# Intrinsic and non-cell autonomous roles for a neurodevelopmental syndrome-linked transcription factor

**DOI:** 10.64898/2025.12.23.696256

**Authors:** Jayson J. Smith, Seth R. Taylor, Honorine Destain, Grace Kim, David H. Hall, John G. White, David M. Miller, Paschalis Kratsios

**Affiliations:** Department of Neurobiology, University of Chicago, Chicago, IL, 60637, USA; University of Chicago Neuroscience Institute, Chicago, IL, 60637, USA; Department of Cell and Developmental Biology, Vanderbilt University School of Medicine, Nashville, TN, 37240, USA; Department of Cell Biology and Physiology, Brigham Young University, Provo, UT, 84602, USA; Department of Neuroscience, Albert Einstein College of Medicine, NY, 10461, USA; MRC Laboratory of Molecular Biology, Cambridge, UK; Program in Neuroscience, Vanderbilt University, Nashville, TN, 37240, USA

## Abstract

Transcription factors (TFs) are essential for neuronal identity, yet their potential non–cell-autonomous functions remain largely unexplored. Here, we uncover both cell- and non–cell-autonomous roles for the conserved terminal selector UNC-3 in *C. elegans* motor neurons (MNs). UNC-3 is an ortholog of human EBF3, mutations in which cause a severe neurodevelopmental syndrome. Single-cell RNA sequencing of cholinergic MNs, which express *unc-3*, and downstream GABA MNs, which do not, revealed that *unc-3* loss disrupts neuronal identity in distinct ways across MN classes. Four cholinergic MN classes lose their molecular identity entirely, whereas the AS class retains it partially, illuminating terminal selector–driven neuronal diversification processes. Integrated transcriptomic and genomic analyses uncovered a dual cell-autonomous role for UNC-3 as both a direct activator and repressor of neuron-type– specific genes in cholinergic MNs, including repression of alternate neurotransmitter programs. Unexpectedly, *unc-3* loss also caused widespread transcriptional, morphological, and connectivity defects in downstream GABA MNs. Mechanistically, these non-cell-autonomous effects are mediated by cholinergic neurotransmission and include activation of the pro-regenerative bZIP TF CEBP-1 (C/EBP) and dysregulation of UNC-6/Netrin signaling. These findings redefine terminal selectors as both intrinsic and extrinsic regulators of neuronal identity and circuit assembly, offering a mechanistic framework for understanding EBF3 syndrome pathogenesis.

## Supplementary material for "Intrinsic and non-cell autonomous roles for a neurodevelopmental syndrome-linked transcription factor": File S2 (part 1 of 3)

### Sheet: unc3_v_wt_DEGs
DEGs in unc-3(-) vs. wildtype MNs
logFC	logCPM	F	PValue	FDR	id	gene_short_name	neuron	comparison	unc-3_1.expr	unc-3_2.expr	unc-3_3.expr	wt_1.expr	wt_2.expr	unc-3_1.ncells	unc-3_2.ncells	unc-3_3.ncells	wt_1.ncells	wt_2.ncells
11.6372	11.3406	333.742	2.81e-13	9.29e-10	WBGene00012282	W05E10.5	AS	unc3-wt	1	0	0	5474	4539	1	0	0	864	614
15.2034	12.1025	380.401	8.19e-13	1.36e-09	WBGene00044547	C13A2.12	AS	unc3-wt	0	0	0	8851	8112	0	0	0	895	639
-8.6007	12.8081	263.55	2.2e-12	2.43e-09	WBGene00012760	Y41C4A.17	AS	unc3-wt	2996	2706	1326	26	22	110	107	135	19	20
6.77483	9.37618	232.309	6.53e-12	3.6e-09	WBGene00006756	unc-17	AS	unc3-wt	3	3	2	1418	1036	3	2	1	708	485
6.75505	10.1357	233.08	6.35e-12	3.6e-09	WBGene00003808	npr-2	AS	unc3-wt	4	6	4	2591	1690	4	6	4	787	548
6.66591	11.2614	236.81	5.54e-12	3.6e-09	WBGene00003747	nlp-9	AS	unc3-wt	16	15	4	5825	3709	6	7	4	937	649
-7.17316	8.15204	223.279	9.18e-12	4.34e-09	WBGene00013884	ZC412.3	AS	unc3-wt	124	113	56	2	3	45	44	36	2	2
-10.7139	8.08842	230.29	1.69e-11	6.21e-09	WBGene00021272	Y23H5B.1	AS	unc3-wt	82	123	68	0	0	44	49	46	0	0
6.04696	9.22538	207.922	1.69e-11	6.21e-09	WBGene00008610	F09C3.2	AS	unc3-wt	5	5	2	1153	1001	3	3	2	582	458
7.73377	8.47699	199.148	2.43e-11	6.36e-09	WBGene00009738	hecw-1	AS	unc3-wt	1	0	1	665	586	1	0	1	449	359
6.38158	8.10702	196.881	2.68e-11	6.36e-09	WBGene00011217	R10E11.5	AS	unc3-wt	2	1	1	580	378	1	1	1	394	243
-6.00369	7.57694	195.243	2.88e-11	6.36e-09	WBGene00006783	unc-47	AS	unc3-wt	77	88	36	5	3	45	42	32	5	3
6.81933	12.5492	197.696	2.59e-11	6.36e-09	WBGene00003759	nlp-21	AS	unc3-wt	19	24	26	15955	7976	9	10	7	957	662
-6.43213	8.48631	195.753	2.82e-11	6.36e-09	WBGene00004345	rgs-2	AS	unc3-wt	138	175	59	7	4	65	80	46	7	4
-10.5555	7.92917	224.057	2.11e-11	6.36e-09	WBGene00016319	C32D5.12	AS	unc3-wt	83	132	43	0	0	59	70	33	0	0
-9.8294	8.92666	188.394	3.9e-11	6.79e-09	WBGene00000118	alh-12	AS	unc3-wt	265	118	103	0	1	59	33	37	0	1
-7.44862	10.1922	191.255	3.43e-11	6.79e-09	WBGene00001457	flp-14	AS	unc3-wt	420	411	277	14	4	71	69	70	13	3
11.6512	8.66524	235.491	3.5e-11	6.79e-09	WBGene00006682	twk-30	AS	unc3-wt	0	0	0	743	700	0	0	0	467	396
-10.3302	7.67727	208.512	3.78e-11	6.79e-09	WBGene00016362	C33G8.4	AS	unc3-wt	62	84	59	0	0	39	50	44	0	0
6.21999	8.24027	186.887	4.17e-11	6.9e-09	WBGene00006662	twk-7	AS	unc3-wt	3	1	1	551	485	3	1	1	402	315
-6.33039	9.52281	184.281	4.7e-11	7.4e-09	WBGene00008315	C54G4.5	AS	unc3-wt	242	302	165	13	11	97	107	88	10	10
6.72246	8.03802	183.012	4.98e-11	7.49e-09	WBGene00006668	twk-13	AS	unc3-wt	1	2	0	489	408	1	2	0	351	269
7.81798	7.72779	180.787	5.52e-11	7.94e-09	WBGene00000481	cha-1	AS	unc3-wt	0	1	0	383	326	0	1	0	298	236
-8.51336	15.442	179.439	5.88e-11	8.1e-09	WBGene00013882	msa-1	AS	unc3-wt	14854	12210	12409	253	85	153	135	169	152	52
-8.60859	10.0598	175.654	7.03e-11	8.37e-09	WBGene00007881	nlp-35	AS	unc3-wt	261	335	342	5	2	90	89	108	4	2
7.77816	7.69227	176.37	6.79e-11	8.37e-09	WBGene00006691	twk-40	AS	unc3-wt	0	1	0	362	325	0	1	0	280	246
10.9778	8.04859	214.871	7.08e-11	8.37e-09	WBGene00017580	lgc-4	AS	unc3-wt	0	0	0	505	410	0	0	0	358	286
7.73392	7.65316	175.691	7.02e-11	8.37e-09	WBGene00017260	F08F3.1	AS	unc3-wt	1	0	0	362	307	1	0	0	267	231
10.9451	8.01967	213.496	7.44e-11	8.49e-09	WBGene00020509	hex-1	AS	unc3-wt	0	0	0	546	362	0	0	0	369	267
6.44435	7.79165	172.516	8.18e-11	9.02e-09	WBGene00006985	zig-8	AS	unc3-wt	1	2	0	450	302	1	1	0	324	222
7.38826	8.14402	171.438	8.62e-11	9.2e-09	WBGene00011317	T01C1.4	AS	unc3-wt	2	0	0	606	389	2	0	0	415	268
6.37268	7.72838	168.6	9.91e-11	1.03e-08	WBGene00010784	twk-48	AS	unc3-wt	1	2	0	426	289	1	1	0	298	186
7.8187	7.74669	166.886	1.08e-10	1.03e-08	WBGene00003238	mig-1	AS	unc3-wt	0	0	1	429	299	0	0	1	302	212
-6.44453	6.66405	166.774	1.09e-10	1.03e-08	WBGene00010587	sol-2	AS	unc3-wt	40	52	20	1	2	36	44	18	1	2
10.6734	7.77511	203.181	1.09e-10	1.03e-08	WBGene00014171	nep-26	AS	unc3-wt	0	0	0	417	326	0	0	0	314	240
10.7352	7.82991	200.23	1.22e-10	1.06e-08	WBGene00021941	lgc-33	AS	unc3-wt	0	0	0	402	365	0	0	0	284	254
10.8025	7.89013	200.376	1.21e-10	1.06e-08	WBGene00016024	glb-7	AS	unc3-wt	0	0	0	411	390	0	0	0	299	256
10.7139	7.81087	199.58	1.25e-10	1.06e-08	WBGene00022469	Y119C1B.3	AS	unc3-wt	0	0	0	397	359	0	0	0	288	267
5.10444	11.1061	164.205	1.24e-10	1.06e-08	WBGene00019479	K07C11.7	AS	unc3-wt	37	42	12	5325	3056	29	32	9	914	633
7.51956	7.46521	163.552	1.28e-10	1.06e-08	WBGene00019904	twk-49	AS	unc3-wt	1	0	0	353	234	1	0	0	257	182
10.6354	7.74219	193.492	1.58e-10	1.28e-08	WBGene00044482	F29B9.12	AS	unc3-wt	0	0	0	470	270	0	0	0	323	204
-5.35379	7.85515	158.948	1.62e-10	1.28e-08	WBGene00009042	F22B5.4	AS	unc3-wt	93	108	40	6	9	37	42	25	5	6
10.4834	7.60642	191.043	1.74e-10	1.34e-08	WBGene00194905	Y53F4B.51	AS	unc3-wt	0	0	0	384	272	0	0	0	275	192
10.4581	7.58398	189.488	1.85e-10	1.36e-08	WBGene00000501	cho-1	AS	unc3-wt	0	0	0	375	269	0	0	0	293	200
7.75842	8.98568	156.512	1.84e-10	1.36e-08	WBGene00009221	acs-2	AS	unc3-wt	3	0	0	1382	554	1	0	0	656	320
4.93479	7.84216	155.38	1.96e-10	1.41e-08	WBGene00009799	lgc-47	AS	unc3-wt	4	4	1	441	318	4	4	1	323	232
-6.08109	9.04085	154.501	2.05e-10	1.43e-08	WBGene00003242	mig-6	AS	unc3-wt	277	154	98	15	6	89	67	54	11	4
10.7177	7.81373	186.759	2.07e-10	1.43e-08	WBGene00010003	F53F8.6	AS	unc3-wt	0	0	0	359	389	0	0	0	253	241
10.5102	7.62919	184.515	2.27e-10	1.53e-08	WBGene00022533	cutl-19	AS	unc3-wt	0	0	0	335	319	0	0	0	271	235
5.0069	9.91993	152.08	2.34e-10	1.55e-08	WBGene00000527	cle-1	AS	unc3-wt	23	12	6	2055	1482	17	8	5	793	549
4.81892	7.88884	149.76	2.66e-10	1.7e-08	WBGene00007486	C09G1.4	AS	unc3-wt	3	5	2	411	361	3	4	1	308	270
-7.35918	6.27631	149.518	2.69e-10	1.7e-08	WBGene00016363	srab-4	AS	unc3-wt	28	44	16	1	0	22	33	15	1	0
-6.56261	7.74542	148.963	2.78e-10	1.7e-08	WBGene00017850	F27B10.1	AS	unc3-wt	68	64	73	3	3	41	40	43	2	3
10.3122	7.45513	180.108	2.72e-10	1.7e-08	WBGene00018304	agr-1	AS	unc3-wt	0	0	0	339	243	0	0	0	247	177
-5.18177	7.65736	148.239	2.89e-10	1.74e-08	WBGene00235291	C01G5.25	AS	unc3-wt	72	109	32	8	7	42	48	21	8	7
10.5701	7.68189	176.407	3.19e-10	1.88e-08	WBGene00013159	Y53F4B.12	AS	unc3-wt	0	0	0	319	355	0	0	0	271	243
-5.44906	12.5862	144.897	3.49e-10	1.99e-08	WBGene00044615	B0252.8	AS	unc3-wt	2246	2063	1387	208	158	141	125	151	134	105
7.19055	7.17828	144.882	3.49e-10	1.99e-08	WBGene00000053	acr-14	AS	unc3-wt	0	1	0	252	208	0	1	0	223	171
10.2061	7.36218	173.147	3.67e-10	2.03e-08	WBGene00021125	ccb-2	AS	unc3-wt	0	0	0	320	222	0	0	0	254	170
-6.85709	7.0778	144.009	3.67e-10	2.03e-08	WBGene00017394	cal-8	AS	unc3-wt	41	66	35	3	0	29	40	26	2	0
-6.17976	7.35885	143.437	3.79e-10	2.06e-08	WBGene00003891	osm-11	AS	unc3-wt	49	101	27	3	3	10	17	8	3	3
7.12647	7.12256	139.031	4.9e-10	2.62e-08	WBGene00019873	arrd-26	AS	unc3-wt	1	0	0	229	208	1	0	0	191	167
10.0705	7.24379	165.303	5.21e-10	2.69e-08	WBGene00011251	glb-22	AS	unc3-wt	0	0	0	294	200	0	0	0	217	150
-7.7242	7.50374	138.04	5.2e-10	2.69e-08	WBGene00013819	Y116F11A.6	AS	unc3-wt	44	84	54	0	2	30	50	44	0	2
10.068	7.24081	163.958	5.54e-10	2.82e-08	WBGene00001987	hot-2	AS	unc3-wt	0	0	0	265	221	0	0	0	227	185
5.22158	8.4145	135.334	6.11e-10	3.07e-08	WBGene00006068	sto-6	AS	unc3-wt	4	2	5	602	552	3	2	5	419	349
5.75533	7.53607	133.556	6.81e-10	3.36e-08	WBGene00019199	H14E04.2	AS	unc3-wt	3	1	0	306	291	3	1	0	253	221
-6.10839	6.28059	133.296	6.92e-10	3.37e-08	WBGene00015689	spch-2	AS	unc3-wt	34	25	25	2	1	19	18	14	2	1
-4.96521	7.40148	131.565	7.7e-10	3.69e-08	WBGene00003893	ost-1	AS	unc3-wt	61	90	28	11	4	14	18	10	9	4
-8.45671	7.46801	131.18	7.88e-10	3.73e-08	WBGene00001616	glr-5	AS	unc3-wt	84	35	57	0	1	53	27	40	0	1
-7.00439	5.90106	130.589	8.18e-10	3.81e-08	WBGene00022635	ZC581.9	AS	unc3-wt	27	29	13	0	1	20	23	11	0	1
-9.57192	12.8962	130.305	8.33e-10	3.83e-08	WBGene00022072	cpg-9	AS	unc3-wt	2003	2308	2309	27	1	137	129	162	20	1
-6.5285	7.11833	127.028	1.02e-09	4.37e-08	WBGene00008761	F13E9.12	AS	unc3-wt	37	51	50	3	1	18	15	21	3	1
-10.038	7.35515	138.338	9.91e-10	4.37e-08	WBGene00002255	lbp-3	AS	unc3-wt	66	36	59	0	0	14	9	19	0	0
9.80205	7.01126	150.935	1.03e-09	4.37e-08	WBGene00006468	rhgf-1	AS	unc3-wt	0	0	0	244	166	0	0	0	192	135
-7.12613	6.01584	126.98	1.03e-09	4.37e-08	WBGene00016264	C30F12.5	AS	unc3-wt	22	29	21	1	0	14	17	15	1	0
7.09686	7.11449	127.522	9.93e-10	4.37e-08	WBGene00006790	unc-55	AS	unc3-wt	0	0	1	236	199	0	0	1	194	150
-6.50018	6.18482	127.584	9.89e-10	4.37e-08	WBGene00019224	gnrr-5	AS	unc3-wt	31	31	19	0	2	25	26	17	0	2
10.3136	7.45823	150.543	1.05e-09	4.4e-08	WBGene00044667	ZK622.5	AS	unc3-wt	0	0	0	424	180	0	0	0	254	115
4.40515	7.96788	125.174	1.15e-09	4.78e-08	WBGene00006801	unc-68	AS	unc3-wt	4	7	3	380	416	4	6	3	252	242
9.75391	6.97003	147.322	1.23e-09	4.99e-08	WBGene00015700	asp-9	AS	unc3-wt	0	0	0	242	156	0	0	0	201	134
-6.26389	6.43669	124.111	1.24e-09	4.99e-08	WBGene00000262	bra-1	AS	unc3-wt	33	33	27	3	0	22	22	24	3	0
4.32692	7.9724	122.984	1.33e-09	5.31e-08	WBGene00044553	T23B12.11	AS	unc3-wt	9	4	2	449	366	6	4	2	309	243
-6.22188	5.87344	122.318	1.39e-09	5.48e-08	WBGene00001122	dyf-6	AS	unc3-wt	33	20	14	1	1	17	14	11	1	1
5.73106	8.37831	121.658	1.45e-09	5.66e-08	WBGene00007219	nlp-38	AS	unc3-wt	7	1	0	668	492	4	1	0	430	305
4.49263	7.71191	120.887	1.53e-09	5.89e-08	WBGene00004182	prk-1	AS	unc3-wt	3	7	1	370	302	3	4	1	291	226
-4.68103	6.34548	120.687	1.55e-09	5.9e-08	WBGene00003019	lin-33	AS	unc3-wt	28	38	21	6	3	28	36	20	3	3
-4.9583	6.03919	119.066	1.73e-09	6.5e-08	WBGene00004944	sol-1	AS	unc3-wt	26	28	18	4	2	18	24	17	4	2
9.63882	6.8717	137.981	2.01e-09	7.38e-08	WBGene00009800	rrc-1	AS	unc3-wt	0	0	0	234	136	0	0	0	193	123
4.57893	7.04222	116.981	1.99e-09	7.38e-08	WBGene00011326	T01D3.1	AS	unc3-wt	3	2	1	240	163	3	2	1	190	136
9.52726	6.77536	136.915	2.13e-09	7.73e-08	WBGene00010137	ztf-26	AS	unc3-wt	0	0	0	186	149	0	0	0	155	124
9.58561	6.82469	136.446	2.18e-09	7.76e-08	WBGene00020489	hot-8	AS	unc3-wt	0	0	0	182	164	0	0	0	159	140
3.70379	8.06197	115.78	2.17e-09	7.76e-08	WBGene00007055	tag-196	AS	unc3-wt	10	10	4	480	369	9	6	4	350	251
-4.93919	8.79432	114.742	2.33e-09	8.11e-08	WBGene00016958	ilys-4	AS	unc3-wt	227	133	82	14	23	41	37	26	12	23
9.48345	6.73855	135.336	2.32e-09	8.11e-08	WBGene00022530	ZC155.2	AS	unc3-wt	0	0	0	193	135	0	0	0	156	100
5.92249	6.87916	113.8	2.49e-09	8.57e-08	WBGene00017314	lgc-39	AS	unc3-wt	1	0	1	190	166	1	0	1	145	116
-4.14086	6.65993	112.465	2.73e-09	9.23e-08	WBGene00015474	C05D9.7	AS	unc3-wt	40	51	17	10	6	30	38	17	9	5
10.0163	7.19419	132.497	2.71e-09	9.23e-08	WBGene00017714	F22F1.2	AS	unc3-wt	0	0	0	196	258	0	0	0	116	140
-5.77281	6.87808	112.187	2.79e-09	9.23e-08	WBGene00019236	H23N18.5	AS	unc3-wt	44	46	33	6	0	22	27	26	6	0
3.60335	8.68074	112.29	2.77e-09	9.23e-08	WBGene00007044	cpna-5	AS	unc3-wt	16	15	9	791	555	15	13	7	465	318
3.85381	9.58274	111.123	3.01e-09	9.79e-08	WBGene00015619	C08G9.1	AS	unc3-wt	24	33	11	1641	1027	13	19	9	692	453
9.8359	7.03832	130.574	3.02e-09	9.79e-08	WBGene00021983	npr-5	AS	unc3-wt	0	0	0	182	221	0	0	0	160	182
-3.83982	6.84629	110.42	3.16e-09	1.02e-07	WBGene00019870	R04E5.7	AS	unc3-wt	42	49	26	12	10	35	39	23	12	9
5.94278	7.97655	109.54	3.37e-09	1.07e-07	WBGene00001461	flp-18	AS	unc3-wt	5	0	0	569	307	1	0	0	323	186
9.58505	6.82365	128.232	3.45e-09	1.09e-07	WBGene00011839	T19C4.5	AS	unc3-wt	0	0	0	166	176	0	0	0	129	126
-3.85674	7.40057	107.661	3.87e-09	1.21e-07	WBGene00018423	F44E2.10	AS	unc3-wt	76	58	35	22	10	48	40	27	22	9
9.45704	6.71491	124.934	4.17e-09	1.29e-07	WBGene00201057	F08G5.19	AS	unc3-wt	0	0	0	156	158	0	0	0	131	124
-4.21076	7.59525	106.576	4.19e-09	1.29e-07	WBGene00001992	hot-7	AS	unc3-wt	67	65	54	21	8	52	48	45	21	7
-5.78748	6.32751	106.131	4.34e-09	1.32e-07	WBGene00011849	T19H5.4	AS	unc3-wt	27	47	16	4	0	22	31	15	4	0
9.40135	6.66965	123.731	4.48e-09	1.33e-07	WBGene00171255	21ur-6778	AS	unc3-wt	0	0	0	204	111	0	0	0	156	101
9.2426	6.53459	124.024	4.4e-09	1.33e-07	WBGene00269429	H43I07.4	AS	unc3-wt	0	0	0	157	119	0	0	0	141	99
3.53981	8.37576	105.678	4.49e-09	1.33e-07	WBGene00004337	rfc-1	AS	unc3-wt	13	12	8	679	402	10	11	8	432	263
9.23154	6.52517	122.946	4.69e-09	1.37e-07	WBGene00021589	Y46D2A.1	AS	unc3-wt	0	0	0	152	121	0	0	0	128	102
9.96236	7.15194	122.252	4.89e-09	1.42e-07	WBGene00010722	K09E4.4	AS	unc3-wt	0	0	0	348	129	0	0	0	205	92
-4.94648	14.7443	103.621	5.24e-09	1.51e-07	WBGene00001385	far-1	AS	unc3-wt	8524	8186	7331	1505	844	151	138	172	526	329
4.14273	7.84492	101.36	6.24e-09	1.78e-07	WBGene00006365	syg-1	AS	unc3-wt	3	8	4	330	383	3	7	4	262	283
5.40895	6.91362	100.968	6.43e-09	1.82e-07	WBGene00000036	ace-2	AS	unc3-wt	0	2	1	183	178	0	2	1	158	149
9.12668	6.43718	117.37	6.59e-09	1.83e-07	WBGene00015953	C18B2.2	AS	unc3-wt	0	0	0	142	112	0	0	0	129	102
4.12594	7.28439	100.78	6.53e-09	1.83e-07	WBGene00006836	unc-112	AS	unc3-wt	4	5	1	228	239	3	5	1	196	187
9.1227	6.43365	115.657	7.33e-09	2.02e-07	WBGene00001615	glr-4	AS	unc3-wt	0	0	0	136	116	0	0	0	112	102
-5.51147	6.06441	98.6441	7.72e-09	2.11e-07	WBGene00010970	glb-20	AS	unc3-wt	19	41	15	1	3	15	30	10	1	3
9.04207	6.3665	113.125	8.61e-09	2.33e-07	WBGene00018215	igcm-1	AS	unc3-wt	0	0	0	136	104	0	0	0	121	87
3.85701	7.31571	97.1059	8.74e-09	2.35e-07	WBGene00021362	fmil-1	AS	unc3-wt	4	5	3	230	241	4	5	3	196	197
-3.60844	7.54218	96.4527	9.21e-09	2.44e-07	WBGene00016977	akap-1	AS	unc3-wt	73	88	28	20	20	45	48	21	20	19
-6.15777	6.31776	96.4147	9.24e-09	2.44e-07	WBGene00008522	nlp-59	AS	unc3-wt	26	27	31	3	0	18	17	22	1	0
9.04467	6.36848	111.921	9.3e-09	2.44e-07	WBGene00017255	F08D12.12	AS	unc3-wt	0	0	0	130	109	0	0	0	119	92
5.22037	6.75571	95.7933	9.72e-09	2.53e-07	WBGene00006868	vab-1	AS	unc3-wt	2	0	1	170	149	2	0	1	141	118
-4.33895	5.82449	95.6254	9.85e-09	2.55e-07	WBGene00003566	ncx-1	AS	unc3-wt	26	26	11	5	3	21	21	11	5	3
5.34787	6.87931	94.6941	1.06e-08	2.73e-07	WBGene00018569	F47F2.1	AS	unc3-wt	0	1	2	204	152	0	1	1	166	114
3.66088	8.24866	93.3137	1.19e-08	3.04e-07	WBGene00009333	zzz-1	AS	unc3-wt	11	15	3	451	500	8	8	3	356	327
3.5289	7.23711	93.0613	1.22e-08	3.08e-07	WBGene00004831	slo-2	AS	unc3-wt	6	5	3	244	199	6	5	3	196	159
3.1641	8.20664	92.7543	1.25e-08	3.09e-07	WBGene00019370	K03H6.5	AS	unc3-wt	15	14	8	510	398	10	12	8	350	268
-8.45659	5.63628	99.328	1.25e-08	3.09e-07	WBGene00001475	fmi-1	AS	unc3-wt	26	14	17	0	0	18	13	13	0	0
-6.6522	5.51119	92.7301	1.25e-08	3.09e-07	WBGene00008889	F16D3.6	AS	unc3-wt	18	27	9	1	0	12	22	8	1	0
-5.43742	5.57103	91.8605	1.35e-08	3.3e-07	WBGene00011221	R10E12.2	AS	unc3-wt	18	27	10	2	1	17	23	9	2	1
-5.06595	5.90352	90.4173	1.52e-08	3.71e-07	WBGene00020581	T19D12.6	AS	unc3-wt	33	16	17	2	3	26	15	16	2	2
4.83857	7.27575	89.9638	1.58e-08	3.83e-07	WBGene00006690	twk-39	AS	unc3-wt	0	4	2	252	226	0	4	2	204	182
8.87119	6.22458	103.563	1.63e-08	3.9e-07	WBGene00018697	F52E1.9	AS	unc3-wt	0	0	0	129	86	0	0	0	106	77
9.01607	6.34416	102.467	1.75e-08	4.18e-07	WBGene00017038	dmsr-4	AS	unc3-wt	0	0	0	113	118	0	0	0	103	103
8.83129	6.19128	101.807	1.84e-08	4.35e-07	WBGene00000058	acr-19	AS	unc3-wt	0	0	0	116	91	0	0	0	104	78
8.82331	6.18469	101.497	1.88e-08	4.41e-07	WBGene00010275	acc-1	AS	unc3-wt	0	0	0	116	90	0	0	0	100	81
3.80379	6.75196	87.5435	1.95e-08	4.56e-07	WBGene00003907	paf-2	AS	unc3-wt	3	4	1	174	134	3	4	1	142	119
-5.0497	10.685	86.9693	2.06e-08	4.76e-07	WBGene00001452	flp-9	AS	unc3-wt	563	418	467	109	29	80	74	78	68	24
-4.24888	7.32101	86.8874	2.07e-08	4.76e-07	WBGene00007944	C34F6.10	AS	unc3-wt	71	87	15	15	8	42	46	12	13	8
3.53187	7.14876	85.8448	2.27e-08	5.19e-07	WBGene00012099	acc-4	AS	unc3-wt	4	6	3	210	199	3	6	3	188	167
5.21022	7.06988	85.6786	2.31e-08	5.23e-07	WBGene00016817	C50E3.6	AS	unc3-wt	0	4	0	224	189	0	4	0	179	140
8.92588	6.26918	97.9762	2.42e-08	5.44e-07	WBGene00044557	ZC13.10	AS	unc3-wt	0	0	0	106	111	0	0	0	90	92
6.32635	6.44517	84.9788	2.46e-08	5.49e-07	WBGene00010522	K03A11.5	AS	unc3-wt	0	1	0	105	140	0	1	0	92	125
8.75243	6.12631	97.4081	2.52e-08	5.59e-07	WBGene00044743	crb-3	AS	unc3-wt	0	0	0	119	79	0	0	0	113	76
4.12151	6.45127	84.236	2.63e-08	5.8e-07	WBGene00008450	E01G6.2	AS	unc3-wt	2	2	1	159	90	2	2	1	136	80
8.89311	6.24199	95.9231	2.81e-08	6.16e-07	WBGene00000057	acr-18	AS	unc3-wt	0	0	0	103	109	0	0	0	86	95
4.40223	7.09843	82.0612	3.21e-08	6.99e-07	WBGene00019663	K11H12.7	AS	unc3-wt	4	1	2	311	122	4	1	2	236	107
4.28199	6.78204	81.3515	3.43e-08	7.42e-07	WBGene00006587	tnt-2	AS	unc3-wt	2	4	0	202	125	1	3	0	166	91
3.33528	7.78299	80.9859	3.55e-08	7.58e-07	WBGene00000952	del-1	AS	unc3-wt	9	14	2	366	303	9	10	2	283	227
5.44828	6.46702	81.0433	3.53e-08	7.58e-07	WBGene00022518	zfh-2	AS	unc3-wt	0	2	0	123	128	0	2	0	105	108
3.38382	7.5227	80.8937	3.58e-08	7.59e-07	WBGene00003772	nlr-1	AS	unc3-wt	10	4	5	314	236	10	4	5	223	157
-3.37399	7.16938	80.603	3.68e-08	7.75e-07	WBGene00001637	gly-12	AS	unc3-wt	75	52	20	22	15	47	39	20	22	13
-4.01178	8.65823	80.1164	3.85e-08	8.07e-07	WBGene00015750	C14A11.5	AS	unc3-wt	155	94	115	48	20	86	57	77	41	19
4.0652	7.70738	79.8081	3.96e-08	8.25e-07	WBGene00001538	gcy-12	AS	unc3-wt	5	4	5	231	391	5	4	5	180	250
-8.19656	5.36342	84.5838	4.12e-08	8.52e-07	WBGene00010315	F59B2.13	AS	unc3-wt	25	14	10	0	0	18	10	10	0	0
8.71228	6.09282	90.3506	4.29e-08	8.81e-07	WBGene00015536	glb-2	AS	unc3-wt	0	0	0	95	93	0	0	0	86	82
-3.18875	8.55936	78.4441	4.52e-08	9.23e-07	WBGene00010879	taap-1	AS	unc3-wt	122	150	77	50	53	65	72	54	49	51
9.52225	6.77421	89.3812	4.62e-08	9.39e-07	WBGene00017464	sulp-2	AS	unc3-wt	0	0	0	273	82	0	0	0	217	72
-4.04619	7.87081	77.431	4.98e-08	1.01e-06	WBGene00015326	ivd-1	AS	unc3-wt	103	126	20	18	19	66	69	15	18	17
2.89579	9.00871	77.3171	5.04e-08	1.01e-06	WBGene00014294	C53C7.5	AS	unc3-wt	31	32	16	950	663	26	26	14	504	351
8.60889	6.00795	87.4437	5.39e-08	1.07e-06	WBGene00020605	lgc-50	AS	unc3-wt	0	0	0	93	83	0	0	0	84	69
8.60889	6.00795	87.4437	5.39e-08	1.07e-06	WBGene00020506	dop-3	AS	unc3-wt	0	0	0	93	83	0	0	0	83	67
-3.54851	8.21149	75.9853	5.74e-08	1.12e-06	WBGene00010888	dlc-2	AS	unc3-wt	77	99	88	41	26	51	61	54	34	25
5.89989	6.09499	76.0654	5.7e-08	1.12e-06	WBGene00004077	pop-1	AS	unc3-wt	0	1	0	89	96	0	1	0	80	80
-8.10184	5.26421	80.6797	5.81e-08	1.13e-06	WBGene00001594	glc-4	AS	unc3-wt	18	19	9	0	0	14	13	8	0	0
3.0463	8.04096	75.6988	5.91e-08	1.14e-06	WBGene00019753	M03E7.1	AS	unc3-wt	20	11	5	443	352	12	7	4	340	260
2.80041	7.8589	75.5035	6.02e-08	1.16e-06	WBGene00006809	unc-77	AS	unc3-wt	14	16	6	384	294	10	15	6	293	219
-4.59574	5.8852	74.9994	6.34e-08	1.21e-06	WBGene00007365	C06B3.6	AS	unc3-wt	15	39	12	5	2	9	22	8	5	2
-8.19197	5.34027	78.7743	6.91e-08	1.31e-06	WBGene00007185	nlp-36	AS	unc3-wt	14	18	15	0	0	14	13	12	0	0
4.2986	6.57938	74.1168	6.92e-08	1.31e-06	WBGene00008570	kcnl-2	AS	unc3-wt	1	4	0	156	118	1	4	0	136	104
2.76538	8.18013	73.7289	7.2e-08	1.35e-06	WBGene00021528	gbb-1	AS	unc3-wt	19	17	10	534	336	19	17	10	382	239
5.78598	6.00229	73.4949	7.37e-08	1.38e-06	WBGene00006792	unc-58	AS	unc3-wt	1	0	0	87	85	1	0	0	75	76
2.97939	8.62353	73.0285	7.73e-08	1.44e-06	WBGene00009315	F32B4.5	AS	unc3-wt	25	15	15	681	533	19	10	11	400	330
8.64312	6.03586	82.4394	8.13e-08	1.5e-06	WBGene00044556	F38G1.3	AS	unc3-wt	0	0	0	85	93	0	0	0	81	82
3.52542	8.44958	72.2649	8.36e-08	1.54e-06	WBGene00003849	odr-2	AS	unc3-wt	5	21	9	636	484	5	11	7	363	289
3.28661	7.17729	71.2533	9.29e-08	1.7e-06	WBGene00016995	acly-1	AS	unc3-wt	8	7	1	221	195	8	7	1	190	162
8.44122	5.87101	80.1381	9.89e-08	1.8e-06	WBGene00020125	cest-19	AS	unc3-wt	0	0	0	89	69	0	0	0	79	61
8.64903	6.04065	79.7782	1.02e-07	1.85e-06	WBGene00000704	col-130	AS	unc3-wt	0	0	0	82	96	0	0	0	55	60
5.68289	5.91887	70.266	1.03e-07	1.85e-06	WBGene00022129	lron-11	AS	unc3-wt	1	0	0	85	76	1	0	0	80	72
-8.09057	5.25659	74.0813	1.07e-07	1.92e-06	WBGene00010472	cdr-7	AS	unc3-wt	24	14	8	0	0	14	12	7	0	0
8.66587	6.05536	78.5216	1.14e-07	2.03e-06	WBGene00006476	rhgf-2	AS	unc3-wt	0	0	0	133	58	0	0	0	113	49
-2.76729	6.98925	68.7923	1.2e-07	2.13e-06	WBGene00003163	mdl-1	AS	unc3-wt	50	52	21	27	21	36	32	16	25	19
2.89134	7.53664	68.4176	1.25e-07	2.21e-06	WBGene00008997	lgc-31	AS	unc3-wt	13	11	3	281	250	12	10	3	222	210
3.78929	6.86663	67.9081	1.32e-07	2.32e-06	WBGene00019018	abts-3	AS	unc3-wt	6	3	0	185	152	5	3	0	130	110
-3.12493	6.56804	67.7718	1.34e-07	2.34e-06	WBGene00021614	Y47A7.2	AS	unc3-wt	39	37	19	23	7	28	30	17	16	6
8.56409	5.97105	76.421	1.37e-07	2.38e-06	WBGene00010258	F58E6.11	AS	unc3-wt	0	0	0	78	90	0	0	0	74	86
5.92068	6.12737	66.6562	1.52e-07	2.61e-06	WBGene00020136	nlp-45	AS	unc3-wt	0	0	1	140	60	0	0	1	102	46
8.61321	6.01122	75.2672	1.52e-07	2.61e-06	WBGene00007750	syg-2	AS	unc3-wt	0	0	0	77	96	0	0	0	65	77
2.62726	7.59153	66.5684	1.53e-07	2.62e-06	WBGene00016354	rig-6	AS	unc3-wt	13	12	7	310	233	10	9	6	253	180
2.82924	8.10199	66.2841	1.58e-07	2.69e-06	WBGene00219950	F46A8.13	AS	unc3-wt	13	24	6	470	349	10	20	6	265	192
-2.77462	8.68572	65.924	1.65e-07	2.78e-06	WBGene00006721	ubh-1	AS	unc3-wt	140	150	81	81	67	80	82	59	74	66
3.92338	6.50496	65.5772	1.71e-07	2.88e-06	WBGene00015301	C01F1.6	AS	unc3-wt	2	3	1	102	142	2	3	1	92	125
3.13048	7.1286	65.4342	1.74e-07	2.91e-06	WBGene00021124	W10C4.1	AS	unc3-wt	7	9	1	231	170	6	6	1	179	130
3.01692	6.9288	65.125	1.8e-07	2.99e-06	WBGene00003397	mom-5	AS	unc3-wt	4	7	4	185	150	4	7	3	156	129
8.3351	5.78469	73.3093	1.82e-07	3e-06	WBGene00010060	F54E4.4	AS	unc3-wt	0	0	0	79	67	0	0	0	74	56
2.62316	8.5722	65.0277	1.82e-07	3e-06	WBGene00017834	F26F12.3	AS	unc3-wt	24	26	16	587	527	21	23	15	395	326
2.95417	7.31702	64.8413	1.86e-07	3.04e-06	WBGene00017184	ncam-1	AS	unc3-wt	5	10	6	254	198	5	9	5	214	168
2.72656	10.3304	64.5421	1.92e-07	3.13e-06	WBGene00009958	madd-4	AS	unc3-wt	84	100	43	2329	1732	59	57	35	829	561
2.83013	7.50641	63.9821	2.05e-07	3.32e-06	WBGene00021876	Y54G2A.11	AS	unc3-wt	10	8	8	264	246	7	6	8	223	189
-8.0068	5.17763	67.5623	2.07e-07	3.32e-06	WBGene00003687	nhr-97	AS	unc3-wt	17	21	6	0	0	12	17	4	0	0
-3.56232	7.82814	63.9424	2.06e-07	3.32e-06	WBGene00009069	F23A7.4	AS	unc3-wt	81	46	75	29	22	18	14	18	19	15
-5.766	8.29225	63.6465	2.13e-07	3.4e-06	WBGene00003171	mec-7	AS	unc3-wt	174	152	21	16	0	66	57	21	9	0
3.58795	7.24173	63.4341	2.18e-07	3.47e-06	WBGene00006445	tag-68	AS	unc3-wt	5	9	0	251	199	4	9	0	209	164
2.71458	7.50089	63.3308	2.21e-07	3.49e-06	WBGene00015743	soap-1	AS	unc3-wt	10	15	4	296	218	9	15	4	232	173
4.04731	6.13279	62.6831	2.38e-07	3.74e-06	WBGene00022718	ZK370.4	AS	unc3-wt	1	2	1	132	61	1	2	1	116	57
2.57868	8.59738	62.2056	2.51e-07	3.94e-06	WBGene00001393	fat-1	AS	unc3-wt	31	30	11	592	539	28	27	10	402	356
-4.07989	5.54797	61.1742	2.83e-07	4.42e-06	WBGene00008914	F17C11.2	AS	unc3-wt	14	24	13	6	2	12	10	9	4	2
3.45342	7.03352	60.9513	2.91e-07	4.52e-06	WBGene00008438	DH11.5	AS	unc3-wt	2	4	6	215	160	2	4	6	157	120
8.22942	5.6992	68.0727	3.01e-07	4.65e-06	WBGene00009793	pkn-1	AS	unc3-wt	0	0	0	75	61	0	0	0	70	55
2.74097	7.73114	60.5162	3.06e-07	4.69e-06	WBGene00006693	twk-43	AS	unc3-wt	16	13	5	442	194	12	9	3	285	127
5.68015	5.9314	60.5355	3.05e-07	4.69e-06	WBGene00020800	zig-10	AS	unc3-wt	0	0	1	76	84	0	0	1	73	74
8.2794	5.73987	67.8232	3.08e-07	4.7e-06	WBGene00016071	C24H12.1	AS	unc3-wt	0	0	0	93	51	0	0	0	76	45
4.51356	6.49251	60.1469	3.2e-07	4.86e-06	WBGene00004370	rig-3	AS	unc3-wt	0	4	0	125	127	0	4	0	111	116
-2.72341	6.44114	59.9219	3.29e-07	4.97e-06	WBGene00018338	F42A9.9	AS	unc3-wt	40	30	15	17	17	21	20	10	16	17
3.89096	6.46521	59.0032	3.67e-07	5.52e-06	WBGene00018869	rfip-1	AS	unc3-wt	5	1	0	131	113	4	1	0	101	94
-2.87851	8.6587	58.2908	4e-07	5.99e-06	WBGene00013662	Y105C5B.25	AS	unc3-wt	170	105	87	95	46	70	55	58	80	40
2.59169	7.99463	58.2608	4.02e-07	5.99e-06	WBGene00006815	unc-83	AS	unc3-wt	22	15	8	338	376	15	10	7	257	259
-3.799	6.2641	58.171	4.06e-07	6e-06	WBGene00003748	nlp-10	AS	unc3-wt	35	25	20	15	1	24	12	13	11	1
3.52154	6.20183	58.1733	4.06e-07	6e-06	WBGene00269386	F41F3.10	AS	unc3-wt	3	1	2	121	75	3	1	2	113	67
-3.77813	5.44333	58.0403	4.13e-07	6.07e-06	WBGene00020230	nep-2	AS	unc3-wt	18	18	11	5	4	16	18	10	5	2
-2.48974	7.65134	57.9423	4.18e-07	6.09e-06	WBGene00019177	H10D18.1	AS	unc3-wt	84	69	33	58	32	58	42	28	51	31
3.02153	6.96844	57.9054	4.2e-07	6.09e-06	WBGene00009387	glb-15	AS	unc3-wt	8	7	1	170	173	8	6	1	146	147
3.54339	6.37204	57.9072	4.19e-07	6.09e-06	WBGene00019944	R07G3.8	AS	unc3-wt	4	3	0	139	88	4	3	0	123	81
-8.03629	5.18184	60.2711	4.57e-07	6.6e-06	WBGene00019948	R08C7.4	AS	unc3-wt	9	23	11	0	0	8	15	11	0	0
8.33015	5.78111	63.7943	4.64e-07	6.64e-06	WBGene00020530	T15B12.1	AS	unc3-wt	0	0	0	105	46	0	0	0	94	44
2.49409	7.94383	57.0974	4.64e-07	6.64e-06	WBGene00019592	K09F6.9	AS	unc3-wt	17	18	10	484	235	11	11	7	215	133
-3.31537	7.98441	56.5822	4.94e-07	7.03e-06	WBGene00044638	F23A7.8	AS	unc3-wt	43	127	63	37	29	7	4	21	15	13
3.48258	6.17143	56.5761	4.95e-07	7.03e-06	WBGene00021305	zig-11	AS	unc3-wt	2	2	2	128	65	2	2	2	121	62
2.40852	7.98256	56.2001	5.18e-07	7.33e-06	WBGene00002178	jnk-1	AS	unc3-wt	16	23	10	375	328	14	23	10	276	239
2.86603	6.5156	56.1123	5.24e-07	7.38e-06	WBGene00015740	C13E3.1	AS	unc3-wt	4	6	2	127	111	4	5	2	112	89
2.77524	6.89471	56.0225	5.3e-07	7.44e-06	WBGene00001560	gei-3	AS	unc3-wt	6	7	4	220	110	6	5	3	177	90
4.80856	10.4869	55.9011	5.38e-07	7.52e-06	WBGene00020690	T22E5.1	AS	unc3-wt	64	11	1	3004	2258	4	3	1	696	477
-2.55948	6.66614	55.512	5.66e-07	7.87e-06	WBGene00018639	tbc-16	AS	unc3-wt	38	41	18	31	14	32	28	17	30	13
8.12611	5.61583	61.5927	5.85e-07	8.1e-06	WBGene00000237	bam-2	AS	unc3-wt	0	0	0	67	59	0	0	0	63	54
2.74371	9.63085	55.0764	5.98e-07	8.24e-06	WBGene00022202	Y72A10A.1	AS	unc3-wt	47	77	18	1411	1063	33	46	17	631	448
-2.67136	6.5988	54.8245	6.17e-07	8.48e-06	WBGene00004422	rpl-11.1	AS	unc3-wt	34	30	26	26	14	23	23	20	24	11
5.36394	5.6629	54.6656	6.3e-07	8.58e-06	WBGene00016846	C50F7.6	AS	unc3-wt	1	0	0	68	61	1	0	0	58	55
8.13137	5.61999	60.946	6.27e-07	8.58e-06	WBGene00003421	msh-5	AS	unc3-wt	0	0	0	65	61	0	0	0	51	44
-4.17781	8.25421	54.5755	6.37e-07	8.65e-06	WBGene00012216	W02D9.10	AS	unc3-wt	68	230	26	29	16	42	67	19	24	15
-3.47638	5.59287	54.4952	6.44e-07	8.7e-06	WBGene00008366	tpra-1	AS	unc3-wt	16	24	11	5	7	13	19	10	5	7
3.45359	6.65821	54.3562	6.56e-07	8.82e-06	WBGene00010449	K01A11.1	AS	unc3-wt	2	3	4	204	85	2	2	2	165	70
3.50434	9.09527	54.2615	6.64e-07	8.84e-06	WBGene00010960	atp-6	AS	unc3-wt	6	31	18	1238	615	1	13	5	437	236
4.24099	5.94505	54.2468	6.65e-07	8.84e-06	WBGene00021510	frpr-19	AS	unc3-wt	1	2	0	74	84	1	2	0	71	75
8.08411	5.5824	60.4401	6.62e-07	8.84e-06	WBGene00003104	mab-7	AS	unc3-wt	0	0	0	73	51	0	0	0	66	45
8.08172	5.58033	60.2313	6.78e-07	8.97e-06	WBGene00011512	T05H10.8	AS	unc3-wt	0	0	0	69	54	0	0	0	62	48
3.3132	6.02605	54.032	6.84e-07	9.01e-06	WBGene00019295	pfkb-1.2	AS	unc3-wt	3	2	1	89	76	3	2	1	85	67
-2.96568	10.2721	53.9943	6.87e-07	9.02e-06	WBGene00015803	C15H9.9	AS	unc3-wt	360	370	311	212	175	129	117	137	183	146
-3.84015	6.82584	53.59	7.24e-07	9.47e-06	WBGene00008922	F17C11.11	AS	unc3-wt	52	67	6	16	6	23	28	3	13	6
-3.99136	5.64927	53.5434	7.28e-07	9.49e-06	WBGene00219675	linc-44	AS	unc3-wt	21	32	4	6	3	18	23	4	6	3
2.29968	8.14848	53.4164	7.41e-07	9.61e-06	WBGene00011283	ttbk-7	AS	unc3-wt	21	23	14	439	349	20	20	14	330	245
3.37757	7.79137	53.124	7.69e-07	9.95e-06	WBGene00006651	tts-2	AS	unc3-wt	10	5	8	210	420	8	5	6	134	247
2.95122	7.13747	52.9816	7.84e-07	1.01e-05	WBGene00001190	egl-23	AS	unc3-wt	13	4	2	219	176	11	3	2	182	141
-2.64214	7.11327	52.5159	8.34e-07	1.07e-05	WBGene00008453	E02A10.3	AS	unc3-wt	53	36	36	29	27	45	28	30	28	24
2.80866	11.1255	52.1741	8.72e-07	1.11e-05	WBGene00018376	F43C9.2	AS	unc3-wt	111	111	118	3930	3197	43	49	61	838	597
-7.91639	5.09582	54.7547	8.78e-07	1.12e-05	WBGene00007908	C34B4.3	AS	unc3-wt	15	23	4	0	0	14	17	4	0	0
4.15127	5.87406	51.9302	9.01e-07	1.14e-05	WBGene00001519	gar-3	AS	unc3-wt	2	1	0	72	77	1	1	0	61	69
8.09822	5.59312	56.1041	1.08e-06	1.36e-05	WBGene00015650	pkg-2	AS	unc3-wt	0	0	0	58	64	0	0	0	55	56
-6.40496	5.22023	50.3478	1.12e-06	1.4e-05	WBGene00009939	ztf-11	AS	unc3-wt	7	22	14	1	0	7	19	13	1	0
2.83223	6.47673	49.9846	1.17e-06	1.46e-05	WBGene00004045	pll-1	AS	unc3-wt	4	7	1	142	93	4	7	1	129	80
4.96096	6.07047	49.9906	1.17e-06	1.46e-05	WBGene00009158	F26E4.3	AS	unc3-wt	1	1	0	151	42	1	1	0	111	30
-3.05947	8.98894	49.6098	1.23e-06	1.54e-05	WBGene00019055	F58F9.1	AS	unc3-wt	104	178	146	98	58	48	63	72	85	40
5.24432	5.56793	49.4054	1.27e-06	1.57e-05	WBGene00022823	ZK813.4	AS	unc3-wt	0	1	0	64	55	0	1	0	55	51
2.47926	7.10301	49.4147	1.27e-06	1.57e-05	WBGene00044007	ZK1320.13	AS	unc3-wt	7	12	5	238	136	6	11	5	191	118
3.16741	6.4175	49.3166	1.29e-06	1.58e-05	WBGene00006475	tyra-3	AS	unc3-wt	2	4	3	98	121	2	4	3	92	109
3.17744	6.62332	49.3027	1.29e-06	1.58e-05	WBGene00006570	tig-2	AS	unc3-wt	5	6	0	134	131	5	4	0	115	104
2.55278	6.54763	48.9882	1.35e-06	1.64e-05	WBGene00012894	tbc-17	AS	unc3-wt	6	7	2	137	103	5	6	1	125	91
4.47727	5.6843	48.517	1.44e-06	1.75e-05	WBGene00219765	linc-165	AS	unc3-wt	1	1	0	91	43	1	1	0	76	35
2.57144	8.06764	48.344	1.47e-06	1.78e-05	WBGene00006407	lim-9	AS	unc3-wt	29	17	4	447	331	23	13	4	330	222
-4.30142	5.34683	48.3789	1.47e-06	1.78e-05	WBGene00199558	F22E12.10	AS	unc3-wt	16	12	16	4	2	13	11	14	4	2
-8.96306	6.21016	50.5404	1.5e-06	1.8e-05	WBGene00015560	C07A12.2	AS	unc3-wt	19	70	1	0	0	8	15	1	0	0
5.2059	5.53753	47.7931	1.59e-06	1.91e-05	WBGene00019643	K11C4.2	AS	unc3-wt	0	1	0	63	53	0	1	0	55	48
-3.68205	5.79334	47.7433	1.6e-06	1.92e-05	WBGene00197258	C54G4.11	AS	unc3-wt	16	39	6	5	7	14	28	6	5	6
-2.59324	7.72313	47.3768	1.69e-06	2.01e-05	WBGene00000286	cal-2	AS	unc3-wt	57	64	60	42	44	42	41	41	33	38
-2.29108	8.40561	46.8296	1.83e-06	2.16e-05	WBGene00001427	fkb-2	AS	unc3-wt	123	102	68	108	61	74	61	52	99	58
-3.5956	5.96959	46.8612	1.82e-06	2.16e-05	WBGene00016539	madd-2	AS	unc3-wt	17	34	15	14	1	15	29	14	14	1
4.5686	5.75628	46.7185	1.86e-06	2.19e-05	WBGene00006670	twk-16	AS	unc3-wt	2	0	0	93	49	2	0	0	86	40
-2.88982	5.64097	46.4393	1.93e-06	2.27e-05	WBGene00013228	Y56A3A.7	AS	unc3-wt	23	20	8	9	9	19	19	8	9	8
2.40906	6.75271	46.4018	1.94e-06	2.27e-05	WBGene00001101	dsh-1	AS	unc3-wt	6	9	4	149	126	6	7	4	131	108
-6.33723	5.20309	46.369	1.95e-06	2.28e-05	WBGene00007934	C34E7.4	AS	unc3-wt	30	12	3	1	0	6	5	2	1	0
-2.4132	6.72825	45.8998	2.09e-06	2.43e-05	WBGene00001852	hil-1	AS	unc3-wt	31	46	21	22	27	23	31	17	21	23
-3.68821	5.82656	45.7658	2.13e-06	2.46e-05	WBGene00219816	C14E2.12	AS	unc3-wt	34	17	10	2	10	9	6	8	2	9
-2.89944	7.69473	45.7724	2.13e-06	2.46e-05	WBGene00304815	Y40A1A.6	AS	unc3-wt	35	110	46	46	26	7	9	16	12	10
2.82553	6.38089	45.6091	2.18e-06	2.51e-05	WBGene00006747	unc-7	AS	unc3-wt	2	7	2	119	95	2	7	1	107	79
3.49646	7.38975	45.4096	2.25e-06	2.57e-05	WBGene00010967	nduo-5	AS	unc3-wt	0	12	4	293	209	0	6	3	213	138
4.8089	5.94783	45.2342	2.31e-06	2.62e-05	WBGene00006672	twk-18	AS	unc3-wt	2	0	0	129	43	2	0	0	116	36
-2.37079	9.1158	45.2538	2.3e-06	2.62e-05	WBGene00001910	C50F4.6	AS	unc3-wt	184	172	116	142	113	91	75	72	120	93
-2.83996	11.338	45.1349	2.34e-06	2.65e-05	WBGene00004131	pqn-44	AS	unc3-wt	740	1344	339	513	366	122	120	110	231	152
7.8959	5.43282	49.0442	2.53e-06	2.85e-05	WBGene00010073	F54F12.2	AS	unc3-wt	0	0	0	70	40	0	0	0	55	24
-2.22185	8.21149	44.6054	2.53e-06	2.85e-05	WBGene00018214	F39H12.3	AS	unc3-wt	88	100	64	79	71	63	67	54	73	62
2.88222	6.18555	43.091	3.18e-06	3.57e-05	WBGene00010188	F57B1.5	AS	unc3-wt	2	5	2	87	93	2	4	2	78	84
-2.18172	8.12933	42.8868	3.28e-06	3.67e-05	WBGene00001178	egl-9	AS	unc3-wt	94	109	45	68	75	56	68	35	59	69
3.71646	6.75689	42.7734	3.34e-06	3.71e-05	WBGene00010961	nduo-2	AS	unc3-wt	0	2	6	178	127	0	1	5	143	98
-3.05439	11.1677	42.7893	3.33e-06	3.71e-05	WBGene00011156	rbm-3.2	AS	unc3-wt	581	531	703	406	280	131	118	162	279	218
7.87926	5.41747	46.5846	3.49e-06	3.87e-05	WBGene00020424	T10H9.1	AS	unc3-wt	0	0	0	51	54	0	0	0	49	53
7.93296	5.46008	46.18	3.69e-06	4.07e-05	WBGene00019069	lgc-30	AS	unc3-wt	0	0	0	48	60	0	0	0	46	57
3.84152	5.63167	42.0482	3.74e-06	4.11e-05	WBGene00006864	npr-16	AS	unc3-wt	2	1	0	67	55	2	1	0	58	47
-2.90212	5.58025	41.9977	3.77e-06	4.13e-05	WBGene00018051	che-10	AS	unc3-wt	20	17	11	7	10	19	14	10	7	8
2.59042	7.68448	41.792	3.89e-06	4.25e-05	WBGene00017149	EGAP4.1	AS	unc3-wt	24	11	2	367	226	8	6	2	207	148
7.82657	5.37595	45.5606	4.01e-06	4.36e-05	WBGene00021893	ndnf-1	AS	unc3-wt	0	0	0	53	49	0	0	0	51	46
5.08154	5.43911	41.5386	4.05e-06	4.4e-05	WBGene00008571	prmn-1	AS	unc3-wt	0	1	0	56	50	0	1	0	49	46
3.69874	5.87316	41.4047	4.14e-06	4.47e-05	WBGene00014232	ttll-4	AS	unc3-wt	0	2	2	78	69	0	2	2	74	65
-2.24867	7.36922	41.3559	4.17e-06	4.49e-05	WBGene00015115	B0286.1	AS	unc3-wt	43	58	41	44	40	35	46	38	42	33
3.50407	5.94895	41.049	4.38e-06	4.66e-05	WBGene00007664	seb-3	AS	unc3-wt	1	4	0	76	79	1	4	0	66	70
2.40493	7.4714	41.0559	4.37e-06	4.66e-05	WBGene00002978	lev-11	AS	unc3-wt	7	14	11	241	231	5	7	8	185	173
-2.30295	7.97299	41.0965	4.34e-06	4.66e-05	WBGene00016788	C49G7.10	AS	unc3-wt	103	107	26	68	54	39	42	18	51	38
-2.50355	6.86907	41.0284	4.39e-06	4.66e-05	WBGene00007353	C06A1.2	AS	unc3-wt	25	46	33	28	24	19	25	22	19	21
-7.72359	4.84156	42.8157	4.38e-06	4.66e-05	WBGene00008446	E01G4.3	AS	unc3-wt	12	12	10	0	0	8	8	7	0	0
2.60573	6.92241	40.8244	4.53e-06	4.79e-05	WBGene00000936	dbl-1	AS	unc3-wt	13	6	1	175	148	11	5	1	146	121
-2.46845	6.98973	40.4994	4.78e-06	5.03e-05	WBGene00044324	ufm-1	AS	unc3-wt	29	47	36	39	20	26	37	32	38	19
5.03543	5.40296	39.7051	5.43e-06	5.7e-05	WBGene00012794	Y43E12A.2	AS	unc3-wt	0	1	0	56	47	0	1	0	53	42
-2.09951	8.46725	39.6482	5.48e-06	5.74e-05	WBGene00004923	snt-3	AS	unc3-wt	109	139	59	96	94	67	82	47	88	84
2.46785	6.76978	39.5832	5.54e-06	5.78e-05	WBGene00020633	aakg-2	AS	unc3-wt	12	5	2	145	135	10	5	2	130	115
7.97627	5.49457	42.9484	5.75e-06	5.99e-05	WBGene00006411	octr-1	AS	unc3-wt	0	0	0	43	67	0	0	0	38	54
-2.30066	6.15982	39.1063	5.98e-06	6.21e-05	WBGene00020216	trap-2	AS	unc3-wt	22	25	18	17	19	20	18	16	16	18
4.39064	5.61638	38.9535	6.14e-06	6.33e-05	WBGene00021271	spe-47	AS	unc3-wt	0	2	0	85	41	0	2	0	63	32
2.13567	8.63612	38.9734	6.12e-06	6.33e-05	WBGene00010192	F57B7.2	AS	unc3-wt	49	37	11	622	485	37	32	9	434	328
-2.25514	6.31453	38.6933	6.4e-06	6.58e-05	WBGene00014214	ZK1073.2	AS	unc3-wt	21	39	14	26	16	17	27	13	22	12
2.01925	8.04529	38.5745	6.53e-06	6.69e-05	WBGene00010963	nduo-4	AS	unc3-wt	31	27	8	430	283	16	17	5	273	183
-2.06527	7.02317	38.491	6.62e-06	6.77e-05	WBGene00016746	C48B6.10	AS	unc3-wt	48	37	28	49	27	36	35	24	46	27
-3.42315	6.54253	38.4298	6.69e-06	6.81e-05	WBGene00194713	F19B10.13	AS	unc3-wt	38	61	3	17	7	23	35	3	14	7
-5.03393	5.16238	38.116	7.05e-06	7.16e-05	WBGene00019156	H04M03.12	AS	unc3-wt	12	14	14	0	3	10	10	11	0	3
-2.77999	5.44746	37.7186	7.53e-06	7.63e-05	WBGene00001630	gly-5	AS	unc3-wt	17	19	8	10	7	13	16	8	10	7
-1.88654	7.68803	37.613	7.67e-06	7.74e-05	WBGene00003124	mai-1	AS	unc3-wt	69	69	37	68	60	40	44	32	61	49
-2.10348	9.03732	37.4397	7.9e-06	7.95e-05	WBGene00044544	F26F12.8	AS	unc3-wt	191	189	79	178	110	51	44	42	122	67
3.2725	5.78492	37.4095	7.94e-06	7.96e-05	WBGene00045078	C46C2.7	AS	unc3-wt	1	3	1	60	72	1	3	1	56	65
1.97653	7.35539	37.3943	7.96e-06	7.96e-05	WBGene00001980	hmr-1	AS	unc3-wt	15	13	10	247	171	14	12	10	204	137
2.73181	6.44053	37.33	8.05e-06	8.02e-05	WBGene00006744	unc-4	AS	unc3-wt	7	1	4	125	97	5	1	2	90	67
-1.95939	8.32522	37.2631	8.14e-06	8.09e-05	WBGene00022817	upp-1	AS	unc3-wt	96	122	55	110	81	59	70	47	100	70
-3.16153	7.05677	36.8584	8.72e-06	8.64e-05	WBGene00020317	pdf-1	AS	unc3-wt	35	46	42	38	4	19	14	12	15	4
3.04277	5.81975	36.8271	8.76e-06	8.66e-05	WBGene00018736	F53B1.3	AS	unc3-wt	1	4	1	70	66	1	2	1	64	59
-2.41012	5.71079	36.6076	9.1e-06	8.96e-05	WBGene00002266	lec-3	AS	unc3-wt	22	18	10	12	13	16	17	9	11	10
1.95623	7.15875	36.1937	9.77e-06	9.6e-05	WBGene00006635	tsp-9	AS	unc3-wt	13	15	6	187	167	12	13	5	160	144
7.70678	5.28453	39.1659	1e-05	9.79e-05	WBGene00022014	Y61A9LA.1	AS	unc3-wt	0	0	0	64	33	0	0	0	62	27
-2.1973	6.31786	35.9573	1.02e-05	9.94e-05	WBGene00000835	cuc-1	AS	unc3-wt	26	24	21	30	14	25	22	17	29	14
-1.9493	8.42541	35.8821	1.03e-05	0.000100423	WBGene00009888	F49E2.5	AS	unc3-wt	124	119	53	104	98	70	70	41	87	73
-4.21798	5.02287	35.5477	1.09e-05	0.000106149	WBGene00013534	acr-24	AS	unc3-wt	14	12	10	3	2	11	11	9	3	2
1.9995	10.2075	35.1459	1.17e-05	0.000113585	WBGene00001488	frm-1	AS	unc3-wt	132	99	69	1948	1395	80	63	50	769	537
2.13362	6.461	35.0043	1.2e-05	0.000115957	WBGene00015735	pdfr-1	AS	unc3-wt	8	8	2	122	92	6	8	2	102	79
-7.66899	4.79294	36.3494	1.21e-05	0.000115957	WBGene00003775	nmr-2	AS	unc3-wt	6	18	9	0	0	4	13	9	0	0
-1.96497	7.11501	34.9235	1.22e-05	0.000117117	WBGene00022647	slc-17.1	AS	unc3-wt	38	47	32	47	37	29	32	24	45	34
4.4525	5.66428	34.5858	1.3e-05	0.000124005	WBGene00003567	ncx-2	AS	unc3-wt	2	0	0	47	76	2	0	0	45	69
2.73037	6.38614	34.4737	1.32e-05	0.000125788	WBGene00000042	acr-2	AS	unc3-wt	4	8	0	108	104	2	5	0	91	84
-1.86443	7.78798	34.4841	1.32e-05	0.000125788	WBGene00010730	ensa-1	AS	unc3-wt	70	91	31	76	63	58	62	28	72	57
-2.32393	6.39163	34.2508	1.38e-05	0.00013054	WBGene00016570	gnrr-4	AS	unc3-wt	17	45	16	23	19	13	30	15	22	17
-2.56498	9.46462	34.1791	1.39e-05	0.000131855	WBGene00004409	rla-1	AS	unc3-wt	186	159	211	167	123	90	76	119	139	101
-1.86809	7.71738	33.9401	1.46e-05	0.000137267	WBGene00015678	mcp-1	AS	unc3-wt	70	83	30	89	47	48	51	22	76	42
2.05844	7.08264	33.9024	1.47e-05	0.000137814	WBGene00003247	mig-15	AS	unc3-wt	13	15	3	174	165	13	14	3	145	132
2.28103	6.70818	33.655	1.53e-05	0.000143727	WBGene00001991	hot-6	AS	unc3-wt	4	13	3	145	118	4	11	3	130	101
-7.64334	4.72992	34.8153	1.56e-05	0.000145958	WBGene00235380	C24D10.49	AS	unc3-wt	9	10	12	0	0	9	9	10	0	0
2.5564	5.94114	33.3046	1.63e-05	0.00015192	WBGene00022348	Y82E9BR.16	AS	unc3-wt	5	2	2	95	54	4	2	2	84	52
1.80243	8.42987	33.3076	1.63e-05	0.00015192	WBGene00019188	H11E01.3	AS	unc3-wt	42	40	15	493	402	32	33	15	358	289
1.77368	8.29139	33.0979	1.7e-05	0.000157347	WBGene00000524	clc-3	AS	unc3-wt	39	31	17	433	368	26	23	17	312	266
3.33526	5.56448	33.05	1.71e-05	0.000158296	WBGene00000156	2025-04-01	AS	unc3-wt	2	2	0	73	42	2	2	0	70	40
3.2959	6.24892	32.8933	1.76e-05	0.000162479	WBGene00006762	unc-25	AS	unc3-wt	0	2	5	99	95	0	1	2	68	58
-1.8663	7.63041	32.8107	1.79e-05	0.000164518	WBGene00004302	ran-1	AS	unc3-wt	72	55	39	86	43	52	38	28	83	43
-1.83163	8.01196	32.7328	1.82e-05	0.000166444	WBGene00013098	Y51H4A.1	AS	unc3-wt	79	76	55	98	69	56	55	44	90	57
-2.56195	8.35083	32.6892	1.83e-05	0.000166526	WBGene00009177	F26H9.5	AS	unc3-wt	111	183	25	61	70	55	69	19	52	56
2.38983	7.55653	32.7	1.83e-05	0.000166526	WBGene00009825	F47G4.4	AS	unc3-wt	16	5	13	241	257	16	5	13	207	202
-3.17901	5.40925	32.6855	1.83e-05	0.000166526	WBGene00008443	pde-3	AS	unc3-wt	25	18	3	9	4	20	15	3	9	4
-2.08022	11.2186	32.4921	1.9e-05	0.000172139	WBGene00017671	pgal-1	AS	unc3-wt	879	796	365	741	549	146	129	134	502	346
-2.41403	10.4548	32.4611	1.91e-05	0.000172665	WBGene00012179	W01D2.1	AS	unc3-wt	364	363	376	298	311	135	115	146	248	227
-2.0275	7.72847	32.3603	1.95e-05	0.000175459	WBGene00004888	smo-1	AS	unc3-wt	60	58	55	84	42	48	45	45	76	39
1.94934	8.49611	32.1435	2.03e-05	0.000182221	WBGene00007261	lron-3	AS	unc3-wt	46	22	22	590	387	35	19	21	412	278
7.58482	5.18431	34.4993	2.09e-05	0.000187684	WBGene00015947	C18A11.1	AS	unc3-wt	0	0	0	44	42	0	0	0	40	36
7.58876	5.18701	34.3766	2.14e-05	0.000191024	WBGene00045395	F09F9.5	AS	unc3-wt	0	0	0	43	43	0	0	0	36	38
-2.25195	9.44073	31.7369	2.19e-05	0.000195117	WBGene00018846	eef-1B.1	AS	unc3-wt	226	164	170	236	118	100	83	94	191	94
-4.47906	4.98711	31.5971	2.25e-05	0.000199809	WBGene00077593	C49G7.12	AS	unc3-wt	11	12	12	1	3	8	9	8	1	3
1.96456	9.42621	31.3093	2.37e-05	0.000210478	WBGene00018349	F42C5.9	AS	unc3-wt	80	84	24	960	910	61	58	22	544	444
-7.52115	4.70572	32.335	2.41e-05	0.000212786	WBGene00019896	R05G6.1	AS	unc3-wt	9	20	3	0	0	9	16	3	0	0
-2.54206	9.77286	31.213	2.42e-05	0.000212786	WBGene00004481	rps-12	AS	unc3-wt	205	199	270	221	145	99	81	114	185	115
7.54877	5.15988	33.6354	2.42e-05	0.000212786	WBGene00011101	R07D5.2	AS	unc3-wt	0	0	0	53	33	0	0	0	41	29
-1.96846	6.82024	31.1859	2.43e-05	0.000213208	WBGene00007696	tram-1	AS	unc3-wt	44	43	15	51	20	33	36	15	43	19
3.26232	5.50889	30.9245	2.55e-05	0.000223571	WBGene00004397	rol-6	AS	unc3-wt	2	2	0	58	49	2	2	0	57	46
-1.98265	9.6302	30.892	2.57e-05	0.000224375	WBGene00016321	tppp-1	AS	unc3-wt	238	255	155	291	175	112	111	104	233	145
2.63028	5.70367	30.6519	2.69e-05	0.000233772	WBGene00015364	npr-19	AS	unc3-wt	2	3	2	64	56	2	3	2	56	49
7.68798	5.27253	33.016	2.68e-05	0.000233772	WBGene00001455	flp-12	AS	unc3-wt	0	0	0	74	24	0	0	0	22	17
-1.77359	8.18619	30.3505	2.85e-05	0.000247196	WBGene00022745	ZK470.2	AS	unc3-wt	94	115	40	107	85	45	46	30	104	76
-5.26352	4.93486	30.231	2.92e-05	0.000252358	WBGene00021979	Y58A7A.5	AS	unc3-wt	19	17	1	1	1	16	10	1	1	1
2.63341	5.84766	30.1942	2.94e-05	0.000253513	WBGene00006580	tlp-1	AS	unc3-wt	4	3	1	59	74	3	2	1	45	47
-2.38366	8.5854	30.0882	3e-05	0.000258148	WBGene00044677	ZK353.10	AS	unc3-wt	80	98	122	96	81	52	55	73	81	72
2.22143	6.39491	30.0585	3.02e-05	0.000258981	WBGene00019304	K02D10.4	AS	unc3-wt	3	10	3	132	76	3	7	3	121	70
-1.78895	7.0847	29.9387	3.09e-05	0.00026445	WBGene00006776	unc-40	AS	unc3-wt	46	56	17	53	38	37	40	15	49	35
3.35811	5.61191	29.8953	3.12e-05	0.000266022	WBGene00011215	R10E9.3	AS	unc3-wt	0	2	2	61	55	0	2	2	57	45
-2.55558	13.6572	29.679	3.25e-05	0.000276884	WBGene00304812	ZK380.6	AS	unc3-wt	3299	3185	3545	2090	2885	104	87	119	303	221
7.51643	5.13062	31.8877	3.26e-05	0.000276927	WBGene00003371	mlc-3	AS	unc3-wt	0	0	0	42	40	0	0	0	37	24
7.49117	5.11385	31.6094	3.43e-05	0.00029004	WBGene00021943	Y55F3BR.6	AS	unc3-wt	0	0	0	48	34	0	0	0	40	29
1.83169	9.81161	29.3258	3.49e-05	0.000294681	WBGene00011454	lron-14	AS	unc3-wt	105	81	59	1256	1146	62	53	41	643	512
-1.72834	6.49533	29.0832	3.66e-05	0.000308446	WBGene00009521	F38A1.8	AS	unc3-wt	27	31	18	36	27	24	27	14	35	26
-2.77169	10.9112	29.0714	3.67e-05	0.000308446	WBGene00009119	ndk-1	AS	unc3-wt	690	359	512	589	146	135	107	151	349	117
1.89542	8.28945	28.9778	3.74e-05	0.000313487	WBGene00009779	F46C5.2	AS	unc3-wt	19	45	17	417	394	15	33	14	316	280
1.66584	7.93434	28.8293	3.85e-05	0.00032216	WBGene00018462	F45E1.1	AS	unc3-wt	35	23	13	358	254	29	22	13	275	205
1.71209	7.82772	28.7685	3.9e-05	0.000325301	WBGene00012124	T28D6.4	AS	unc3-wt	24	25	14	255	295	21	24	13	215	230
1.682	7.54747	28.7527	3.91e-05	0.000325515	WBGene00001224	ehs-1	AS	unc3-wt	18	26	9	258	200	17	24	9	216	166
-5.19915	4.83093	28.6916	3.96e-05	0.000328729	WBGene00001484	fox-1	AS	unc3-wt	12	19	3	2	0	11	15	3	2	0
-1.6686	8.06462	28.666	3.98e-05	0.000329604	WBGene00007531	C11H1.7	AS	unc3-wt	86	79	51	105	83	64	56	45	96	75
-1.69509	7.15674	28.6042	4.03e-05	0.000329816	WBGene00003043	lip-1	AS	unc3-wt	45	54	22	65	37	36	42	22	55	29
-1.67694	8.08143	28.632	4.01e-05	0.000329816	WBGene00004344	rgs-1	AS	unc3-wt	100	90	38	106	83	63	62	34	93	78
3.98087	5.31669	28.5891	4.05e-05	0.000329816	WBGene00006412	nlg-1	AS	unc3-wt	0	1	1	56	38	0	1	1	55	34
1.63789	7.80658	28.6288	4.01e-05	0.000329816	WBGene00015704	tiam-1	AS	unc3-wt	30	22	13	290	255	25	19	10	230	205
3.51121	5.37769	28.5933	4.04e-05	0.000329816	WBGene00013683	zoo-1	AS	unc3-wt	2	1	0	59	39	2	1	0	55	35
1.77622	7.79184	28.6114	4.03e-05	0.000329816	WBGene00010736	istr-1	AS	unc3-wt	18	27	14	249	292	14	17	13	214	196
7.52184	5.13224	30.2965	4.33e-05	0.000351343	WBGene00021524	Y41D4B.24	AS	unc3-wt	0	0	0	36	45	0	0	0	36	38
4.02507	5.35154	28.2613	4.32e-05	0.000351343	WBGene00000048	acr-9	AS	unc3-wt	1	0	1	68	31	1	0	1	60	29
-1.8954	6.5973	28.2235	4.36e-05	0.000352617	WBGene00010700	nipi-3	AS	unc3-wt	33	35	17	48	16	25	24	14	46	16
-1.86444	6.43415	27.8768	4.68e-05	0.000377611	WBGene00020556	pamn-1	AS	unc3-wt	30	39	9	31	25	21	29	8	28	24
7.44319	5.07588	29.8479	4.7e-05	0.000378437	WBGene00021437	lgc-42	AS	unc3-wt	0	0	0	45	34	0	0	0	44	33
-2.03369	11.6926	27.8414	4.71e-05	0.000378526	WBGene00003753	nlp-15	AS	unc3-wt	1258	967	550	1306	600	139	126	145	580	339
1.97477	10.7786	27.6336	4.92e-05	0.000394126	WBGene00010177	F57A8.1	AS	unc3-wt	226	222	52	2741	2197	101	101	43	859	602
1.7052	7.9433	27.3496	5.22e-05	0.000417003	WBGene00004347	rgs-4	AS	unc3-wt	28	35	9	311	298	26	29	9	250	230
-1.96972	12.2485	27.316	5.25e-05	0.000418913	WBGene00000277	cab-1	AS	unc3-wt	1830	1635	690	1799	1057	151	141	157	739	499
2.38031	6.30112	27.2528	5.32e-05	0.000423447	WBGene00018871	F55C12.4	AS	unc3-wt	2	5	6	90	97	2	4	6	83	79
-2.32487	7.29552	27.1592	5.43e-05	0.000430762	WBGene00012128	nra-1	AS	unc3-wt	34	101	15	45	32	21	40	12	41	30
-5.8842	4.79994	27.1282	5.46e-05	0.000432519	WBGene00019665	K11H12.9	AS	unc3-wt	14	19	1	0	1	12	17	1	0	1
-4.3189	4.83754	27.0643	5.54e-05	0.000437291	WBGene00001694	grd-5	AS	unc3-wt	16	8	8	2	2	10	7	7	1	1
1.68226	9.45718	26.9816	5.63e-05	0.000443869	WBGene00006796	unc-62	AS	unc3-wt	82	85	43	1092	758	60	63	33	618	421
-1.98165	6.04532	26.9526	5.67e-05	0.000444464	WBGene00011145	R08D7.5	AS	unc3-wt	18	33	9	20	20	15	27	8	20	19
1.84371	6.52422	26.9555	5.66e-05	0.000444464	WBGene00044077	pacs-1	AS	unc3-wt	8	10	4	147	74	7	9	4	118	62
-2.13538	8.3804	26.9261	5.7e-05	0.000445883	WBGene00011352	rskn-1	AS	unc3-wt	164	124	25	107	72	75	70	20	93	62
2.39788	8.04019	26.8341	5.81e-05	0.000453521	WBGene00010959	nduo-1	AS	unc3-wt	6	17	23	456	286	4	7	9	265	164
-1.72345	8.20851	26.8201	5.83e-05	0.000453788	WBGene00017724	F22F7.7	AS	unc3-wt	114	106	35	127	77	66	64	30	114	68
1.64331	8.85632	26.7713	5.89e-05	0.000457238	WBGene00015776	dct-1	AS	unc3-wt	56	64	23	660	523	48	43	21	440	317
2.62542	5.68534	26.7618	5.9e-05	0.000457238	WBGene00007666	C18B12.4	AS	unc3-wt	2	4	1	85	38	2	4	1	80	38
-7.3091	4.48475	27.5239	6.01e-05	0.000464912	WBGene00010356	famk-1	AS	unc3-wt	12	11	4	0	0	10	11	4	0	0
1.5699	8.1019	26.634	6.06e-05	0.000466457	WBGene00001249	elt-1	AS	unc3-wt	36	32	16	350	317	31	27	14	270	240
-4.33523	4.87473	26.6389	6.05e-05	0.000466457	WBGene00003732	nhx-4	AS	unc3-wt	19	12	3	3	1	18	11	3	3	1
1.56944	8.54564	26.5764	6.13e-05	0.000471076	WBGene00014074	ZK757.2	AS	unc3-wt	45	46	24	512	416	36	43	22	379	285
1.60842	7.39609	26.4889	6.25e-05	0.000478785	WBGene00002123	inx-1	AS	unc3-wt	16	21	11	234	170	15	20	10	201	145
-3.86989	5.28542	26.4114	6.35e-05	0.000485598	WBGene00001448	flp-5	AS	unc3-wt	10	9	21	7	1	6	6	2	6	1
-2.09209	10.7648	26.3748	6.4e-05	0.000487138	WBGene00219609	linc-7	AS	unc3-wt	369	645	378	435	476	72	78	93	162	153
-7.39971	4.54791	27.2143	6.4e-05	0.000487138	WBGene00019360	neto-1	AS	unc3-wt	5	17	6	0	0	3	11	5	0	0
-3.39088	5.09555	26.3609	6.42e-05	0.000487464	WBGene00016559	C41A3.2	AS	unc3-wt	8	19	9	4	5	8	16	8	4	4
-1.89425	11.9518	26.2023	6.64e-05	0.000503066	WBGene00019324	K02F2.5	AS	unc3-wt	1355	1178	695	1541	894	148	136	154	688	450
-2.04562	6.05918	26.1063	6.78e-05	0.000512318	WBGene00022788	slc-17.7	AS	unc3-wt	26	22	12	13	25	22	19	11	13	23
2.00617	9.41136	26.0742	6.83e-05	0.000514683	WBGene00014454	MTCE.7	AS	unc3-wt	63	40	55	1297	650	6	13	10	443	266
-1.87764	5.96052	26.0336	6.89e-05	0.000517991	WBGene00010878	M05D6.5	AS	unc3-wt	21	27	8	27	14	17	22	7	26	14
1.79753	8.13707	25.9209	7.05e-05	0.000529476	WBGene00003569	ncx-4	AS	unc3-wt	33	41	7	383	337	26	31	7	282	252
-7.30226	4.45033	26.6986	7.1e-05	0.000531908	WBGene00009283	F31B12.4	AS	unc3-wt	9	11	6	0	0	7	7	5	0	0
-1.99663	5.78081	25.8435	7.17e-05	0.000535939	WBGene00010337	serp-1.1	AS	unc3-wt	15	22	12	23	11	14	19	9	23	11
1.63045	9.31499	25.7511	7.32e-05	0.000545481	WBGene00020051	mfsd-6	AS	unc3-wt	80	78	38	908	728	60	50	32	572	404
1.62055	7.39908	25.6594	7.46e-05	0.000555141	WBGene00017699	flcn-1	AS	unc3-wt	20	21	8	272	144	16	16	8	190	111
-5.84192	4.75951	25.3271	8.02e-05	0.000594008	WBGene00000279	cah-1	AS	unc3-wt	11	21	1	0	1	9	14	1	0	1
2.35825	6.11124	25.3349	8.01e-05	0.000594008	WBGene00001052	dop-1	AS	unc3-wt	4	8	0	88	77	2	4	0	83	67
-1.91806	5.98812	25.2964	8.08e-05	0.000596651	WBGene00008000	slc-17.2	AS	unc3-wt	24	28	6	21	19	18	25	6	19	19
1.71418	7.2433	25.2846	8.1e-05	0.000596651	WBGene00011827	T19A6.1	AS	unc3-wt	11	22	8	235	138	11	21	8	201	120
-1.75378	8.51863	25.2761	8.11e-05	0.000596651	WBGene00002065	iff-2	AS	unc3-wt	121	94	77	172	81	73	63	58	144	72
7.369	5.01566	26.879	8.24e-05	0.000604928	WBGene00020195	T03G6.3	AS	unc3-wt	0	0	0	38	36	0	0	0	33	31
-2.27579	5.52326	25.0229	8.57e-05	0.000627867	WBGene00008168	C48B4.3	AS	unc3-wt	13	25	6	14	10	13	19	6	11	9
1.78995	9.09342	24.8297	8.95e-05	0.000653685	WBGene00012125	T28D6.5	AS	unc3-wt	66	81	17	786	655	51	56	17	502	394
-7.34549	4.55755	25.474	9.15e-05	0.000667349	WBGene00018476	F45E12.6	AS	unc3-wt	12	16	1	0	0	5	13	1	0	0
-2.11967	5.49885	24.6024	9.41e-05	0.000684378	WBGene00019448	frpr-13	AS	unc3-wt	19	16	7	17	9	17	13	7	16	9
-2.18087	11.5588	24.5739	9.47e-05	0.000687208	WBGene00004452	rpl-38	AS	unc3-wt	664	742	845	899	644	136	130	165	549	374
2.37603	5.65828	24.4142	9.81e-05	0.000710502	WBGene00219680	linc-35	AS	unc3-wt	5	2	1	68	47	5	2	1	57	42
1.70836	7.06738	24.0325	0.00010685	0.000772215	WBGene00006788	unc-53	AS	unc3-wt	11	14	10	148	163	11	12	9	127	137
-1.53603	6.7042	23.9259	0.000109447	0.000789262	WBGene00010131	F55H2.5	AS	unc3-wt	31	38	17	44	36	28	32	16	44	35
1.56974	8.16344	23.9132	0.000109762	0.000789812	WBGene00011232	pck-2	AS	unc3-wt	46	31	13	438	279	36	25	11	330	211
-3.97942	4.79955	23.6806	0.000115696	0.000830702	WBGene00003056	lon-2	AS	unc3-wt	10	15	6	4	1	7	10	5	3	1
-2.01225	9.876	23.67	0.000115974	0.000830899	WBGene00004435	rpl-23	AS	unc3-wt	242	218	251	341	203	105	87	118	256	160
7.32174	4.97725	24.9358	0.000121744	0.000870353	WBGene00019183	npr-30	AS	unc3-wt	0	0	0	34	37	0	0	0	31	35
1.50408	7.51289	23.3926	0.000123541	0.000881295	WBGene00017651	F21A9.2	AS	unc3-wt	23	19	13	275	163	17	17	13	214	129
2.28435	5.75635	23.3499	0.000124752	0.000888018	WBGene00001934	his-60	AS	unc3-wt	2	4	3	83	42	2	4	2	61	29
-1.68933	8.66304	23.3238	0.0001255	0.000891426	WBGene00019607	K10B2.4	AS	unc3-wt	135	95	87	182	104	81	65	69	143	88
-5.64991	4.55629	23.2868	0.000126568	0.000897091	WBGene00022240	shl-1	AS	unc3-wt	9	16	3	0	1	8	13	3	0	1
2.12664	6.49689	23.2755	0.000126897	0.000897497	WBGene00006826	unc-97	AS	unc3-wt	8	11	0	130	92	7	11	0	115	75
4.76299	5.20644	23.1062	0.000131933	0.000931126	WBGene00011996	T24F1.4	AS	unc3-wt	0	0	1	31	52	0	0	1	29	45
1.48816	8.10991	22.9852	0.000135666	0.000955436	WBGene00000284	cah-6	AS	unc3-wt	36	41	13	407	269	31	29	12	311	206
3.8267	5.19869	22.9688	0.00013618	0.000957018	WBGene00020294	T06F4.1	AS	unc3-wt	1	0	1	43	40	1	0	1	37	36
1.55304	7.11392	22.9237	0.00013761	0.00096502	WBGene00001023	dnj-5	AS	unc3-wt	16	15	9	157	159	14	15	8	132	135
-1.86413	9.02412	22.8077	0.000141359	0.000989214	WBGene00004442	rpl-28	AS	unc3-wt	143	122	133	219	115	91	71	89	185	98
-1.50453	7.73019	22.6888	0.00014532	0.00101479	WBGene00013711	Y106G6G.2	AS	unc3-wt	86	60	29	102	64	60	43	28	93	60
7.26731	4.94354	24.0739	0.00014564	0.00101488	WBGene00011393	T03D8.6	AS	unc3-wt	0	0	0	45	26	0	0	0	44	25
-2.02108	5.70255	22.5363	0.000150581	0.00104711	WBGene00016044	C24B5.1	AS	unc3-wt	22	11	13	16	15	19	9	13	13	15
7.35052	4.99549	23.8224	0.000153575	0.00106569	WBGene00016679	C45G9.8	AS	unc3-wt	0	0	0	28	43	0	0	0	26	42
-1.60625	6.43473	22.4361	0.000154151	0.00106745	WBGene00017320	F09G8.5	AS	unc3-wt	31	32	11	45	21	28	29	10	41	21
3.92264	5.2679	22.3959	0.000155612	0.00107531	WBGene00001373	exp-1	AS	unc3-wt	1	0	1	33	53	1	0	1	28	42
1.9578	5.93227	22.3684	0.000156621	0.001077	WBGene00000105	alg-1	AS	unc3-wt	5	7	1	82	56	5	7	1	72	50
1.99216	6.8539	22.3694	0.000156582	0.001077	WBGene00010329	pcdr-1	AS	unc3-wt	7	18	2	124	153	7	17	2	110	136
-1.8696	5.73583	22.3626	0.000156832	0.001077	WBGene00004185	pro-1	AS	unc3-wt	14	19	13	22	13	13	17	11	20	13
-1.85082	9.10643	22.2793	0.000159935	0.00109604	WBGene00004444	rpl-30	AS	unc3-wt	132	141	144	217	135	85	73	90	181	108
-1.60263	9.29265	22.2428	0.000161315	0.00110321	WBGene00011259	miz-1	AS	unc3-wt	204	204	99	286	173	107	89	69	226	145
2.13034	5.75638	22.0934	0.000167101	0.00114042	WBGene00006638	tsp-12	AS	unc3-wt	6	2	2	70	51	5	2	1	67	49
-1.88112	11.1087	22.0516	0.000168763	0.0011494	WBGene00004495	rps-26	AS	unc3-wt	564	549	544	760	584	140	122	159	491	340
-1.934	6.17679	21.9723	0.000171961	0.00116877	WBGene00021427	sec-61.B	AS	unc3-wt	14	25	22	30	16	13	18	20	30	16
-2.02483	11.125	21.888	0.000175438	0.00118996	WBGene00021350	Y37E3.8	AS	unc3-wt	551	483	615	754	508	141	117	162	455	323
1.82804	6.21411	21.879	0.000175816	0.00119008	WBGene00003618	nhr-19	AS	unc3-wt	4	8	5	84	81	4	8	5	80	70
-4.47883	4.69002	21.8195	0.000178321	0.00120458	WBGene00006535	tba-9	AS	unc3-wt	15	13	2	1	2	11	10	2	1	2
1.41941	7.9343	21.7967	0.000179291	0.00120866	WBGene00008513	F02A9.1	AS	unc3-wt	32	36	13	363	225	30	26	12	295	178
1.59801	9.34369	21.7298	0.000182178	0.00122563	WBGene00006741	unc-1	AS	unc3-wt	84	100	28	903	752	63	66	25	547	424
1.52047	6.70604	21.6657	0.000184988	0.00124201	WBGene00014210	ZK1067.4	AS	unc3-wt	13	11	6	125	108	11	10	6	108	97
-3.03264	5.22992	21.6206	0.000186994	0.00125293	WBGene00022766	cblc-1	AS	unc3-wt	15	23	2	4	8	14	14	2	4	7
-2.05875	5.88865	21.6081	0.000187555	0.00125416	WBGene00004739	scd-1	AS	unc3-wt	13	30	11	28	8	11	25	11	28	8
-1.6391	10.6461	21.5318	0.000191015	0.00127472	WBGene00001172	egl-3	AS	unc3-wt	561	491	246	680	453	140	120	117	459	308
1.38379	7.93556	21.3441	0.00019984	0.00133093	WBGene00018837	F54G2.1	AS	unc3-wt	29	36	16	316	256	25	30	15	238	183
-1.60529	6.41512	21.2626	0.00020381	0.00135464	WBGene00004758	sek-1	AS	unc3-wt	33	33	8	38	26	25	28	7	38	26
-1.50779	6.63649	21.1394	0.00020998	0.00139286	WBGene00017852	F27C1.2	AS	unc3-wt	36	37	11	45	33	31	32	10	41	30
-1.87496	7.369	21.1202	0.000210958	0.00139654	WBGene00194851	K07C10.3	AS	unc3-wt	70	69	12	43	58	51	48	12	42	51
-1.54917	8.50319	21.0459	0.000214803	0.00141916	WBGene00006769	unc-33	AS	unc3-wt	136	130	40	160	112	90	74	31	136	100
1.64797	6.82742	21.0185	0.000216237	0.00142578	WBGene00019284	K01A2.10	AS	unc3-wt	7	14	9	164	102	7	13	9	151	93
1.78258	8.696	20.9916	0.000217655	0.00143228	WBGene00000980	dhs-17	AS	unc3-wt	21	49	37	628	457	17	33	31	421	304
-1.62165	6.32513	20.8464	0.000225505	0.001481	WBGene00021420	trap-3	AS	unc3-wt	20	25	20	38	22	20	22	16	35	22
-2.93469	5.07689	20.7932	0.000228456	0.00149741	WBGene00004033	pkc-2	AS	unc3-wt	18	7	9	7	5	17	6	9	7	5
-4.41487	4.5875	20.7406	0.00023142	0.00151383	WBGene00004207	ptb-1	AS	unc3-wt	8	13	6	1	2	8	12	6	1	2
-1.45711	6.77791	20.6935	0.000234108	0.0015284	WBGene00013379	Y62E10A.13	AS	unc3-wt	31	43	16	55	34	25	32	13	48	31
-3.48049	4.80526	20.6338	0.000237567	0.00154792	WBGene00012073	cpd-2	AS	unc3-wt	13	11	6	5	2	10	7	6	5	2
-1.78125	5.68832	20.2716	0.000259807	0.00168951	WBGene00001844	hid-1	AS	unc3-wt	14	23	8	19	16	13	20	8	17	15
1.47163	9.7346	20.1934	0.00026491	0.00171932	WBGene00022675	gbb-2	AS	unc3-wt	117	122	50	1170	955	66	70	35	659	470
-1.5292	6.52809	20.0134	0.000277077	0.00179477	WBGene00010109	F55C10.5	AS	unc3-wt	23	41	13	38	33	19	28	11	37	30
-1.72281	5.69969	19.9938	0.000278436	0.00180004	WBGene00004468	rpn-12	AS	unc3-wt	21	16	8	24	13	21	14	8	23	13
-1.46042	6.14524	19.9422	0.000282054	0.00181988	WBGene00013859	ZC247.1	AS	unc3-wt	25	22	11	33	24	19	17	11	32	23
-1.39679	7.92813	19.8909	0.000285709	0.00183988	WBGene00011480	enpl-1	AS	unc3-wt	88	79	31	127	75	58	56	29	107	70
-1.50746	8.67622	19.875	0.000286851	0.00184365	WBGene00017675	F21F3.6	AS	unc3-wt	99	165	64	189	126	58	79	55	168	102
-2.59555	5.12612	19.8542	0.000288356	0.00184799	WBGene00021281	ell-1	AS	unc3-wt	14	17	4	9	6	14	16	4	8	4
-1.44016	6.78064	19.8502	0.000288644	0.00184799	WBGene00015096	B0261.8	AS	unc3-wt	36	29	22	46	42	33	28	19	45	38
1.68381	6.0291	19.8401	0.000289374	0.00184909	WBGene00008878	ppfr-1	AS	unc3-wt	7	5	4	77	64	6	5	4	70	57
1.9927	7.44879	19.8224	0.000290665	0.00185376	WBGene00015408	C03H5.6	AS	unc3-wt	14	29	1	207	233	14	25	1	185	189
-1.79939	11.9246	19.8067	0.000291815	0.00185752	WBGene00001189	egl-21	AS	unc3-wt	1540	1469	392	1603	922	151	133	140	718	459
1.48642	6.4604	19.7481	0.000296153	0.00188151	WBGene00003245	mig-13	AS	unc3-wt	9	10	6	115	79	7	9	6	105	69
-1.51201	8.47793	19.7331	0.000297277	0.00188503	WBGene00011144	R08D7.4	AS	unc3-wt	96	93	80	152	120	70	63	63	128	95
4.50767	5.00136	19.6877	0.000300703	0.00190311	WBGene00011755	T13H5.1	AS	unc3-wt	1	0	0	52	22	1	0	0	42	20
-1.92878	10.8864	19.637	0.000304574	0.00192393	WBGene00004480	rps-11	AS	unc3-wt	426	424	527	687	449	131	116	156	451	303
-1.82372	9.91986	19.6218	0.000305751	0.00192769	WBGene00004410	rla-2	AS	unc3-wt	237	224	255	393	233	110	97	123	300	193
-1.43311	7.33332	19.5794	0.000309046	0.00194107	WBGene00004918	snr-5	AS	unc3-wt	41	50	34	82	50	33	41	26	79	47
2.00073	5.65137	19.5819	0.000308848	0.00194107	WBGene00044774	F16B3.3	AS	unc3-wt	4	5	1	65	45	4	5	1	58	43
-1.74298	10.3904	19.5309	0.000312867	0.00196135	WBGene00004484	rps-15	AS	unc3-wt	340	339	322	579	329	121	101	138	385	241
-1.8509	10.2652	19.5197	0.000313758	0.00196262	WBGene00004486	rps-17	AS	unc3-wt	313	264	328	471	305	118	105	141	334	219
7.14607	4.84262	20.5846	0.000314257	0.00196262	WBGene00000054	acr-15	AS	unc3-wt	0	0	0	31	32	0	0	0	31	30
-2.1409	5.39422	19.4742	0.000317397	0.0019785	WBGene00017039	trk-1	AS	unc3-wt	10	17	11	16	8	10	16	11	15	8
-1.58306	9.58253	19.449	0.000319438	0.00198748	WBGene00001853	hil-2	AS	unc3-wt	213	227	151	271	275	53	50	57	123	118
2.18977	5.53887	19.4219	0.000321646	0.00199373	WBGene00019296	mcu-1	AS	unc3-wt	2	4	2	66	37	2	4	2	61	34
-1.97413	10.4484	19.4247	0.000321418	0.00199373	WBGene00004479	rps-10	AS	unc3-wt	336	277	403	519	306	128	106	145	371	216
-2.39518	5.36512	19.4077	0.000322812	0.00199721	WBGene00019322	ahcy-1	AS	unc3-wt	17	22	2	12	8	14	16	2	12	8
-3.80328	4.68408	19.333	0.000329005	0.00202794	WBGene00000992	dhs-29	AS	unc3-wt	8	14	6	2	3	8	11	5	2	3
3.70488	5.10724	19.3336	0.000328954	0.00202794	WBGene00021452	Y39F10A.1	AS	unc3-wt	0	1	1	38	38	0	1	1	36	34
-1.90396	5.62683	19.2664	0.000334645	0.00205888	WBGene00000280	cah-2	AS	unc3-wt	25	15	5	21	11	20	12	5	15	10
1.29996	7.71156	19.2236	0.000338325	0.00207242	WBGene00012245	rbm-25	AS	unc3-wt	31	28	13	289	194	27	24	11	234	150
1.46139	9.70503	19.219	0.000338725	0.00207242	WBGene00006812	unc-80	AS	unc3-wt	134	107	46	1165	917	76	67	36	584	440
-1.79887	9.62533	19.2281	0.000337937	0.00207242	WBGene00004440	rpl-26	AS	unc3-wt	184	187	211	306	208	94	86	112	235	160
-1.54228	8.74009	19.1884	0.000341391	0.00208488	WBGene00004471	rps-2	AS	unc3-wt	127	103	94	211	117	79	62	65	174	99
-3.35895	4.84732	19.175	0.000342558	0.00208815	WBGene00002263	lea-1	AS	unc3-wt	13	8	9	6	2	12	7	9	6	2
7.18258	4.88622	20.0428	0.000356559	0.00216951	WBGene00001159	eff-1	AS	unc3-wt	0	0	0	52	17	0	0	0	50	17
1.73892	6.23708	19.0078	0.000357589	0.00217178	WBGene00022719	pdhk-2	AS	unc3-wt	11	7	1	105	67	9	7	1	94	58
-2.15938	8.16316	18.9407	0.000363821	0.00220558	WBGene00304813	F07G6.11	AS	unc3-wt	71	40	103	98	58	7	6	10	12	8
1.34391	7.88448	18.9133	0.000366403	0.0022091	WBGene00004913	snn-1	AS	unc3-wt	37	34	11	312	238	33	31	10	265	190
-1.87074	6.73884	18.9196	0.000365805	0.0022091	WBGene00003745	nlp-7	AS	unc3-wt	29	20	36	45	25	19	11	25	38	22
-1.46048	6.28643	18.9135	0.000366381	0.0022091	WBGene00019003	tmed-3	AS	unc3-wt	25	23	15	43	21	22	21	14	42	21
4.443	4.94442	18.8915	0.000368469	0.00221752	WBGene00007520	C11E4.6	AS	unc3-wt	1	0	0	37	31	1	0	0	37	25
2.39115	5.50014	18.8716	0.000370366	0.00222489	WBGene00000712	col-139	AS	unc3-wt	3	4	0	64	38	1	1	0	48	29
1.47338	6.4882	18.8119	0.000376123	0.00225537	WBGene00006575	tir-1	AS	unc3-wt	8	13	5	112	85	8	13	5	100	76
7.08629	4.80352	19.7767	0.000379656	0.00227245	WBGene00004083	pph-1	AS	unc3-wt	0	0	0	37	25	0	0	0	36	24
-1.52958	8.01296	18.7553	0.000381683	0.00228045	WBGene00012717	Y39E4B.6	AS	unc3-wt	81	114	25	125	74	56	58	20	105	66
1.68271	12.3992	18.6711	0.000390112	0.00232662	WBGene00006633	tsp-7	AS	unc3-wt	841	786	179	8452	6093	135	126	92	909	649
-1.9579	9.28253	18.4773	0.000410311	0.00244268	WBGene00000883	cyn-7	AS	unc3-wt	194	125	160	305	87	94	71	94	227	76
-1.60255	11.3406	18.4081	0.000417815	0.00248289	WBGene00023068	rpl-41.2	AS	unc3-wt	711	694	544	1000	838	145	127	157	547	412
-2.48594	5.23663	18.2651	0.000433789	0.00257319	WBGene00009880	F49C12.11	AS	unc3-wt	18	8	10	14	4	18	8	10	12	4
1.84122	8.88484	18.2341	0.00043734	0.00258499	WBGene00021534	mvk-1	AS	unc3-wt	54	81	7	673	579	46	55	6	478	363
1.39765	6.99904	18.2354	0.000437188	0.00258499	WBGene00015181	B0416.5	AS	unc3-wt	17	19	5	163	125	14	18	5	137	107
-4.52071	5.08024	18.1519	0.000446911	0.00263686	WBGene00044644	B0205.13	AS	unc3-wt	2	37	1	2	2	2	3	1	2	2
1.30078	7.98965	18.1433	0.000447929	0.00263816	WBGene00007799	nrx-1	AS	unc3-wt	30	33	22	355	236	28	26	20	275	174
1.46911	9.42434	18.1059	0.000452378	0.00265963	WBGene00010962	ctc-3	AS	unc3-wt	100	67	54	1152	607	39	24	25	479	298
-2.19215	6.24896	18.0572	0.00045824	0.00268456	WBGene00003744	nlp-6	AS	unc3-wt	30	21	18	41	3	9	6	6	31	3
-3.79397	4.69271	18.0596	0.000457949	0.00268456	WBGene00019967	cyp-33C8	AS	unc3-wt	17	10	2	3	2	16	9	2	3	2
1.37553	6.84559	18.0467	0.00045951	0.00268724	WBGene00013666	Y105E8A.1	AS	unc3-wt	16	13	7	130	121	15	13	7	115	105
-2.80483	5.00052	18.0065	0.000464424	0.00271119	WBGene00006064	sto-2	AS	unc3-wt	13	17	3	7	5	9	12	3	7	5
-1.58143	7.64279	17.9786	0.000467872	0.00272651	WBGene00022611	ZC449.1	AS	unc3-wt	43	52	55	81	67	34	33	41	71	64
2.03009	5.97149	17.9469	0.000471831	0.00274365	WBGene00000441	ceh-18	AS	unc3-wt	6	7	0	66	74	6	6	0	61	67
1.40772	6.55837	17.9417	0.000472472	0.00274365	WBGene00011510	pdha-1	AS	unc3-wt	12	9	7	117	88	10	8	7	105	79
-1.59396	9.47017	17.8636	0.000482384	0.0027963	WBGene00010174	F56H9.2	AS	unc3-wt	213	177	150	367	166	88	71	91	249	124
-1.73187	11.1987	17.8513	0.000483968	0.00280058	WBGene00006728	ubq-2	AS	unc3-wt	588	532	592	956	623	145	132	165	568	365
-1.61854	10.0759	17.8385	0.000485616	0.00280522	WBGene00004426	rpl-14	AS	unc3-wt	261	285	252	462	313	115	101	126	348	225
1.75653	6.13954	17.7936	0.000491461	0.00283404	WBGene00003929	pat-2	AS	unc3-wt	11	3	3	80	75	11	2	3	76	63
7.0463	4.76771	18.6571	0.000497135	0.00286177	WBGene00010179	F57A8.4	AS	unc3-wt	0	0	0	30	29	0	0	0	30	27
7.04039	4.7643	18.6479	0.000498247	0.00286319	WBGene00022810	ZK721.3	AS	unc3-wt	0	0	0	31	28	0	0	0	31	28
-1.70417	10.3468	17.6404	0.000512007	0.00293716	WBGene00004448	rpl-34	AS	unc3-wt	303	319	329	558	339	117	112	134	393	250
-1.53005	6.06127	17.613	0.000515785	0.00294678	WBGene00008110	C46C2.2	AS	unc3-wt	28	23	6	30	22	24	19	5	29	21
-1.75504	10.1377	17.6088	0.000516355	0.00294678	WBGene00004492	rps-23	AS	unc3-wt	283	237	299	462	291	112	93	130	337	203
1.35687	8.15551	17.6193	0.00051491	0.00294678	WBGene00008582	F08G5.3	AS	unc3-wt	28	43	23	449	238	15	28	17	338	175
-1.39453	8.46171	17.597	0.000518001	0.00295109	WBGene00006843	unc-119	AS	unc3-wt	98	144	44	170	118	67	79	34	149	101
-1.55719	9.81449	17.589	0.000519117	0.00295236	WBGene00000534	cpi-2	AS	unc3-wt	243	227	200	407	265	110	97	110	320	212
-1.68043	10.4647	17.4374	0.000540716	0.00306468	WBGene00004477	rps-8	AS	unc3-wt	366	317	350	610	375	124	102	141	418	257
-1.68277	9.49499	17.4434	0.00053983	0.00306468	WBGene00004491	rps-22	AS	unc3-wt	186	157	186	310	195	103	77	108	245	153
-1.50419	9.81628	17.4201	0.00054323	0.00306865	WBGene00004489	rps-20	AS	unc3-wt	254	237	186	425	269	114	93	110	315	203
-1.66464	5.87745	17.4199	0.000543271	0.00306865	WBGene00007352	cdc-48.1	AS	unc3-wt	18	14	16	21	21	17	13	16	18	18
-1.37859	6.36067	17.3448	0.000554392	0.00312613	WBGene00004915	snr-2	AS	unc3-wt	23	26	16	46	24	21	23	14	44	23
2.5782	6.40752	17.2975	0.000561524	0.00316096	WBGene00003934	pat-10	AS	unc3-wt	0	2	10	120	90	0	1	2	69	39
-7.04888	4.18868	17.675	0.000565015	0.00317521	WBGene00018113	F36H9.5	AS	unc3-wt	11	3	7	0	0	10	3	6	0	0
1.50119	8.72836	17.2653	0.000566443	0.00317784	WBGene00013603	soem-1	AS	unc3-wt	65	68	13	664	405	49	51	12	435	270
-2.54519	5.12004	17.242	0.000570039	0.0031926	WBGene00044442	T08A9.13	AS	unc3-wt	10	17	7	13	3	10	15	7	13	3
-1.36224	6.42168	17.2006	0.000576472	0.00321775	WBGene00007058	dmd-6	AS	unc3-wt	30	26	13	50	24	27	20	12	45	23
1.49426	6.77201	17.2027	0.000576151	0.00321775	WBGene00012317	ztf-6	AS	unc3-wt	12	18	3	126	118	11	18	3	109	104
-1.82184	10.5638	17.1868	0.000578646	0.00322444	WBGene00011059	R06C1.4	AS	unc3-wt	388	304	408	680	313	129	102	140	422	214
-1.54487	9.52791	17.17	0.000581284	0.0032337	WBGene00022614	ZC449.4	AS	unc3-wt	167	243	151	265	272	85	106	101	215	197
-1.6721	9.97603	17.109	0.000591009	0.00328228	WBGene00004454	rpl-36.A	AS	unc3-wt	254	224	256	436	271	108	98	127	327	208
-1.64036	9.71136	16.9161	0.000622973	0.00345401	WBGene00004434	rpl-22	AS	unc3-wt	215	188	210	377	225	102	85	120	299	186
-1.46473	5.9181	16.8837	0.00062852	0.00347893	WBGene00021844	sec-11	AS	unc3-wt	22	16	11	25	23	21	13	11	24	22
-1.31836	6.42978	16.8277	0.000638263	0.00352696	WBGene00007223	C01F6.9	AS	unc3-wt	24	26	17	41	33	23	24	14	40	31
-1.42187	9.65828	16.7816	0.000646399	0.00356597	WBGene00010556	rack-1	AS	unc3-wt	269	224	134	416	239	108	96	96	326	177
1.25319	7.48797	16.7571	0.000650776	0.00358414	WBGene00003010	lin-24	AS	unc3-wt	24	26	12	202	193	19	20	12	175	159
1.38779	10.6039	16.7436	0.000653189	0.00359146	WBGene00019593	K09F6.10	AS	unc3-wt	217	232	101	2647	1334	56	52	41	573	327
1.5382	8.64018	16.7291	0.000655809	0.00359988	WBGene00001130	dyn-1	AS	unc3-wt	49	75	11	540	449	34	50	10	383	312
1.41128	6.91348	16.7142	0.000658504	0.00360869	WBGene00006767	unc-31	AS	unc3-wt	13	12	11	130	133	13	12	11	117	116
1.2995	7.07545	16.6844	0.000663938	0.00363245	WBGene00015938	anat-1	AS	unc3-wt	18	16	10	150	143	18	11	10	140	120
6.98632	4.73339	17.4174	0.000677454	0.00369419	WBGene00007304	ttr-39	AS	unc3-wt	0	0	0	40	19	0	0	0	32	19
1.62667	5.89978	16.6131	0.000677139	0.00369419	WBGene00022396	Y97E10AR.1	AS	unc3-wt	8	4	3	77	51	8	4	2	75	47
-1.64925	10.2363	16.4359	0.000711231	0.003872	WBGene00004493	rps-24	AS	unc3-wt	278	291	305	542	318	116	106	128	371	237
-3.19792	4.81658	16.3824	0.000721894	0.0039236	WBGene00007521	C11E4.7	AS	unc3-wt	17	10	3	3	5	14	8	3	3	5
-1.31429	6.33428	16.3294	0.000732621	0.00397537	WBGene00016150	hint-3	AS	unc3-wt	25	30	10	41	29	22	24	8	40	29
-4.71699	4.34795	16.3021	0.000738222	0.00398568	WBGene00013292	Y57G11A.4	AS	unc3-wt	11	7	5	2	0	9	6	5	2	0
-1.41434	10.5127	16.2984	0.000738998	0.00398568	WBGene00002048	ida-1	AS	unc3-wt	484	452	215	735	445	135	116	105	454	311
1.82162	5.67901	16.2976	0.000739149	0.00398568	WBGene00001518	gar-2	AS	unc3-wt	3	4	4	64	45	3	4	4	50	35
1.46774	7.64069	16.2967	0.000739338	0.00398568	WBGene00020861	T27E4.1	AS	unc3-wt	26	13	20	307	171	22	12	18	250	139
1.20615	8.17771	16.2813	0.000742523	0.00399635	WBGene00006405	itsn-1	AS	unc3-wt	41	46	19	377	282	35	37	17	304	210
-2.50951	5.03963	16.2535	0.000748323	0.00402102	WBGene00017316	F09G2.8	AS	unc3-wt	10	11	10	8	7	10	10	10	8	7
-1.40965	6.63007	16.2407	0.000750997	0.00402885	WBGene00009674	nucb-1	AS	unc3-wt	37	21	20	39	41	28	18	20	39	38
4.31885	4.85342	16.2044	0.000758666	0.0040634	WBGene00018798	gnrr-1	AS	unc3-wt	0	1	0	37	26	0	1	0	35	26
-3.7689	4.77174	16.1854	0.000762711	0.00407847	WBGene00019488	K07D4.9	AS	unc3-wt	6	12	11	6	0	6	12	8	5	0
-1.41256	7.86255	16.1536	0.000769556	0.00410182	WBGene00017715	F22F1.3	AS	unc3-wt	43	95	43	100	87	33	63	34	91	80
-1.80923	5.51469	16.1583	0.000768541	0.00410182	WBGene00015545	C06G1.1	AS	unc3-wt	22	15	4	20	11	20	14	4	19	11
1.22528	7.36933	16.1466	0.000771072	0.00410329	WBGene00000161	apa-2	AS	unc3-wt	23	25	10	201	163	23	22	9	174	145
-2.60587	5.85775	16.0818	0.000785211	0.00417183	WBGene00008205	sams-1	AS	unc3-wt	46	12	2	23	3	16	5	2	19	3
1.76778	5.91408	16.0666	0.000788594	0.00418309	WBGene00003931	pat-4	AS	unc3-wt	2	9	3	79	53	2	8	2	71	49
1.2199	8.03413	16.0331	0.000796043	0.004211	WBGene00006941	wnk-1	AS	unc3-wt	45	36	15	352	247	34	29	14	265	174
1.38448	6.45262	16.0315	0.0007964	0.004211	WBGene00017866	stn-2	AS	unc3-wt	13	11	3	115	76	11	9	3	101	69
-1.43105	8.7615	15.9272	0.000820174	0.00432489	WBGene00001854	hil-3	AS	unc3-wt	107	175	64	149	184	60	71	49	115	127
4.42464	4.92032	15.9256	0.000820553	0.00432489	WBGene00019757	memb-2	AS	unc3-wt	0	1	0	22	42	0	1	0	22	37
-1.66992	6.49761	15.9098	0.000824225	0.00433734	WBGene00011647	noca-1	AS	unc3-wt	13	33	26	37	28	12	26	21	36	26
1.43745	6.94153	15.7817	0.000854683	0.00448701	WBGene00014233	ZK1128.7	AS	unc3-wt	19	9	9	126	143	17	8	8	117	125
6.92431	4.68462	16.5146	0.000855378	0.00448701	WBGene00017263	F08F3.6	AS	unc3-wt	0	0	0	36	20	0	0	0	33	20
1.56867	8.87941	15.7477	0.000862958	0.00451961	WBGene00004677	rrn-3.56	AS	unc3-wt	55	31	48	843	384	28	16	27	385	206
-2.35103	5.23154	15.7256	0.0008684	0.00454092	WBGene00020402	T10B11.6	AS	unc3-wt	13	7	14	11	8	13	6	12	11	8
-1.54374	6.09924	15.6281	0.000892849	0.0046614	WBGene00000881	cyn-5	AS	unc3-wt	16	18	20	32	21	15	14	18	31	21
4.29495	4.83174	15.605	0.000898761	0.00467999	WBGene00006671	twk-17	AS	unc3-wt	1	0	0	32	29	1	0	0	28	25
-1.61865	10.1462	15.6031	0.000899237	0.00467999	WBGene00004445	rpl-31	AS	unc3-wt	249	272	292	493	323	105	102	123	357	239
-1.24493	6.61633	15.5607	0.0009102	0.00472961	WBGene00012550	spcs-2	AS	unc3-wt	29	27	19	52	36	26	26	19	49	33
1.93126	5.61705	15.509	0.000923774	0.00479262	WBGene00001443	fli-1	AS	unc3-wt	6	2	2	49	54	6	2	2	46	48
3.54411	4.99643	15.489	0.000929081	0.00481261	WBGene00010146	glb-19	AS	unc3-wt	0	1	1	48	23	0	1	1	41	21
-1.32398	6.28618	15.4648	0.000935529	0.00483844	WBGene00016009	C23F12.4	AS	unc3-wt	28	18	15	38	29	20	17	15	37	24
2.00753	5.6962	15.446	0.000940608	0.00485712	WBGene00001410	feh-1	AS	unc3-wt	1	5	4	76	39	1	5	4	74	38
1.43526	6.06951	15.413	0.000949548	0.00489564	WBGene00006807	unc-75	AS	unc3-wt	6	9	4	76	64	6	9	4	74	54
1.82161	5.91371	15.3396	0.000969809	0.00499233	WBGene00011971	lron-9	AS	unc3-wt	6	8	0	75	58	6	6	0	63	49
1.80894	5.6568	15.3216	0.00097483	0.00501038	WBGene00009307	F32A11.1	AS	unc3-wt	6	2	3	62	45	6	2	3	59	44
1.23369	6.99494	15.2711	0.000989128	0.00505249	WBGene00015934	ceh-48	AS	unc3-wt	15	19	9	147	127	15	18	8	132	113
-3.05058	4.78541	15.2722	0.000988831	0.00505249	WBGene00043097	C02D5.4	AS	unc3-wt	14	12	3	7	2	12	12	3	7	2
1.17301	7.63151	15.2832	0.000985681	0.00505249	WBGene00004313	rbc-1	AS	unc3-wt	28	25	17	248	189	26	23	14	202	145
-1.35782	6.05159	15.2715	0.000989021	0.00505249	WBGene00022887	ZK1290.5	AS	unc3-wt	25	21	8	37	20	18	16	8	32	18
2.20108	5.41034	15.2428	0.000997244	0.0050861	WBGene00004285	rab-37	AS	unc3-wt	1	3	3	53	38	1	3	3	47	32
-1.21777	7.46737	15.2351	0.00099946	0.00508956	WBGene00016395	spcs-1	AS	unc3-wt	50	47	35	89	70	43	40	31	78	63
1.27984	8.42533	15.1922	0.00101194	0.0051414	WBGene00006751	unc-11	AS	unc3-wt	43	66	17	442	357	37	50	17	321	250
-4.09931	4.57189	15.1895	0.00101275	0.0051414	WBGene00021980	glb-32	AS	unc3-wt	4	14	8	4	0	4	8	6	3	0
1.33893	7.06644	15.1712	0.00101813	0.0051529	WBGene00017298	toca-1	AS	unc3-wt	19	22	4	170	130	18	18	4	147	110
-1.65038	9.77438	15.1719	0.00101792	0.0051529	WBGene00004447	rpl-33	AS	unc3-wt	196	187	240	370	250	98	90	118	294	193
-6.88378	4.10122	15.4837	0.00101982	0.0051536	WBGene00008451	cest-3	AS	unc3-wt	3	14	3	0	0	2	10	3	0	0
-1.39991	8.68877	15.0752	0.00104685	0.00527408	WBGene00000089	aex-6	AS	unc3-wt	165	142	38	182	149	95	81	31	157	133
1.19496	8.17963	15.0772	0.00104626	0.00527408	WBGene00007041	tag-180	AS	unc3-wt	45	46	17	335	313	32	36	14	281	247
2.5186	5.74718	15.0577	0.00105218	0.00529288	WBGene00001208	egl-44	AS	unc3-wt	6	2	0	109	24	4	1	0	69	20
-1.29975	8.10931	15.0511	0.0010542	0.005295	WBGene00019719	M01H9.3	AS	unc3-wt	57	108	47	139	99	37	55	34	120	87
-1.49626	10.7797	15.0329	0.00105979	0.00531499	WBGene00004456	rpl-43	AS	unc3-wt	420	446	404	772	567	134	124	145	493	363
1.55213	5.92861	14.9879	0.00107377	0.00537698	WBGene00010780	K11H3.3	AS	unc3-wt	5	8	3	61	65	5	8	3	56	59
1.15739	7.93825	14.9786	0.00107667	0.00538335	WBGene00003173	mec-9	AS	unc3-wt	35	37	18	278	260	30	29	17	217	204
2.1226	5.33946	14.9397	0.00108895	0.00543654	WBGene00019841	R02F11.3	AS	unc3-wt	3	2	2	48	37	3	2	2	43	35
-2.43673	9.41558	14.8876	0.00110564	0.00551155	WBGene00004451	rpl-37	AS	unc3-wt	81	129	268	255	70	57	72	123	215	62
-2.27761	5.51698	14.8762	0.00110933	0.00552165	WBGene00021050	W05H9.3	AS	unc3-wt	25	17	3	23	2	15	14	3	12	2
-1.61838	10.392	14.851	0.00111754	0.00555413	WBGene00004433	rpl-21	AS	unc3-wt	330	272	353	586	381	120	99	138	396	273
-1.49411	13.6014	14.8235	0.00112657	0.00559063	WBGene00011392	sbt-1	AS	unc3-wt	3744	2990	2498	6162	3459	156	141	174	929	638
-1.55832	6.47187	14.7504	0.001151	0.00570295	WBGene00013238	trap-4	AS	unc3-wt	15	28	26	35	32	14	23	22	34	31
-1.17549	6.66748	14.7455	0.00115265	0.00570295	WBGene00006066	sto-4	AS	unc3-wt	31	31	16	54	40	28	26	13	48	37
-1.1898	7.20626	14.6988	0.00116856	0.00577302	WBGene00009732	cope-1	AS	unc3-wt	48	44	22	90	48	41	36	21	80	46
-1.70255	9.97337	14.6841	0.00117365	0.00578952	WBGene00004487	rps-18	AS	unc3-wt	215	205	288	442	256	104	87	128	328	189
1.24379	7.42542	14.6228	0.00119502	0.00588617	WBGene00004773	sem-4	AS	unc3-wt	21	32	8	232	155	19	28	8	187	134
1.64656	5.80502	14.5977	0.00120389	0.00592104	WBGene00009952	acaa-2	AS	unc3-wt	7	6	1	79	42	7	6	1	76	38
1.58756	5.86106	14.5753	0.00121186	0.00595143	WBGene00002175	jac-1	AS	unc3-wt	4	9	2	76	48	4	8	2	63	41
-5.04629	4.67208	14.5643	0.00121582	0.00596204	WBGene00008592	F08H9.4	AS	unc3-wt	26	0	4	2	0	4	0	2	2	0
-1.84501	7.25056	14.5276	0.00122906	0.00601803	WBGene00045272	F59C12.4	AS	unc3-wt	19	93	21	40	55	5	5	3	4	4
-1.66161	11.0907	14.3617	0.00129108	0.00630568	WBGene00004494	rps-25	AS	unc3-wt	486	449	595	983	559	130	121	156	549	341
4.24863	4.8335	14.3603	0.00129162	0.00630568	WBGene00019771	M04F3.5	AS	unc3-wt	0	0	1	39	23	0	0	1	35	20
-1.21198	6.55533	14.3463	0.00129699	0.00631865	WBGene00043064	nbet-1	AS	unc3-wt	28	27	17	57	30	20	24	15	52	29
-1.44678	9.75901	14.3435	0.00129809	0.00631865	WBGene00019327	zip-2	AS	unc3-wt	276	362	86	359	311	92	97	52	220	184
-1.68085	10.5925	14.3299	0.00130334	0.00633488	WBGene00004488	rps-19	AS	unc3-wt	336	305	437	627	439	116	100	146	420	289
-1.48041	10.2444	14.2836	0.00132144	0.00641346	WBGene00006725	ubl-1	AS	unc3-wt	297	283	289	571	372	120	104	127	398	256
-1.67555	10.4618	14.2408	0.00133844	0.00648474	WBGene00004497	rps-28	AS	unc3-wt	278	316	395	639	355	113	111	143	438	254
1.41255	6.78598	14.2319	0.00134201	0.00648474	WBGene00018074	F35H12.1	AS	unc3-wt	6	18	9	139	105	6	18	7	123	91
-5.27028	4.16415	14.2358	0.00134044	0.00648474	WBGene00010288	F58H1.5	AS	unc3-wt	4	10	6	0	1	4	9	6	0	1
-2.27086	5.04851	14.2183	0.00134746	0.00650157	WBGene00009443	F35G12.7	AS	unc3-wt	9	16	6	9	8	8	15	6	9	8
-1.35301	7.16582	14.2052	0.00135276	0.00651768	WBGene00009122	tct-1	AS	unc3-wt	36	35	36	82	42	28	30	30	70	36
1.26451	9.45594	14.1692	0.00136739	0.00657369	WBGene00006757	unc-18	AS	unc3-wt	115	113	38	905	752	72	75	34	543	414
-1.46803	5.66004	14.1668	0.00136836	0.00657369	WBGene00008742	F13D12.8	AS	unc3-wt	19	13	9	21	19	17	12	8	20	19
1.38639	6.23764	14.1492	0.00137561	0.00657555	WBGene00001935	his-61	AS	unc3-wt	9	7	6	109	54	7	5	6	76	40
-1.52146	6.72993	14.1506	0.00137505	0.00657555	WBGene00002783	let-607	AS	unc3-wt	29	56	7	50	33	25	40	7	48	30
1.18795	7.19117	14.1466	0.00137669	0.00657555	WBGene00006306	sue-1	AS	unc3-wt	19	25	8	173	143	16	22	8	145	119
-1.4043	10.2054	14.1535	0.00137385	0.00657555	WBGene00004453	rpl-39	AS	unc3-wt	311	318	241	436	483	118	112	122	333	313
1.15047	7.43445	14.0799	0.0014045	0.00669871	WBGene00000542	clp-1	AS	unc3-wt	30	22	11	222	157	27	18	10	186	132
1.5964	5.77232	14.0715	0.00140805	0.00670598	WBGene00012019	dkf-2	AS	unc3-wt	7	6	1	62	52	7	6	1	58	46
-1.38832	8.52802	14.0295	0.00142595	0.00678146	WBGene00001169	eef-1A.2	AS	unc3-wt	134	128	41	234	82	72	75	31	185	73
1.14275	7.44927	14.0222	0.00142906	0.00678651	WBGene00017775	F25B5.3	AS	unc3-wt	30	23	11	226	157	29	20	11	191	130
1.81298	5.77483	13.987	0.00144429	0.00684898	WBGene00019167	H06I04.1	AS	unc3-wt	7	1	4	70	48	7	1	4	60	41
-1.8774	5.66377	13.9803	0.00144724	0.00685315	WBGene00003728	nhr-138	AS	unc3-wt	10	14	18	13	19	9	14	17	11	19
-1.35083	9.7726	13.9732	0.00145032	0.00685792	WBGene00004490	rps-21	AS	unc3-wt	235	219	183	419	306	108	90	112	332	230
1.18377	7.10938	13.899	0.00148317	0.00700327	WBGene00019185	H10E21.5	AS	unc3-wt	16	22	10	153	141	15	16	10	138	125
1.19409	9.3055	13.856	0.00150258	0.00708481	WBGene00006777	unc-41	AS	unc3-wt	87	103	47	814	652	62	71	36	489	368
1.4198	9.41207	13.8409	0.00150947	0.00710719	WBGene00010965	ctc-2	AS	unc3-wt	62	71	75	1086	625	23	17	37	446	281
1.13203	7.61526	13.8177	0.00152008	0.00714697	WBGene00004980	spk-1	AS	unc3-wt	27	34	12	227	198	25	32	8	193	155
3.46096	4.92684	13.7848	0.00153535	0.00719829	WBGene00001627	gly-2	AS	unc3-wt	1	0	1	31	33	1	0	1	31	29
-1.32515	6.07148	13.7878	0.00153396	0.00719829	WBGene00004916	snr-3	AS	unc3-wt	22	15	15	35	23	20	13	14	34	22
-1.27448	6.48397	13.7667	0.00154379	0.00722763	WBGene00000566	cnt-2	AS	unc3-wt	19	36	15	51	29	17	32	14	47	28
-1.12433	7.4821	13.7463	0.00155337	0.0072622	WBGene00019205	kcc-2	AS	unc3-wt	60	50	26	89	78	43	40	21	83	72
2.6781	5.11838	13.6566	0.00159634	0.00745195	WBGene00000751	col-178	AS	unc3-wt	1	1	2	49	26	1	1	2	42	19
-1.30048	6.85967	13.6523	0.00159846	0.00745195	WBGene00011442	T04F8.3	AS	unc3-wt	31	28	28	68	35	25	24	26	64	33
-1.63199	11.0609	13.6366	0.0016061	0.00747706	WBGene00004478	rps-9	AS	unc3-wt	493	402	590	902	614	141	115	158	519	351
-1.31212	6.14576	13.6024	0.00162299	0.00754508	WBGene00012156	ebp-2	AS	unc3-wt	25	19	12	45	18	22	17	10	37	18
4.18105	4.74571	13.5341	0.00165722	0.00769338	WBGene00006388	taf-7.1	AS	unc3-wt	0	1	0	28	28	0	1	0	23	26
-1.53627	5.62627	13.4986	0.0016753	0.00776644	WBGene00007096	B0024.3	AS	unc3-wt	17	21	4	21	17	16	16	4	19	16
1.97943	8.02416	13.4873	0.00168115	0.00778268	WBGene00000829	ctb-1	AS	unc3-wt	2	34	23	477	228	2	15	11	290	157
1.29507	10.6205	13.4748	0.0016876	0.00780162	WBGene00018560	F47D12.3	AS	unc3-wt	232	161	149	2397	1479	103	74	86	775	517
4.17098	4.74863	13.3944	0.00172978	0.00798546	WBGene00219748	linc-46	AS	unc3-wt	1	0	0	39	19	1	0	0	36	18
-1.3811	8.65554	13.3736	0.00174091	0.00802563	WBGene00004485	rps-16	AS	unc3-wt	101	84	102	196	137	70	56	72	165	108
1.15118	9.18416	13.2512	0.00180788	0.00832279	WBGene00020131	gcy-28	AS	unc3-wt	91	90	42	742	589	68	60	36	484	350
-2.1419	5.13545	13.2205	0.00182512	0.00839048	WBGene00007253	C01H6.3	AS	unc3-wt	18	11	4	15	5	14	10	4	12	5
1.19086	6.58236	13.1674	0.00185539	0.00850603	WBGene00003218	mep-1	AS	unc3-wt	10	15	7	113	87	10	15	7	102	79
-3.00516	4.71108	13.1699	0.00185392	0.00850603	WBGene00012768	eef-1B.2	AS	unc3-wt	12	5	9	6	3	11	4	8	6	3
2.44757	5.38008	13.1347	0.00187431	0.00856078	WBGene00000608	col-19	AS	unc3-wt	5	0	1	67	27	2	0	1	57	22
-4.08674	4.3592	13.1417	0.0018702	0.00856078	WBGene00019317	K02E10.1	AS	unc3-wt	11	11	1	1	2	10	10	1	1	2
1.23124	7.16455	13.1333	0.0018751	0.00856078	WBGene00003916	par-1	AS	unc3-wt	20	26	5	173	141	19	24	4	151	130
-3.32175	4.89555	13.103	0.00189285	0.00862993	WBGene00014562	Y17D7B.7	AS	unc3-wt	11	5	14	9	0	10	4	12	7	0
1.17698	7.99122	13.0958	0.00189706	0.00863724	WBGene00009126	pyk-1	AS	unc3-wt	38	48	11	344	233	35	42	10	271	189
-1.21882	6.83237	13.0834	0.00190442	0.00865883	WBGene00045418	F15B9.10	AS	unc3-wt	34	29	23	73	33	28	25	22	69	33
-1.24903	6.88304	13.0439	0.00192797	0.00875387	WBGene00021959	Y57E12AL.6	AS	unc3-wt	26	35	27	69	38	23	30	24	65	38
1.61222	5.69504	13.017	0.0019442	0.00881548	WBGene00010806	M01E5.3	AS	unc3-wt	6	6	1	52	54	6	6	1	48	50
6.90096	4.68127	13.5327	0.00194798	0.00882052	WBGene00044395	R12C12.10	AS	unc3-wt	0	0	0	49	9	0	0	0	44	9
-1.54888	10.4491	13.0005	0.0019542	0.00883661	WBGene00004446	rpl-32	AS	unc3-wt	326	271	376	630	415	125	107	145	423	292
-1.61389	10.758	12.9684	0.00197389	0.00891349	WBGene00004483	rps-14	AS	unc3-wt	366	335	491	738	505	119	118	152	474	309
-1.41954	10.7104	12.7372	0.00212229	0.00957053	WBGene00004430	rpl-18	AS	unc3-wt	390	389	401	828	520	127	116	142	502	334
-1.36368	10.1175	12.7313	0.00212622	0.0095752	WBGene00004427	rpl-15	AS	unc3-wt	263	274	253	565	358	112	102	124	389	258
-1.20847	9.35565	12.6832	0.00215873	0.0097084	WBGene00004415	rpl-4	AS	unc3-wt	189	186	112	376	220	99	86	77	290	167
-1.47715	10.7028	12.6785	0.00216195	0.00970879	WBGene00004450	rpl-36	AS	unc3-wt	360	391	418	858	457	125	120	145	522	310
2.70537	5.13671	12.6745	0.00216468	0.00970879	WBGene00011794	nep-21	AS	unc3-wt	2	0	2	48	28	2	0	2	41	24
-1.11915	7.01528	12.6233	0.00219997	0.0098431	WBGene00009141	ncbp-2	AS	unc3-wt	32	40	24	76	48	27	31	21	71	46
-1.28417	6.74752	12.6224	0.00220057	0.0098431	WBGene00006923	vhp-1	AS	unc3-wt	30	49	9	53	41	27	34	7	50	38
2.80205	5.4931	12.5813	0.00222937	0.00995846	WBGene00000698	col-124	AS	unc3-wt	0	0	5	76	29	0	0	3	58	17
-1.51488	9.84075	12.5447	0.00225536	0.0100393	WBGene00004432	rpl-20	AS	unc3-wt	209	180	249	437	268	89	87	115	321	210
-1.27435	8.69723	12.5431	0.00225656	0.0100393	WBGene00012813	Y43F8B.2	AS	unc3-wt	165	121	47	262	111	61	53	35	168	84
-1.16593	8.27617	12.5467	0.00225396	0.0100393	WBGene00002045	icd-1	AS	unc3-wt	83	78	63	186	105	59	52	54	159	88
1.30053	6.22446	12.5263	0.00226856	0.0100791	WBGene00044401	Y55B1BR.6	AS	unc3-wt	6	12	5	101	57	4	8	5	89	49
3.38273	4.87148	12.5064	0.00228297	0.0101295	WBGene00012363	W09D10.5	AS	unc3-wt	0	1	1	31	30	0	1	1	31	26
1.09594	7.28888	12.4839	0.00229931	0.0101884	WBGene00011990	T24D5.2	AS	unc3-wt	28	20	10	193	142	23	15	6	162	119
1.10499	6.97717	12.425	0.00234281	0.0103672	WBGene00020838	trak-1	AS	unc3-wt	19	20	7	152	114	18	19	7	134	105
1.30385	8.12866	12.406	0.00235708	0.0104026	WBGene00006742	unc-2	AS	unc3-wt	52	45	7	375	279	43	35	7	273	206
-1.21714	6.04701	12.4069	0.00235635	0.0104026	WBGene00022122	trap-1	AS	unc3-wt	18	26	8	35	25	16	24	8	33	24
1.16633	9.55522	12.3924	0.00236731	0.0104338	WBGene00006798	unc-64	AS	unc3-wt	128	123	45	982	760	84	82	37	543	414
-1.26967	9.51603	12.3684	0.00238546	0.0104859	WBGene00009881	F49C12.12	AS	unc3-wt	194	187	149	418	230	104	97	96	319	184
-1.06453	8.06504	12.3689	0.00238513	0.0104859	WBGene00004147	larp-5	AS	unc3-wt	82	86	35	147	112	64	60	29	127	99
1.02139	7.77764	12.3065	0.0024331	0.0106811	WBGene00010918	M117.1	AS	unc3-wt	36	32	17	273	198	26	23	15	235	165
-1.14332	7.0362	12.2958	0.0024415	0.0107038	WBGene00003079	lsm-5	AS	unc3-wt	44	30	24	61	60	38	25	24	60	55
-1.67188	5.5708	12.2769	0.00245631	0.0107545	WBGene00000107	alh-1	AS	unc3-wt	17	23	2	18	16	15	17	2	18	16
1.0454	8.22628	12.2407	0.00248492	0.010851	WBGene00003961	pct-1	AS	unc3-wt	48	49	21	358	293	40	42	16	264	223
1.07373	8.71277	12.2434	0.00248284	0.010851	WBGene00003404	mpz-1	AS	unc3-wt	66	71	29	519	413	50	56	23	370	278
-1.07118	7.16985	12.2362	0.00248853	0.0108525	WBGene00004373	rme-1	AS	unc3-wt	45	44	20	90	52	36	33	19	85	46
2.67992	5.11584	12.206	0.00251278	0.0109438	WBGene00011854	T20B3.14	AS	unc3-wt	2	0	2	39	34	2	0	2	32	31
2.13136	5.31101	12.0282	0.00266087	0.0115736	WBGene00010770	K11D2.4	AS	unc3-wt	3	4	0	39	43	3	4	0	37	42
-6.63717	3.90625	12.2108	0.00268473	0.011662	WBGene00016067	C24H10.1	AS	unc3-wt	3	12	2	0	0	3	11	2	0	0
1.33978	6.77182	11.9729	0.00270894	0.0117517	WBGene00020612	arrd-22	AS	unc3-wt	15	6	12	144	95	15	6	12	132	82
1.15817	6.53374	11.9426	0.00273571	0.0118523	WBGene00011250	R11H6.2	AS	unc3-wt	9	14	8	108	83	9	12	8	104	74
-1.17721	7.60103	11.8646	0.00280591	0.0121406	WBGene00008745	F13E6.1	AS	unc3-wt	60	79	17	97	80	43	57	16	91	74
-1.13037	7.93892	11.84	0.00282842	0.0122061	WBGene00020397	pcbd-1	AS	unc3-wt	57	65	53	138	94	49	49	48	122	77
-3.78973	4.44904	11.8437	0.00282504	0.0122061	WBGene00017467	F14F9.4	AS	unc3-wt	4	18	2	1	3	4	13	2	1	3
1.62736	5.50594	11.7761	0.00288792	0.0124466	WBGene00022367	Y92H12BM.1	AS	unc3-wt	4	6	1	55	38	4	6	1	53	32
2.01549	5.24937	11.77	0.00289368	0.0124552	WBGene00206505	B0250.18	AS	unc3-wt	3	3	1	54	26	2	3	1	51	24
-1.1851	9.18584	11.7656	0.00289783	0.0124569	WBGene00004419	rpl-7A	AS	unc3-wt	182	171	88	376	170	95	75	61	274	136
-1.72815	5.46236	11.7442	0.00291815	0.012528	WBGene00002083	inf-1	AS	unc3-wt	20	15	4	26	6	17	13	4	25	6
-1.30462	9.63413	11.6956	0.00296492	0.0127077	WBGene00016493	C37A2.7	AS	unc3-wt	206	175	181	432	255	102	86	98	336	196
-1.45861	7.03708	11.6927	0.0029677	0.0127077	WBGene00004439	rpl-25.2	AS	unc3-wt	32	25	40	78	31	25	19	31	65	30
1.18307	8.22113	11.6745	0.00298551	0.0127675	WBGene00015217	tes-1	AS	unc3-wt	47	58	11	356	314	41	44	11	274	230
-3.56852	4.42685	11.6356	0.00302382	0.012898	WBGene00219307	F56D6.17	AS	unc3-wt	11	8	4	5	0	10	6	4	5	0
-1.2014	6.06097	11.6364	0.00302302	0.012898	WBGene00019211	H18N23.2	AS	unc3-wt	24	23	6	35	26	21	17	5	33	23
-1.11582	6.20628	11.6175	0.00304178	0.0129579	WBGene00011481	imp-2	AS	unc3-wt	21	20	14	40	30	19	15	14	37	27
1.34781	6.30714	11.6013	0.00305799	0.0130102	WBGene00009116	snx-27	AS	unc3-wt	15	4	5	99	69	12	4	5	95	63
1.36776	5.95984	11.5892	0.00307021	0.0130455	WBGene00000232	avr-14	AS	unc3-wt	10	4	4	65	61	9	4	4	62	57
1.02087	8.06085	11.5729	0.00308671	0.0130988	WBGene00022489	Y119D3B.12	AS	unc3-wt	42	43	20	376	213	37	34	19	292	167
-1.156	7.90942	11.5575	0.00310241	0.0131485	WBGene00017350	F10E7.9	AS	unc3-wt	89	81	22	109	109	62	55	19	97	94
-3.01021	4.71483	11.4931	0.00316894	0.0134133	WBGene00001755	gst-7	AS	unc3-wt	18	4	5	8	1	17	2	5	7	1
1.53293	6.45045	11.4551	0.00320891	0.0135571	WBGene00018115	F36H9.7	AS	unc3-wt	9	3	11	92	95	8	2	8	87	80
-1.26512	6.52888	11.453	0.0032111	0.0135571	WBGene00000097	aip-1	AS	unc3-wt	19	24	25	44	37	18	20	13	42	33
2.3544	5.54627	11.4454	0.0032192	0.0135739	WBGene00000656	col-80	AS	unc3-wt	2	0	5	81	26	1	0	4	67	20
-1.33492	10.2006	11.415	0.00325178	0.0136939	WBGene00004482	rps-13	AS	unc3-wt	293	248	280	596	394	118	101	138	403	272
1.95967	5.36217	11.4052	0.00326235	0.0137209	WBGene00014065	ZK673.11	AS	unc3-wt	1	6	1	46	39	1	3	1	42	36
-1.25625	7.36964	11.3955	0.00327279	0.0137474	WBGene00022599	daf-41	AS	unc3-wt	52	35	36	113	40	40	34	32	98	36
2.26153	9.00318	11.3044	0.00337324	0.0141218	WBGene00014472	MTCE.33	AS	unc3-wt	1	42	51	1008	499	1	5	7	307	193
1.12768	8.46123	11.3031	0.00337472	0.0141218	WBGene00003818	nsf-1	AS	unc3-wt	63	63	15	445	347	50	44	15	333	254
-1.33924	5.56233	11.3061	0.00337134	0.0141218	WBGene00001808	gut-2	AS	unc3-wt	15	13	9	23	17	13	11	8	19	13
-1.42557	5.51922	11.235	0.00345197	0.0143999	WBGene00249815	F20D12.12	AS	unc3-wt	12	13	11	20	17	12	13	10	20	17
-1.43915	11.6094	11.2381	0.00344839	0.0143999	WBGene00004424	rpl-12	AS	unc3-wt	812	572	781	1655	860	143	119	166	706	437
-1.26089	9.80378	11.2331	0.00345424	0.0143999	WBGene00004472	rps-3	AS	unc3-wt	235	197	198	477	308	109	89	113	345	218
1.19853	6.14755	11.2075	0.00348381	0.0145049	WBGene00001793	gsy-1	AS	unc3-wt	7	12	4	88	57	7	12	4	76	55
-1.08753	6.69876	11.2021	0.00349007	0.0145127	WBGene00013219	Y54G11A.11	AS	unc3-wt	24	31	21	57	43	21	28	19	54	41
1.50044	5.78896	11.194	0.00349956	0.0145339	WBGene00018060	arrd-18	AS	unc3-wt	6	8	1	82	36	6	8	1	71	33
-1.07835	8.42579	11.176	0.00352063	0.0146031	WBGene00017676	F21F3.7	AS	unc3-wt	92	124	45	165	159	62	74	37	156	134
-1.05405	6.52258	11.1628	0.00353613	0.014649	WBGene00014031	ZK637.14	AS	unc3-wt	28	31	11	56	35	24	26	10	50	31
-2.00302	5.05525	11.1395	0.00356379	0.0147452	WBGene00009915	F52A8.1	AS	unc3-wt	12	8	9	11	9	11	8	9	11	8
-1.58882	5.43433	11.0609	0.00365893	0.0151014	WBGene00000148	aph-2	AS	unc3-wt	8	16	11	16	16	8	15	9	16	15
1.15807	8.77692	11.0608	0.00365902	0.0151014	WBGene00044418	C08G5.7	AS	unc3-wt	50	51	51	605	403	41	38	45	431	280
-6.59159	3.79789	11.232	0.00367167	0.0151348	WBGene00016628	slc-36.5	AS	unc3-wt	4	5	6	0	0	4	3	3	0	0
-1.23168	9.87004	11.0091	0.00372308	0.0153085	WBGene00004412	rpl-1	AS	unc3-wt	230	224	204	490	340	101	93	112	366	246
-1.21482	6.27138	11.0096	0.00372243	0.0153085	WBGene00011054	arrd-13	AS	unc3-wt	18	19	20	41	29	16	17	18	40	28
-1.39431	11.2182	10.997	0.00373826	0.0153519	WBGene00004436	rpl-24.1	AS	unc3-wt	507	510	610	1094	821	139	127	162	572	431
1.05884	8.88466	10.9684	0.00377445	0.0154813	WBGene00003903	pab-2	AS	unc3-wt	66	90	33	552	489	50	60	32	382	325
1.16287	6.39919	10.9399	0.00381091	0.0155922	WBGene00015501	C06A5.3	AS	unc3-wt	12	14	3	90	82	11	14	3	77	73
1.04701	7.94373	10.9402	0.00381052	0.0155922	WBGene00271716	F39E9.28	AS	unc3-wt	27	41	24	278	248	25	31	21	216	174
-3.90435	4.15404	10.9267	0.00382792	0.0156402	WBGene00018603	F48E3.2	AS	unc3-wt	6	10	3	2	1	6	8	3	2	1
1.38626	5.64473	10.9234	0.00383207	0.0156402	WBGene00008939	F18H3.1	AS	unc3-wt	6	6	2	58	42	6	6	2	57	40
1.1129	6.64626	10.8761	0.00389375	0.0158723	WBGene00006763	unc-26	AS	unc3-wt	17	15	4	110	96	16	15	4	101	87
-1.34359	5.71313	10.8328	0.00395132	0.0160872	WBGene00018778	F53H1.4	AS	unc3-wt	10	20	11	29	16	9	16	11	27	15
-1.16349	6.35559	10.8191	0.0039696	0.0161417	WBGene00010610	K07A1.3	AS	unc3-wt	21	19	20	44	32	20	19	18	43	30
-1.36756	10.4971	10.7896	0.00400952	0.016284	WBGene00004499	rps-30	AS	unc3-wt	313	307	369	736	462	123	109	141	456	293
-1.42619	10.3625	10.7548	0.00405716	0.0164574	WBGene00004476	rps-7	AS	unc3-wt	275	260	358	570	467	122	100	132	379	301
1.35915	5.81036	10.7451	0.00407059	0.0164916	WBGene00018208	F39G3.3	AS	unc3-wt	7	5	4	79	37	6	5	4	72	35
1.05619	7.46304	10.7162	0.00411074	0.0166339	WBGene00016630	acer-1	AS	unc3-wt	35	23	10	247	138	31	20	9	204	105
-3.35713	4.52213	10.7109	0.00411814	0.0166435	WBGene00015633	C09D4.2	AS	unc3-wt	9	4	10	1	5	8	4	8	1	4
-3.46289	4.37587	10.7042	0.00412749	0.016661	WBGene00017292	F09E5.16	AS	unc3-wt	4	15	3	4	1	2	8	2	4	1
1.12094	7.6171	10.6845	0.00415524	0.0167526	WBGene00006513	rimb-1	AS	unc3-wt	29	40	7	228	198	25	34	7	191	166
-1.10908	7.03811	10.6802	0.00416143	0.0167571	WBGene00014259	ZK1320.11	AS	unc3-wt	34	32	29	84	44	27	28	24	79	40
-1.53303	5.54149	10.6462	0.00420994	0.0169318	WBGene00002070	ile-1	AS	unc3-wt	21	17	2	21	15	16	14	2	19	14
1.25346	5.95167	10.6294	0.00423412	0.0170084	WBGene00011824	T18D3.7	AS	unc3-wt	6	9	4	60	62	3	9	4	58	56
1.22724	6.38562	10.6188	0.00424947	0.0170494	WBGene00010139	F56A8.3	AS	unc3-wt	11	15	2	87	85	11	15	2	81	80
-1.2528	9.54655	10.5823	0.00430272	0.0172421	WBGene00004469	rps-0	AS	unc3-wt	186	172	168	453	221	95	86	100	323	180
1.50013	5.9287	10.5641	0.0043297	0.0173114	WBGene00020107	R151.2	AS	unc3-wt	9	8	0	80	50	8	7	0	75	46
2.82836	4.86742	10.5535	0.00434545	0.0173114	WBGene00017040	D1079.1	AS	unc3-wt	2	1	0	34	26	2	1	0	30	24
1.06499	7.04145	10.5616	0.00433338	0.0173114	WBGene00012226	W03G11.4	AS	unc3-wt	15	26	8	169	110	14	19	7	139	91
1.11583	6.42272	10.553	0.00434617	0.0173114	WBGene00018249	F40H3.1	AS	unc3-wt	11	15	4	90	83	9	14	4	70	64
1.1606	6.82718	10.5546	0.00434381	0.0173114	WBGene00012983	men-1	AS	unc3-wt	17	21	3	144	99	15	19	3	137	89
1.07118	9.55006	10.5285	0.00438268	0.0174359	WBGene00006803	unc-70	AS	unc3-wt	134	124	48	929	756	86	78	39	543	393
-1.29227	8.73557	10.464	0.0044808	0.0178048	WBGene00008920	eef-1G	AS	unc3-wt	188	132	34	263	115	87	62	31	212	99
1.08311	6.69329	10.4261	0.00453963	0.018017	WBGene00018756	plpp-1.1	AS	unc3-wt	19	11	7	138	79	18	10	7	121	74
-2.73078	4.72805	10.4223	0.00454559	0.0180191	WBGene00019381	K04C2.3	AS	unc3-wt	10	4	11	8	3	10	4	9	8	3
3.22594	4.7265	10.4038	0.00457462	0.0181124	WBGene00000238	bar-1	AS	unc3-wt	1	1	0	25	28	1	1	0	24	25
-1.18848	6.73569	10.3066	0.00473062	0.0187077	WBGene00000209	asg-1	AS	unc3-wt	22	27	28	62	37	20	26	28	60	33
-1.3741	10.9887	10.283	0.00476939	0.0187937	WBGene00004498	rps-29	AS	unc3-wt	412	426	534	986	678	131	126	146	574	395
-1.32273	5.89647	10.2835	0.00476862	0.0187937	WBGene00015022	B0205.8	AS	unc3-wt	23	10	13	23	27	19	10	13	21	25
1.3139	6.03768	10.2872	0.00476251	0.0187937	WBGene00011511	gpcp-2	AS	unc3-wt	6	5	8	75	58	6	5	8	70	49
1.21755	6.02492	10.2705	0.00479011	0.0188529	WBGene00000095	aha-1	AS	unc3-wt	11	8	2	82	51	10	8	2	76	47
-1.33147	10.7703	10.26	0.00480761	0.0188993	WBGene00004496	rps-27	AS	unc3-wt	384	361	442	808	641	130	113	157	475	378
1.03441	7.24496	10.2358	0.00484809	0.0190358	WBGene00001746	gsk-3	AS	unc3-wt	24	28	7	175	143	21	22	6	155	130
-4.95129	3.94001	10.2004	0.00490799	0.0192482	WBGene00020844	T27A10.2	AS	unc3-wt	5	11	1	1	0	2	3	1	1	0
-0.974946	7.06705	10.1244	0.00503948	0.0197404	WBGene00009174	F26H9.2	AS	unc3-wt	38	45	17	81	56	31	35	16	71	49
-2.15279	4.98295	10.0983	0.00508557	0.0198974	WBGene00006782	unc-46	AS	unc3-wt	6	17	6	14	4	6	15	6	12	4
-1.1595	6.29088	10.0813	0.00511576	0.0199919	WBGene00219313	C17E4.20	AS	unc3-wt	30	14	15	48	26	23	13	12	44	24
-0.996308	8.73969	10.065	0.00514506	0.0200827	WBGene00013317	Y57G11C.22	AS	unc3-wt	132	120	62	260	171	78	69	48	205	137
1.25229	5.92626	10.0166	0.00523289	0.0204015	WBGene00006462	svh-5	AS	unc3-wt	6	11	2	68	54	6	11	2	64	50
1.05947	9.396	9.98578	0.00528958	0.0205982	WBGene00001335	F35A5.8	AS	unc3-wt	117	123	39	867	649	77	75	34	547	397
1.27574	6.21579	9.9643	0.00532957	0.0207296	WBGene00001115	dyb-1	AS	unc3-wt	11	12	1	75	77	11	11	1	71	74
1.13711	7.55868	9.95482	0.00534733	0.0207742	WBGene00001082	dpy-23	AS	unc3-wt	38	30	5	239	176	31	27	5	204	155
-1.15153	9.98461	9.93854	0.00537797	0.0208688	WBGene00004473	rps-4	AS	unc3-wt	269	234	208	581	363	116	96	114	408	268
-1.19797	9.93396	9.92679	0.00540021	0.0209061	WBGene00004420	rpl-9	AS	unc3-wt	259	209	214	571	325	116	93	120	411	246
1.20311	5.99281	9.92681	0.00540017	0.0209061	WBGene00009314	F32B4.4	AS	unc3-wt	5	10	5	68	58	5	10	5	65	54
1.03473	10.5234	9.86185	0.00552499	0.0213392	WBGene00006780	unc-44	AS	unc3-wt	228	224	133	1838	1471	101	97	81	722	529
-1.21335	9.24794	9.862	0.00552469	0.0213392	WBGene00004441	rpl-27	AS	unc3-wt	158	118	144	308	235	89	67	90	249	183
1.096	6.39906	9.8487	0.00555064	0.0213497	WBGene00017885	dip-2	AS	unc3-wt	12	15	3	95	76	12	15	3	84	69
-2.17261	5.0001	9.85356	0.00554114	0.0213497	WBGene00015729	C13A10.2	AS	unc3-wt	17	4	8	13	5	5	4	4	9	4
-2.96077	4.43397	9.84724	0.00555351	0.0213497	WBGene00018750	F53C3.6	AS	unc3-wt	11	9	2	4	3	9	7	2	4	2
6.53418	4.37863	10.1693	0.00554434	0.0213497	WBGene00044298	T23B7.2	AS	unc3-wt	0	0	0	15	25	0	0	0	15	22
-1.34621	5.62002	9.81099	0.00562497	0.0215743	WBGene00010471	cdr-6	AS	unc3-wt	22	14	4	20	21	17	11	4	20	21
-1.05873	8.41743	9.81381	0.00561936	0.0215743	WBGene00007683	C18E9.2	AS	unc3-wt	87	78	73	193	140	62	55	60	145	117
0.954619	8.55248	9.79793	0.00565096	0.0216489	WBGene00010958	ndfl-4	AS	unc3-wt	71	56	28	458	349	27	22	19	278	194
-1.39361	10.4467	9.78817	0.00567049	0.0216986	WBGene00004449	rpl-35	AS	unc3-wt	266	278	388	688	450	103	100	145	460	298
-1.12489	10.0724	9.77797	0.00569096	0.0217518	WBGene00004418	rpl-7	AS	unc3-wt	291	252	214	592	416	114	98	114	410	292
1.58878	10.4297	9.72913	0.00579017	0.02208	WBGene00004267	rab-3	AS	unc3-wt	216	267	17	2087	1512	109	111	17	784	550
1.02718	6.49066	9.72978	0.00578883	0.02208	WBGene00002066	ifg-1	AS	unc3-wt	14	10	8	103	77	13	9	8	91	68
1.67504	5.31819	9.69836	0.00585367	0.0222965	WBGene00008348	C56G7.3	AS	unc3-wt	4	3	2	38	40	4	3	2	37	37
2.04731	5.3047	9.68134	0.00588913	0.0224058	WBGene00002241	kup-1	AS	unc3-wt	0	4	3	48	34	0	3	3	46	34
-1.06977	6.95476	9.66228	0.00592913	0.022532	WBGene00000896	dad-1	AS	unc3-wt	25	37	27	62	57	22	31	25	58	54
-1.10836	6.78094	9.64334	0.00596916	0.0226582	WBGene00015814	oatr-1	AS	unc3-wt	21	32	26	56	48	6	5	4	53	45
1.21754	8.06338	9.58486	0.00609473	0.0231083	WBGene00004512	rrn-1.1	AS	unc3-wt	32	64	7	370	246	29	41	7	300	187
1.03215	10.0472	9.57679	0.00611228	0.0231483	WBGene00023520	oig-5	AS	unc3-wt	201	150	81	1509	910	100	89	66	680	448
1.19531	5.92637	9.502	0.00627774	0.0237097	WBGene00008214	gem-1	AS	unc3-wt	6	8	5	58	60	6	7	5	55	49
-0.984989	6.51656	9.50571	0.0062694	0.0237097	WBGene00195060	linc-14	AS	unc3-wt	23	33	12	50	42	21	29	10	46	39
-1.44281	5.34091	9.5001	0.00628199	0.0237097	WBGene00012182	osta-3	AS	unc3-wt	16	12	5	16	16	14	11	5	15	16
0.999366	9.73824	9.48479	0.00631651	0.0238128	WBGene00004912	sng-1	AS	unc3-wt	137	151	65	1057	833	85	79	53	596	458
0.991808	6.59326	9.48153	0.00632389	0.0238135	WBGene00021800	nduf-9	AS	unc3-wt	13	17	6	107	86	13	17	6	98	82
-1.3052	5.79123	9.42838	0.0064455	0.0242439	WBGene00004305	ran-4	AS	unc3-wt	13	14	15	35	14	13	13	13	35	14
1.13785	5.95015	9.36742	0.00658823	0.0247526	WBGene00016331	obr-4	AS	unc3-wt	9	6	5	73	49	9	6	5	68	45
1.57812	5.37555	9.34092	0.00665139	0.0249615	WBGene00019249	H28G03.1	AS	unc3-wt	5	3	2	56	28	5	3	2	50	27
0.968458	8.53793	9.33587	0.00666348	0.0249786	WBGene00010796	clip-1	AS	unc3-wt	69	67	21	469	337	51	51	18	328	243
-0.935991	6.94866	9.32381	0.0066925	0.025059	WBGene00004108	pqn-18	AS	unc3-wt	40	35	16	69	58	35	28	13	68	55
1.15646	5.96338	9.26691	0.00683136	0.0255501	WBGene00001241	elo-3	AS	unc3-wt	9	6	5	61	60	8	6	5	60	55
-1.1507	6.62944	9.23106	0.00692049	0.0258542	WBGene00006924	vig-1	AS	unc3-wt	42	29	8	69	27	35	23	8	67	27
6.66219	4.51187	9.50308	0.00694527	0.0259175	WBGene00009916	F52A8.3	AS	unc3-wt	0	0	0	46	4	0	0	0	39	4
-1.06403	7.89811	9.21368	0.00696418	0.0259296	WBGene00000553	cmk-1	AS	unc3-wt	85	80	22	169	71	61	53	20	149	65
1.0534	6.23023	9.21578	0.00695888	0.0259296	WBGene00011154	R09A8.5	AS	unc3-wt	9	11	6	74	72	9	10	5	69	67
-1.90032	4.96644	9.1769	0.00705764	0.0262481	WBGene00003690	nhr-100	AS	unc3-wt	8	12	7	13	7	7	12	7	13	7
-1.77096	5.19194	9.16912	0.00707761	0.0262928	WBGene00045392	F26D11.12	AS	unc3-wt	12	6	12	14	11	11	5	12	14	10
1.03075	7.10841	9.15465	0.00711486	0.0264016	WBGene00022786	ZK652.8	AS	unc3-wt	20	26	7	129	151	17	20	7	102	114
-2.86748	4.51777	9.14586	0.00713762	0.0264563	WBGene00017644	exc-9	AS	unc3-wt	5	9	8	2	6	4	7	7	1	6
1.42779	5.51607	9.13242	0.00717256	0.0265561	WBGene00006324	sup-17	AS	unc3-wt	3	5	4	57	34	3	5	4	52	32
0.995106	6.96322	9.12828	0.00718338	0.026561	WBGene00010444	magi-1	AS	unc3-wt	18	23	7	123	128	17	22	7	113	107
-1.18165	7.06502	9.12577	0.00718993	0.026561	WBGene00012766	Y41E3.8	AS	unc3-wt	27	29	38	74	50	24	25	34	72	46
-1.05414	11.5313	9.11841	0.00720919	0.0266025	WBGene00022144	pghm-1	AS	unc3-wt	855	837	461	1744	1136	146	133	147	739	509
1.43501	5.4947	9.10575	0.00724249	0.0266956	WBGene00007979	imp-1	AS	unc3-wt	6	4	2	41	46	4	4	2	41	43
0.924198	7.88401	9.09917	0.00725985	0.0267298	WBGene00007016	mdt-15	AS	unc3-wt	36	44	17	238	246	29	34	16	200	184
-0.969394	8.04731	9.07384	0.00732711	0.0269475	WBGene00004920	snr-7	AS	unc3-wt	70	61	53	162	109	52	48	44	147	97
-0.937627	6.46418	9.06794	0.0073429	0.026954	WBGene00003637	nhr-47	AS	unc3-wt	27	27	11	51	40	25	25	11	49	38
1.03301	6.46655	9.06709	0.00734517	0.026954	WBGene00001563	gei-6	AS	unc3-wt	13	9	9	94	81	11	9	9	86	67
-0.920758	7.33019	9.05386	0.00738069	0.0270544	WBGene00021328	npr-23	AS	unc3-wt	44	50	23	84	81	34	40	23	74	73
0.999775	7.64436	9.02749	0.00745207	0.0272858	WBGene00009780	F46C5.4	AS	unc3-wt	20	31	23	225	193	17	26	18	176	166
1.08267	6.00835	9.01059	0.00749822	0.0274244	WBGene00019827	mop-25.1	AS	unc3-wt	9	10	3	76	51	7	10	3	68	48
-1.05938	10.3616	8.97685	0.00759131	0.0277037	WBGene00004470	rps-1	AS	unc3-wt	344	334	246	763	514	123	119	126	472	336
1.01052	10.9569	8.97694	0.00759106	0.0277037	WBGene00022271	cpx-1	AS	unc3-wt	266	338	189	2489	1965	122	116	106	821	606
-0.927731	7.15599	8.96838	0.00761488	0.0277591	WBGene00016195	erd-2.2	AS	unc3-wt	37	41	24	75	71	30	33	24	66	65
1.06555	6.24925	8.94897	0.00766922	0.0279264	WBGene00004121	ptrn-1	AS	unc3-wt	8	11	7	74	74	8	11	7	66	68
0.979571	6.76811	8.93969	0.00769534	0.0279907	WBGene00012343	W08E3.2	AS	unc3-wt	12	21	8	129	92	12	21	8	122	78
-2.79479	4.76451	8.93203	0.00771698	0.0280387	WBGene00015339	C02E7.6	AS	unc3-wt	14	1	11	9	2	1	1	4	7	1
-1.41613	5.40557	8.92797	0.00772849	0.0280497	WBGene00016121	ift-43	AS	unc3-wt	13	9	11	23	12	11	8	10	22	12
-1.2124	7.8407	8.88788	0.00784307	0.0284343	WBGene00022042	icd-2	AS	unc3-wt	60	42	59	161	56	48	34	46	144	50
0.995865	9.38546	8.85707	0.00793242	0.0287256	WBGene00009503	F37A8.5	AS	unc3-wt	101	134	45	945	559	61	61	33	539	305
1.17856	6.34299	8.85421	0.00794077	0.0287256	WBGene00001080	dpy-21	AS	unc3-wt	12	15	1	101	68	12	13	1	91	64
-1.05973	7.22303	8.83848	0.0079869	0.0288609	WBGene00016407	unk-1	AS	unc3-wt	61	46	11	89	58	44	35	10	79	53
-3.55751	4.17819	8.81349	0.00806076	0.0290961	WBGene00001787	gst-39	AS	unc3-wt	6	4	8	1	3	6	4	6	1	3
0.985038	7.18112	8.77437	0.00817798	0.0294871	WBGene00011314	T01B7.9	AS	unc3-wt	19	20	15	137	154	13	15	14	117	135
-1.14109	9.26623	8.76791	0.00819749	0.0295253	WBGene00004443	rpl-29	AS	unc3-wt	147	149	133	236	312	86	83	82	203	231
1.00277	10.1363	8.7307	0.00831105	0.0299017	WBGene00006529	tba-2	AS	unc3-wt	227	176	74	1560	985	104	82	58	684	454
1.03113	7.60445	8.72665	0.00832353	0.0299141	WBGene00013709	csnk-1	AS	unc3-wt	20	44	12	194	211	16	37	11	168	172
1.29273	11.4632	8.72073	0.00834179	0.0299472	WBGene00006999	zyx-1	AS	unc3-wt	684	256	148	5441	1840	137	91	86	918	550
-1.21308	10.3429	8.70982	0.00837554	0.0300358	WBGene00004423	rpl-11.2	AS	unc3-wt	265	282	323	701	465	114	102	133	446	302
1.13865	6.89138	8.69458	0.00842299	0.0301733	WBGene00022313	Y77E11A.12	AS	unc3-wt	24	18	2	137	114	22	16	2	123	96
2.21242	4.98617	8.65046	0.00856199	0.030638	WBGene00044795	C06H5.8	AS	unc3-wt	3	2	0	38	26	3	2	0	37	26
-2.38412	4.78752	8.61881	0.00866329	0.0309671	WBGene00004405	rop-1	AS	unc3-wt	7	19	1	8	5	4	13	1	8	5
1.32783	6.07319	8.5924	0.00874886	0.0312392	WBGene00011681	T10B10.4	AS	unc3-wt	12	9	0	84	57	12	8	0	81	53
-0.966118	8.93437	8.56186	0.00884901	0.0315627	WBGene00008930	F18A11.3	AS	unc3-wt	143	114	87	294	205	89	77	69	238	172
-4.20919	3.97906	8.55844	0.00886029	0.031569	WBGene00010936	ztf-14	AS	unc3-wt	12	4	1	2	0	8	4	1	2	0
2.47008	4.92901	8.54206	0.00891462	0.0317284	WBGene00021945	lem-4	AS	unc3-wt	3	1	0	47	17	3	1	0	42	16
-1.26892	5.40493	8.52724	0.00896406	0.0318701	WBGene00011967	pir-1	AS	unc3-wt	15	12	6	22	15	13	11	6	21	14
-1.1596	5.84744	8.51266	0.00901302	0.0320098	WBGene00015164	ykt-6	AS	unc3-wt	14	26	5	28	25	14	21	5	27	23
-1.65213	5.05931	8.48503	0.00910663	0.0323076	WBGene00013446	Y66D12A.21	AS	unc3-wt	12	11	5	15	9	12	11	5	15	9
-1.02574	8.78165	8.46494	0.00917539	0.0325167	WBGene00004475	rps-6	AS	unc3-wt	111	97	94	279	163	71	62	65	227	132
-1.14295	10.363	8.42719	0.00930616	0.0329296	WBGene00004428	rpl-16	AS	unc3-wt	299	281	307	705	513	122	102	135	452	329
3.13991	4.6652	8.42556	0.00931183	0.0329296	WBGene00021691	Y48G8AL.13	AS	unc3-wt	0	2	0	24	26	0	2	0	23	26
-1.12608	10.2058	8.4084	0.00937202	0.0330718	WBGene00004429	rpl-17	AS	unc3-wt	300	236	266	671	440	117	100	124	433	303
-0.914249	8.75464	8.41001	0.00936636	0.0330718	WBGene00012113	T28B8.1	AS	unc3-wt	118	116	71	258	192	71	69	52	218	153
-1.04453	7.28504	8.40152	0.00939625	0.033122	WBGene00002994	lin-5	AS	unc3-wt	52	60	11	78	73	44	46	10	75	70
0.855359	7.62699	8.38086	0.0094695	0.0333093	WBGene00006745	unc-5	AS	unc3-wt	36	33	14	229	174	28	24	14	181	148
-3.22028	4.60579	8.38248	0.00946376	0.0333093	WBGene00001459	flp-16	AS	unc3-wt	2	4	17	7	1	2	2	3	6	1
2.79866	4.83985	8.37433	0.00949278	0.0333557	WBGene00015801	C15H9.5	AS	unc3-wt	0	3	0	25	32	0	3	0	25	30
1.01374	6.28523	8.36802	0.00951533	0.0333995	WBGene00020092	pcf-11	AS	unc3-wt	8	15	5	84	69	8	13	4	77	60
-0.928405	7.71056	8.31396	0.00971112	0.0340506	WBGene00008604	F09B9.5	AS	unc3-wt	48	55	42	110	104	36	42	36	102	96
-4.09537	3.92243	8.30894	0.0097295	0.034079	WBGene00000982	dhs-19	AS	unc3-wt	5	10	1	1	1	4	5	1	1	1
0.899001	7.69902	8.28646	0.00981241	0.0343331	WBGene00004036	plc-1	AS	unc3-wt	24	42	18	260	173	19	30	17	218	137
1.46259	5.41006	8.27505	0.0098548	0.034445	WBGene00003196	mel-11	AS	unc3-wt	4	5	2	36	45	4	4	2	34	43
-1.00886	9.95671	8.26851	0.00987918	0.0344937	WBGene00004416	rpl-5	AS	unc3-wt	260	257	180	638	365	111	102	106	430	251
1.81763	5.11098	8.26506	0.00989208	0.0345024	WBGene00219678	linc-9	AS	unc3-wt	4	2	1	39	29	4	2	1	37	28
1.37715	5.53665	8.25283	0.00993792	0.0345894	WBGene00018330	elks-1	AS	unc3-wt	4	8	1	60	33	4	8	1	55	33
-0.993463	6.00542	8.25488	0.00993023	0.0345894	WBGene00004766	sel-9	AS	unc3-wt	23	18	7	40	25	19	17	7	38	25
-0.985636	9.85614	8.24903	0.00995224	0.0346029	WBGene00011337	T01G1.2	AS	unc3-wt	267	227	160	546	386	116	102	102	381	266
1.17063	5.84231	8.24123	0.00998165	0.0346687	WBGene00008665	ercc-1	AS	unc3-wt	6	7	5	79	36	6	7	5	76	32
-0.942691	6.38286	8.2338	0.0100098	0.0347299	WBGene00017161	rabn-5	AS	unc3-wt	31	22	9	49	37	24	21	8	43	28
-1.06545	6.50277	8.20985	0.010101	0.0350096	WBGene00004320	rbx-1	AS	unc3-wt	15	29	21	45	42	15	24	21	44	41
-0.866246	7.5351	8.20573	0.0101168	0.0350277	WBGene00001426	fkb-1	AS	unc3-wt	44	57	30	112	86	37	46	26	106	77
2.23937	5.07262	8.19129	0.0101723	0.0351832	WBGene00017790	F25E5.9	AS	unc3-wt	2	0	3	43	26	2	0	3	40	22
-1.07816	6.25037	8.17682	0.0102283	0.03534	WBGene00004392	rnr-2	AS	unc3-wt	20	32	7	54	22	19	21	6	52	22
-1.09033	7.71183	8.16248	0.0102842	0.035459	WBGene00004919	snr-6	AS	unc3-wt	50	38	55	131	74	41	32	46	118	65
1.36249	5.45957	8.1651	0.0102739	0.035459	WBGene00010943	M176.4	AS	unc3-wt	5	4	3	58	29	5	4	3	50	28
0.888157	6.8386	8.11842	0.0104579	0.0360204	WBGene00003072	lrp-2	AS	unc3-wt	20	16	9	138	91	16	13	9	117	81
-4.18645	3.9303	8.10834	0.0104981	0.0361214	WBGene00012035	T26C5.5	AS	unc3-wt	2	11	3	2	0	2	1	1	2	0
-1.04725	5.92378	8.09263	0.0105612	0.0363005	WBGene00021548	trx-4	AS	unc3-wt	17	14	13	39	21	17	13	13	37	21
0.901577	6.58288	8.08928	0.0105746	0.0363092	WBGene00004095	pqe-1	AS	unc3-wt	14	16	7	116	74	13	14	7	101	65
-0.985681	6.07103	8.07539	0.0106308	0.0364641	WBGene00003587	ned-8	AS	unc3-wt	24	14	11	41	27	23	14	11	41	26
-1.03014	6.72887	8.06653	0.0106668	0.0365497	WBGene00003947	pbs-1	AS	unc3-wt	30	20	25	70	37	23	19	22	63	37
1.80709	5.12141	8.05373	0.010719	0.0366907	WBGene00044411	R12B2.8	AS	unc3-wt	3	2	2	32	35	3	2	2	30	33
0.915198	6.5218	8.04422	0.010758	0.0367862	WBGene00017158	hpo-10	AS	unc3-wt	15	13	7	116	67	13	12	7	108	63
-0.893265	6.85425	8.01366	0.0108844	0.0371801	WBGene00003953	pbs-7	AS	unc3-wt	36	26	20	74	49	32	21	20	66	47
-1.21719	6.68049	8.00758	0.0109098	0.0372281	WBGene00023067	rpl-41.1	AS	unc3-wt	30	15	29	69	27	23	14	28	63	22
1.04694	6.54915	7.99353	0.0109686	0.0373904	WBGene00023036	F39E9.10	AS	unc3-wt	16	17	2	118	75	15	15	2	108	69
-0.876233	6.46853	7.985	0.0110045	0.0374741	WBGene00016629	C44B7.7	AS	unc3-wt	23	26	14	54	40	21	20	14	47	38
1.63004	5.70511	7.98225	0.0110161	0.0374751	WBGene00000074	adm-2	AS	unc3-wt	2	2	8	47	57	2	2	8	39	47
-0.966797	6.37848	7.97072	0.0110649	0.0376024	WBGene00006565	tfg-1	AS	unc3-wt	26	30	7	54	32	21	28	7	51	32
-0.853512	7.40765	7.93838	0.011203	0.0380328	WBGene00007256	swsn-9	AS	unc3-wt	51	45	25	93	87	39	36	23	73	76
-1.00648	10.0445	7.89554	0.0113889	0.0386243	WBGene00014308	F07H5.4	AS	unc3-wt	248	273	206	639	418	125	115	113	438	297
-1.08536	10.6722	7.89284	0.0114008	0.0386249	WBGene00004431	rpl-19	AS	unc3-wt	358	375	364	928	633	134	121	144	541	363
0.948885	6.25681	7.86773	0.0115115	0.0389602	WBGene00020496	spat-3	AS	unc3-wt	11	11	6	75	71	11	10	6	66	65
0.842171	8.09847	7.84674	0.011605	0.0392366	WBGene00006755	unc-16	AS	unc3-wt	50	38	26	329	237	38	33	21	260	182
-1.60014	5.16324	7.83955	0.0116373	0.0393054	WBGene00020719	natc-1	AS	unc3-wt	14	6	9	18	9	12	6	9	18	9
1.11627	5.90036	7.83258	0.0116686	0.0393711	WBGene00000459	ceh-38	AS	unc3-wt	11	7	2	77	42	11	6	2	70	39
-1.04769	11.0052	7.78707	0.0118755	0.0400285	WBGene00016289	lntl-1	AS	unc3-wt	547	436	420	1244	773	141	122	152	655	437
-0.986213	5.89597	7.78096	0.0119036	0.0400824	WBGene00006496	cgef-1	AS	unc3-wt	18	19	7	30	29	18	17	7	29	28
-1.61944	5.03358	7.76341	0.0119847	0.0402564	WBGene00219207	C01F6.14	AS	unc3-wt	12	9	6	15	9	10	8	6	15	9
-0.955784	6.36382	7.76293	0.011987	0.0402564	WBGene00022791	ZK686.1	AS	unc3-wt	19	21	18	53	32	18	19	17	53	30
0.90777	9.65645	7.76189	0.0119918	0.0402564	WBGene00004951	spc-1	AS	unc3-wt	145	142	61	936	792	87	82	49	542	414
0.870172	6.8823	7.73573	0.0121139	0.0406252	WBGene00000858	cwn-2	AS	unc3-wt	16	22	9	135	99	16	16	9	117	87
-1.07367	11.3329	7.73289	0.0121273	0.0406289	WBGene00004421	rpl-10	AS	unc3-wt	603	567	564	1421	1044	142	129	164	691	468
-2.06493	4.71056	7.71678	0.0122033	0.0408421	WBGene00020269	erfa-1	AS	unc3-wt	10	7	6	9	6	8	7	6	9	6
-1.00272	7.28979	7.69742	0.0122953	0.0411086	WBGene00185118	K02E2.11	AS	unc3-wt	34	34	39	90	67	33	30	32	84	64
0.958075	7.70612	7.67939	0.0123818	0.0413143	WBGene00006749	unc-9	AS	unc3-wt	41	40	7	252	189	32	32	7	204	164
-0.905188	7.98836	7.68149	0.0123717	0.0413143	WBGene00009004	pfd-6	AS	unc3-wt	67	56	51	171	100	52	49	40	145	88
1.12544	6.95984	7.65582	0.0124958	0.0416527	WBGene00006599	tpa-1	AS	unc3-wt	11	31	4	123	135	11	26	4	110	119
-1.01635	8.28304	7.64131	0.0125666	0.0418466	WBGene00016343	cnnm-3	AS	unc3-wt	95	128	23	176	132	59	62	22	149	112
0.911501	6.40912	7.59045	0.0128183	0.0426335	WBGene00022078	epg-9	AS	unc3-wt	10	15	7	99	67	9	14	7	93	63
0.91146	9.0882	7.58837	0.0128287	0.0426335	WBGene00011955	cdka-1	AS	unc3-wt	103	104	32	691	484	77	64	29	464	320
-0.9846	5.92386	7.58399	0.0128507	0.0426637	WBGene00006708	ubc-13	AS	unc3-wt	20	14	10	30	30	19	13	9	29	27
1.06228	9.40466	7.57961	0.0128727	0.0426939	WBGene00009558	F39B2.8	AS	unc3-wt	110	155	26	900	634	72	90	23	541	390
1.5785	5.34452	7.56442	0.0129493	0.0429051	WBGene00013323	Y57G11C.33	AS	unc3-wt	4	6	0	43	37	4	6	0	43	36
0.822605	8.02832	7.54592	0.0130433	0.0431735	WBGene00004719	sad-1	AS	unc3-wt	40	41	27	300	232	34	35	24	248	189
-1.30592	6.71714	7.5356	0.0130962	0.043305	WBGene00004321	rcan-1	AS	unc3-wt	29	57	3	41	48	19	33	3	40	48
-1.93986	5.05383	7.52437	0.0131538	0.0434523	WBGene00020920	set-20	AS	unc3-wt	10	6	12	19	3	10	6	7	15	3
-0.956772	9.28295	7.48932	0.0133358	0.0440095	WBGene00001145	eat-16	AS	unc3-wt	204	208	63	372	263	101	84	43	269	194
1.27319	6.21263	7.43973	0.0135982	0.0448307	WBGene00006970	zag-1	AS	unc3-wt	5	18	1	109	50	4	16	1	94	42
-2.25475	4.55359	7.42095	0.0136991	0.0451183	WBGene00013203	Y54E5A.8	AS	unc3-wt	7	8	6	7	5	5	7	6	7	5
0.817226	8.00486	7.4139	0.0137371	0.0451986	WBGene00007350	sucl-1	AS	unc3-wt	40	52	19	313	215	34	48	16	267	173
-0.846274	6.5562	7.39965	0.0138144	0.0453719	WBGene00007982	pxd-1	AS	unc3-wt	30	27	11	56	45	25	25	11	55	43
-1.0715	13.726	7.39915	0.0138172	0.0453719	WBGene00014307	F07H5.3	AS	unc3-wt	3314	2962	2869	7861	5178	155	140	174	921	632
-0.914326	9.47361	7.39575	0.0138357	0.0453878	WBGene00012140	T28F4.5	AS	unc3-wt	176	212	114	424	315	92	103	79	303	220
-0.921538	6.76025	7.39158	0.0138585	0.0454174	WBGene00000882	cyn-6	AS	unc3-wt	26	25	24	61	51	22	23	20	59	48
1.88511	4.98586	7.38263	0.0139075	0.0455328	WBGene00000668	col-93	AS	unc3-wt	2	3	1	38	24	2	3	1	33	22
0.84969	6.93737	7.36525	0.0140032	0.0458009	WBGene00008951	F19C6.2	AS	unc3-wt	19	23	8	149	96	18	21	8	127	86
-2.3939	4.57742	7.34992	0.0140882	0.0460336	WBGene00003036	lin-53	AS	unc3-wt	15	7	1	7	4	14	7	1	7	4
-3.35287	4.19479	7.32936	0.0142032	0.0463634	WBGene00007681	C18D11.3	AS	unc3-wt	8	2	8	5	0	8	2	8	5	0
0.861902	6.5257	7.28461	0.0144571	0.0471247	WBGene00015778	got-2.2	AS	unc3-wt	13	16	7	96	81	13	13	7	92	71
-1.10624	10.5542	7.28325	0.0144649	0.0471247	WBGene00004425	rpl-13	AS	unc3-wt	320	301	367	793	617	120	110	137	490	364
-0.929039	6.35082	7.24775	0.0146701	0.0477462	WBGene00003080	lsm-6	AS	unc3-wt	21	18	18	52	33	20	18	16	51	33
1.62749	5.15224	7.23173	0.0147637	0.0480039	WBGene00020735	T23F2.2	AS	unc3-wt	4	2	2	36	32	4	2	2	32	31
0.854023	6.55482	7.21155	0.0148827	0.0483432	WBGene00006508	tns-1	AS	unc3-wt	13	17	7	104	78	10	11	6	91	67
0.856518	9.29175	7.20694	0.01491	0.0483845	WBGene00001368	exc-7	AS	unc3-wt	113	108	51	813	529	73	74	41	503	347
-0.840475	6.90674	7.19267	0.0149949	0.0486123	WBGene00012897	pisy-1	AS	unc3-wt	40	30	16	66	62	34	24	15	62	52
1.34527	5.34821	7.17657	0.0150914	0.0487552	WBGene00000696	col-122	AS	unc3-wt	4	4	3	47	31	1	2	2	38	21
0.827529	7.21028	7.17549	0.0150979	0.0487552	WBGene00011953	ppm-2	AS	unc3-wt	20	29	12	174	122	18	27	12	149	107
1.42508	5.29063	7.17771	0.0150846	0.0487552	WBGene00006351	sur-5	AS	unc3-wt	3	4	3	44	31	3	4	3	42	30
1.01292	5.90778	7.17651	0.0150918	0.0487552	WBGene00017245	srpa-72	AS	unc3-wt	7	11	3	71	45	7	9	3	65	42
-1.03903	5.86571	7.13878	0.0153207	0.0494263	WBGene00021374	Y37E11B.1	AS	unc3-wt	17	16	10	44	15	15	13	9	36	14
0.877596	6.30884	7.13187	0.015363	0.0495147	WBGene00007027	ssl-1	AS	unc3-wt	12	11	7	89	63	12	10	7	76	60
1.53882	5.24447	7.11864	0.0154445	0.0497288	WBGene00013096	mcd-1	AS	unc3-wt	2	4	3	36	36	2	4	3	35	34
0.929169	6.67581	7.08664	0.0156434	0.0503204	WBGene00006774	unc-38	AS	unc3-wt	22	13	5	100	100	21	11	5	93	96
-0.87413	7.92568	7.08403	0.0156598	0.0503242	WBGene00018078	F35H12.6	AS	unc3-wt	58	55	51	144	114	44	44	39	122	97
-1.13057	5.97705	7.07416	0.0157218	0.0504744	WBGene00003372	mlc-4	AS	unc3-wt	19	11	16	45	16	18	9	12	44	15
0.952042	7.01768	7.05579	0.015838	0.0507983	WBGene00019170	H06I04.6	AS	unc3-wt	26	21	5	189	85	21	20	5	159	74
-1.51812	5.1913	7.04652	0.015897	0.050938	WBGene00077526	C25A1.16	AS	unc3-wt	5	15	9	15	13	5	12	9	15	13
0.81226	7.04025	7.03561	0.0159667	0.051112	WBGene00003002	lin-13	AS	unc3-wt	24	19	11	149	110	16	18	10	126	87
-0.917364	6.10883	7.03102	0.0159962	0.051157	WBGene00002081	ina-1	AS	unc3-wt	17	20	12	33	37	15	18	12	32	33
1.59615	5.26694	6.98662	0.0162843	0.052028	WBGene00000732	col-159	AS	unc3-wt	6	1	2	52	25	4	1	2	41	19
0.897632	6.28809	6.94016	0.0165919	0.0529598	WBGene00021044	W05H7.1	AS	unc3-wt	15	11	4	88	63	14	9	3	80	56
-0.874044	7.21185	6.93476	0.0166282	0.0530244	WBGene00009722	F45D3.2	AS	unc3-wt	44	54	13	99	61	32	35	12	91	51
0.855446	6.53453	6.93113	0.0166526	0.053051	WBGene00003598	nhl-2	AS	unc3-wt	15	17	5	108	73	13	15	5	92	67
0.95639	6.08339	6.89946	0.0168669	0.0536822	WBGene00021205	Y17G9B.8	AS	unc3-wt	7	10	7	68	60	7	10	7	65	57
-0.833125	6.62859	6.89464	0.0168999	0.0537354	WBGene00003966	pdl-1	AS	unc3-wt	23	29	17	56	50	19	27	14	51	48
-1.07309	6.52929	6.85805	0.017152	0.0544847	WBGene00020324	T07F12.4	AS	unc3-wt	22	46	5	47	42	19	28	5	42	33
0.839538	9.34432	6.84859	0.0172178	0.0546414	WBGene00000149	apl-1	AS	unc3-wt	116	101	61	776	593	78	67	48	505	368
1.37574	5.52382	6.83651	0.0173024	0.0548572	WBGene00004213	ptp-1	AS	unc3-wt	6	7	0	43	46	6	7	0	38	39
-0.939039	8.09314	6.83307	0.0173265	0.0548811	WBGene00003963	pdi-2	AS	unc3-wt	105	87	20	177	108	59	56	19	152	91
-0.877275	6.38401	6.82019	0.0174174	0.0551162	WBGene00016458	C35E7.6	AS	unc3-wt	18	23	17	54	35	17	21	17	48	33
-0.814261	7.13482	6.80189	0.0175473	0.0554741	WBGene00022776	perm-3	AS	unc3-wt	44	31	23	84	69	38	28	22	79	65
-0.919286	9.26189	6.7844	0.0176725	0.0558167	WBGene00009882	vha-17	AS	unc3-wt	147	148	121	409	240	82	81	84	310	182
0.855074	10.6434	6.77556	0.0177362	0.0559645	WBGene00000170	aqp-2	AS	unc3-wt	265	288	142	2062	1394	106	101	90	776	548
-0.942181	6.53916	6.74869	0.0179313	0.0565262	WBGene00015007	ain-2	AS	unc3-wt	34	31	6	64	34	31	25	6	55	30
1.27312	13.4679	6.74204	0.0179799	0.0566255	WBGene00004622	rrn-3.1	AS	unc3-wt	1054	697	1664	17370	10655	69	49	107	930	657
1.25256	5.45531	6.73227	0.0180517	0.0567976	WBGene00003834	nxf-1	AS	unc3-wt	5	7	1	54	31	5	6	1	49	27
0.984698	7.24812	6.71718	0.0181632	0.0570941	WBGene00001187	egl-19	AS	unc3-wt	17	38	6	148	161	15	34	6	134	133
0.827302	6.84725	6.7111	0.0182083	0.0571817	WBGene00018700	lmd-3	AS	unc3-wt	19	20	8	110	111	19	15	8	99	91
-3.00349	4.23236	6.70759	0.0182344	0.0572094	WBGene00000739	col-166	AS	unc3-wt	7	11	1	6	0	5	6	1	4	0
-2.57456	10.1484	6.69756	0.0183092	0.0573897	WBGene00002016	hsp-16.2	AS	unc3-wt	316	21	448	499	22	58	10	109	154	10
0.850051	7.15665	6.69232	0.0183485	0.0574585	WBGene00007645	C17E4.6	AS	unc3-wt	30	23	7	151	132	28	22	7	129	118
2.26996	4.7751	6.67998	0.0184413	0.0576944	WBGene00196294	Y41G9A.14	AS	unc3-wt	2	2	0	24	28	2	2	0	23	27
1.54348	5.24886	6.67526	0.0184769	0.0577447	WBGene00007089	B0001.4	AS	unc3-wt	1	5	3	45	29	1	4	3	40	28
0.75821	7.69723	6.67323	0.0184923	0.0577447	WBGene00020762	zer-1	AS	unc3-wt	32	38	19	226	184	29	32	17	190	157
-0.971962	10.8666	6.65989	0.0185936	0.0580063	WBGene00006959	xbp-1	AS	unc3-wt	594	679	172	1106	778	133	111	93	546	368
-0.860545	6.78142	6.65506	0.0186303	0.0580663	WBGene00012434	Y11D7A.10	AS	unc3-wt	24	30	22	78	42	21	25	20	73	37
-0.950791	6.13748	6.64609	0.0186989	0.058225	WBGene00045483	oxy-5	AS	unc3-wt	29	19	5	40	32	28	17	5	35	30
0.960084	6.09912	6.64275	0.0187245	0.0582502	WBGene00002129	inx-7	AS	unc3-wt	10	11	4	95	41	10	10	4	83	38
1.53375	5.20774	6.63694	0.0187692	0.0583252	WBGene00012641	epg-6	AS	unc3-wt	6	2	1	45	27	6	2	1	41	24
-3.6161	3.97507	6.63502	0.0187839	0.0583252	WBGene00002989	lim-7	AS	unc3-wt	1	13	2	1	2	1	7	2	1	2
0.981893	5.99874	6.60975	0.0189797	0.0588779	WBGene00006701	ubc-1	AS	unc3-wt	11	9	3	86	40	9	9	3	78	34
1.22678	6.89482	6.59571	0.0190894	0.059125	WBGene00219936	F37A8.7	AS	unc3-wt	11	5	20	161	95	10	5	17	138	69
1.40353	5.44459	6.59499	0.019095	0.059125	WBGene00019698	riok-1	AS	unc3-wt	8	4	0	52	34	8	4	0	49	30
-1.06417	6.53741	6.59202	0.0191183	0.0591418	WBGene00019537	K08D12.3	AS	unc3-wt	20	16	28	56	35	19	15	24	54	34
-0.918094	5.93397	6.57861	0.019224	0.0594132	WBGene00009987	tbcb-1	AS	unc3-wt	18	13	12	36	27	16	13	12	34	27
1.11776	9.9336	6.5507	0.019446	0.0600415	WBGene00002189	kin-1	AS	unc3-wt	184	216	25	1289	963	100	98	20	646	466
1.72199	5.08454	6.54851	0.0194636	0.0600415	WBGene00003241	mig-5	AS	unc3-wt	2	2	3	30	34	2	1	3	29	31
-1.27885	5.39902	6.49064	0.0199338	0.0614346	WBGene00000120	aly-1	AS	unc3-wt	20	12	2	24	13	17	11	2	22	13
2.0534	4.8775	6.472	0.020088	0.0618169	WBGene00303021	F02A9.10	AS	unc3-wt	3	2	0	38	20	3	2	0	37	20
1.63311	6.26058	6.47113	0.0200952	0.0618169	WBGene00000713	col-140	AS	unc3-wt	4	0	14	116	54	2	0	6	71	37
-1.01115	5.92496	6.43767	0.0203754	0.0626207	WBGene00007943	C34F6.9	AS	unc3-wt	11	17	15	40	21	11	16	11	37	21
-1.18612	5.45333	6.43252	0.0204189	0.0626962	WBGene00018164	sup-36	AS	unc3-wt	11	9	12	25	15	10	8	12	24	15
0.805509	6.91605	6.39998	0.0206964	0.0634306	WBGene00001562	lin-66	AS	unc3-wt	15	23	11	129	105	15	20	10	112	92
-0.790266	7.46011	6.40192	0.0206797	0.0634306	WBGene00021486	lbp-9	AS	unc3-wt	49	39	32	107	87	41	30	30	95	74
-2.3306	4.39087	6.38789	0.0208006	0.0636909	WBGene00016576	lido-9	AS	unc3-wt	5	10	4	6	4	5	10	4	6	4
-0.961745	5.97447	6.3758	0.0209053	0.0639525	WBGene00012187	rpb-11	AS	unc3-wt	12	17	15	39	25	12	14	15	37	24
0.77136	8.42018	6.36259	0.0210205	0.0642453	WBGene00000068	acy-1	AS	unc3-wt	59	51	36	381	311	45	43	32	293	227
-0.859844	6.36978	6.35725	0.0210672	0.0643288	WBGene00016194	C28H8.3	AS	unc3-wt	22	18	17	45	42	21	17	16	41	39
-0.789293	7.98272	6.31927	0.0214032	0.0652945	WBGene00001303	sec-61.G	AS	unc3-wt	54	73	45	171	112	49	52	37	156	101
2.1697	4.73554	6.31083	0.0214786	0.0654642	WBGene00020264	acl-8	AS	unc3-wt	1	2	1	25	25	1	2	1	25	25
-0.778383	6.7033	6.29679	0.0216048	0.0657513	WBGene00003030	lin-45	AS	unc3-wt	30	25	17	63	52	23	18	15	58	49
0.893332	5.95811	6.29594	0.0216125	0.0657513	WBGene00006717	ubc-22	AS	unc3-wt	9	10	4	65	51	9	10	4	56	48
-1.80035	4.99573	6.26825	0.021864	0.0664554	WBGene00022092	Y69A2AR.21	AS	unc3-wt	3	12	11	9	12	3	11	11	8	12
-1.04671	6.10422	6.22738	0.0222413	0.0675402	WBGene00022235	sqd-1	AS	unc3-wt	25	18	9	58	13	22	17	8	52	12
0.792293	6.69688	6.20941	0.0224095	0.0679885	WBGene00010550	K04B12.2	AS	unc3-wt	17	16	9	100	96	15	16	8	94	78
0.998603	5.79084	6.19597	0.0225363	0.0683105	WBGene00017419	F13B9.1	AS	unc3-wt	9	6	4	49	53	9	6	4	46	51
-2.15725	4.51835	6.18332	0.0226563	0.0686114	WBGene00013216	Y54G11A.7	AS	unc3-wt	5	9	6	5	7	5	8	6	5	7
-1.13901	5.39202	6.17519	0.0227338	0.0687833	WBGene00017894	F28B12.1	AS	unc3-wt	15	13	4	18	20	13	11	4	17	18
2.28064	4.80035	6.16781	0.0228045	0.0688711	WBGene00009483	F36G3.2	AS	unc3-wt	2	2	0	46	11	2	2	0	39	10
-1.10461	5.60798	6.16786	0.022804	0.0688711	WBGene00013897	ZC443.2	AS	unc3-wt	8	14	13	27	19	7	12	12	27	17
-0.868879	9.13852	6.16056	0.0228741	0.0690184	WBGene00006918	vha-9	AS	unc3-wt	127	138	112	369	238	78	80	84	294	197
0.992454	5.77203	6.14957	0.0229802	0.0692364	WBGene00000508	cit-1.2	AS	unc3-wt	7	9	3	70	35	6	9	3	69	33
0.851656	10.3662	6.14874	0.0229882	0.0692364	WBGene00004921	snt-1	AS	unc3-wt	183	213	149	1523	1275	101	101	97	705	540
1.23018	5.46912	6.1395	0.0230778	0.0694431	WBGene00000591	coh-1	AS	unc3-wt	2	8	3	48	36	2	8	3	45	35
0.981278	6.2421	6.11968	0.0232713	0.0699619	WBGene00044406	F02A9.7	AS	unc3-wt	7	8	11	79	66	7	8	11	73	56
-0.805676	7.3454	6.11354	0.0233316	0.0700796	WBGene00219707	linc-8	AS	unc3-wt	37	41	32	90	86	29	32	30	86	76
0.805223	6.88587	6.09649	0.0235001	0.0705217	WBGene00018018	F33G12.6	AS	unc3-wt	26	15	8	133	98	22	15	7	120	78
1.75662	5.05032	6.09078	0.0235568	0.0706278	WBGene00006696	twk-46	AS	unc3-wt	5	2	0	41	24	5	2	0	38	23
1.81711	5.11111	6.08849	0.0235797	0.0706323	WBGene00017042	D2007.2	AS	unc3-wt	0	6	1	39	29	0	6	1	38	27
1.11642	6.33712	6.07326	0.0237319	0.071024	WBGene00007602	C15C6.3	AS	unc3-wt	15	14	0	84	79	14	14	0	78	74
0.836642	8.39243	6.06549	0.0238099	0.0711931	WBGene00195073	F02E11.7	AS	unc3-wt	43	46	44	367	320	32	34	36	287	241
-2.41576	4.30802	6.05357	0.0239303	0.0714886	WBGene00000121	aly-2	AS	unc3-wt	4	10	4	6	3	4	9	4	4	3
0.8556	11.4017	6.04908	0.0239759	0.07156	WBGene00044728	Y53F4B.45	AS	unc3-wt	551	503	181	3718	2206	134	119	104	836	561
-1.3844	5.22078	6.03586	0.0241104	0.0718969	WBGene00010639	K07F5.15	AS	unc3-wt	8	8	12	19	12	7	8	11	19	10
0.775435	7.56044	5.99926	0.0244875	0.0728899	WBGene00001936	his-62	AS	unc3-wt	32	25	21	249	134	17	17	16	145	72
0.838458	6.66387	6.00122	0.0244671	0.0728899	WBGene00001026	dnj-8	AS	unc3-wt	16	15	9	84	106	16	14	9	80	93
2.22591	4.80032	5.99082	0.0245755	0.0730862	WBGene00001843	hgo-1	AS	unc3-wt	2	0	2	26	27	2	0	2	23	26
-0.760362	6.86205	5.95361	0.0249673	0.0740517	WBGene00022075	Y69A2AR.3	AS	unc3-wt	35	26	19	73	57	33	22	18	67	53
-0.783828	6.18156	5.95399	0.0249632	0.0740517	WBGene00017289	F09E5.11	AS	unc3-wt	20	22	9	46	34	18	21	9	44	33
-0.859797	6.41607	5.95781	0.0249227	0.0740517	WBGene00015205	moa-2	AS	unc3-wt	17	25	17	42	47	16	24	16	41	46
-2.17365	4.51338	5.93309	0.0251865	0.0746349	WBGene00004075	pod-1	AS	unc3-wt	11	3	6	6	6	10	3	6	5	6
-1.0629	5.49418	5.92934	0.0252267	0.0746872	WBGene00219661	linc-45	AS	unc3-wt	9	16	8	30	14	7	16	7	24	12
1.06089	5.6352	5.90017	0.0255426	0.0755548	WBGene00018316	F41H10.3	AS	unc3-wt	6	5	5	44	47	6	5	5	44	42
-1.32781	8.05408	5.89789	0.0255674	0.0755608	WBGene00001386	far-2	AS	unc3-wt	17	90	77	175	62	6	38	53	115	36
0.936286	9.2049	5.89495	0.0255996	0.0755884	WBGene00003564	ncs-2	AS	unc3-wt	113	132	22	795	501	69	80	19	494	335
-1.3951	5.08114	5.88433	0.0257159	0.0757966	WBGene00010496	sec-12	AS	unc3-wt	15	8	4	14	13	14	7	3	14	12
-0.74414	7.09762	5.88606	0.0256969	0.0757966	WBGene00018872	F55C12.5	AS	unc3-wt	45	36	16	89	66	33	31	15	84	59
2.04029	4.93657	5.87729	0.0257935	0.0759576	WBGene00022279	sesn-1	AS	unc3-wt	2	0	3	31	28	2	0	3	30	24
0.745341	7.14902	5.86253	0.0259567	0.0763704	WBGene00001179	egl-10	AS	unc3-wt	21	23	15	158	117	20	19	13	133	93
0.860431	6.23391	5.85833	0.0260034	0.076372	WBGene00014095	gdh-1	AS	unc3-wt	9	15	5	96	50	9	15	5	90	49
-0.822007	7.81494	5.85884	0.0259977	0.076372	WBGene00009100	rgef-1	AS	unc3-wt	59	90	19	146	101	42	48	16	128	90
0.773528	7.20307	5.83749	0.0262364	0.0769199	WBGene00000518	ckk-1	AS	unc3-wt	30	26	8	154	133	26	22	7	140	116
1.27298	5.37297	5.83822	0.0262283	0.0769199	WBGene00000225	atgp-2	AS	unc3-wt	8	3	1	42	36	7	3	1	41	34
-3.50485	4.01588	5.83275	0.0262898	0.0769401	WBGene00013964	nlp-73	AS	unc3-wt	1	2	12	3	1	1	2	3	3	1
-0.814728	6.58096	5.83447	0.0262705	0.0769401	WBGene00012850	Y44A6C.1	AS	unc3-wt	26	33	10	47	55	16	24	10	43	53
-0.805776	6.29097	5.8257	0.0263694	0.0771049	WBGene00006515	txdc-9	AS	unc3-wt	24	16	14	52	34	20	14	14	48	34
0.792108	10.3437	5.82272	0.0264031	0.0771351	WBGene00001137	eat-6	AS	unc3-wt	221	227	124	1476	1229	110	96	78	687	527
-0.816063	6.40608	5.81027	0.0265445	0.0774668	WBGene00022794	snu-23	AS	unc3-wt	24	17	17	57	36	19	13	13	50	31
-0.76507	6.4647	5.80861	0.0265634	0.0774668	WBGene00003904	pabp-2	AS	unc3-wt	27	24	11	49	48	27	23	10	46	44
-1.16788	5.34825	5.80487	0.0266061	0.0775229	WBGene00020779	T24G10.2	AS	unc3-wt	14	7	9	21	16	14	6	8	21	15
-1.2198	5.24074	5.7844	0.026841	0.0781388	WBGene00006856	usp-14	AS	unc3-wt	15	9	5	23	11	13	9	4	22	11
0.957003	5.98895	5.76905	0.0270187	0.0785869	WBGene00010045	F54C9.11	AS	unc3-wt	9	5	8	65	54	8	5	8	56	53
-0.89803	6.09171	5.76172	0.0271041	0.0787662	WBGene00011351	T01H3.5	AS	unc3-wt	18	13	16	46	26	15	12	15	37	24
0.715079	7.86465	5.74556	0.0272933	0.0792463	WBGene00018710	F52G3.1	AS	unc3-wt	39	49	17	269	193	30	39	15	220	158
1.30922	5.32452	5.7424	0.0273305	0.0792849	WBGene00010778	gpdh-2	AS	unc3-wt	4	4	3	30	43	4	4	3	29	39
-0.784895	6.59685	5.73341	0.0274365	0.0795227	WBGene00010357	H03A11.2	AS	unc3-wt	23	25	18	52	53	21	22	17	49	50
-0.728291	7.35431	5.71031	0.0277112	0.0802487	WBGene00015942	osta-2	AS	unc3-wt	41	51	22	96	88	34	37	21	84	81
0.742182	7.21739	5.702	0.0278109	0.0804667	WBGene00010244	F58D5.5	AS	unc3-wt	23	23	16	183	110	20	20	15	146	99
-1.67876	4.77624	5.68789	0.0279809	0.080888	WBGene00012155	VW02B12L.2	AS	unc3-wt	9	11	3	12	7	6	9	3	10	7
-1.13224	5.45009	5.68579	0.0280064	0.0808909	WBGene00013878	atfs-1	AS	unc3-wt	14	18	2	26	15	13	14	2	25	15
-0.922472	8.80655	5.65544	0.0283764	0.0818884	WBGene00006519	cox-6A	AS	unc3-wt	85	97	108	299	175	66	66	76	241	148
1.33878	5.23397	5.6465	0.0284865	0.0820511	WBGene00017156	F01E11.3	AS	unc3-wt	4	3	3	33	36	3	3	3	29	33
-1.4483	5.03862	5.64737	0.0284758	0.0820511	WBGene00007363	stdh-1	AS	unc3-wt	14	11	2	17	9	14	10	2	15	8
-0.971336	8.43467	5.64483	0.0285072	0.0820511	WBGene00044176	C30G7.2	AS	unc3-wt	99	156	20	190	157	69	83	17	165	137
-1.03777	5.87079	5.62732	0.0287244	0.0825028	WBGene00013376	Y62E10A.6	AS	unc3-wt	29	13	3	30	27	25	11	3	30	24
-1.00685	9.03964	5.62616	0.0287389	0.0825028	WBGene00001167	eef-2	AS	unc3-wt	250	119	44	392	153	114	67	32	297	125
0.959965	5.68656	5.62706	0.0287276	0.0825028	WBGene00006342	sup-37	AS	unc3-wt	8	7	3	63	34	6	5	3	56	33
0.948411	5.79733	5.61352	0.0288969	0.0828681	WBGene00000506	cic-1	AS	unc3-wt	7	11	2	59	45	7	10	2	56	42
-2.19475	4.5488	5.61198	0.0289162	0.0828681	WBGene00023401	ZK380.t2	AS	unc3-wt	6	5	9	3	9	5	2	4	3	6
0.771552	7.00767	5.59558	0.029123	0.0833885	WBGene00022389	pde-6	AS	unc3-wt	16	28	10	130	117	15	22	10	119	98
-0.759778	6.37043	5.55019	0.0297039	0.0849782	WBGene00020026	R12C12.6	AS	unc3-wt	26	22	10	46	45	23	18	10	46	39
1.3322	5.19694	5.54129	0.0298193	0.0852347	WBGene00006875	vab-9	AS	unc3-wt	5	4	1	42	27	5	4	1	42	26
2.88466	4.54333	5.52018	0.0300952	0.0859492	WBGene00022286	rga-4	AS	unc3-wt	0	0	2	16	27	0	0	1	14	26
-1.07866	5.34987	5.51548	0.030157	0.0860514	WBGene00004804	skn-1	AS	unc3-wt	10	14	6	19	19	9	14	5	19	18
-0.769639	6.10554	5.50513	0.0302936	0.0863668	WBGene00003053	lmp-1	AS	unc3-wt	21	18	9	48	29	21	17	9	46	28
-3.2313	3.93972	5.49311	0.0304531	0.0867468	WBGene00003112	mab-21	AS	unc3-wt	2	11	2	4	0	1	9	2	4	0
-0.767677	6.58787	5.49111	0.0304799	0.0867483	WBGene00013924	rad-23	AS	unc3-wt	34	19	14	65	43	26	16	13	60	40
0.893289	6.26654	5.48798	0.0305216	0.0867926	WBGene00044467	R05C11.4	AS	unc3-wt	12	6	10	87	60	10	6	7	79	50
1.25099	5.35887	5.46658	0.0308087	0.0874587	WBGene00008206	set-6	AS	unc3-wt	5	6	1	32	43	4	6	1	31	38
1.60874	5.3242	5.46675	0.0308065	0.0874587	WBGene00000779	cpn-3	AS	unc3-wt	0	4	5	58	23	0	2	2	46	15
-0.787195	6.76882	5.46341	0.0308515	0.087505	WBGene00002216	klp-3	AS	unc3-wt	27	42	10	65	55	22	32	10	58	51
0.713941	6.99332	5.4602	0.030895	0.0875535	WBGene00004349	rgs-6	AS	unc3-wt	22	20	12	134	108	19	20	11	118	99
1.22892	5.25781	5.45362	0.0309842	0.0875813	WBGene00004212	ptl-1	AS	unc3-wt	5	4	2	42	29	4	4	2	38	27
0.858471	6.15793	5.45665	0.0309431	0.0875813	WBGene00011729	set-16	AS	unc3-wt	13	8	6	61	70	13	7	6	60	64
-0.737577	6.84054	5.45512	0.0309637	0.0875813	WBGene00003989	pfn-1	AS	unc3-wt	30	38	13	84	48	26	26	13	72	42
0.735017	8.87043	5.45034	0.0310287	0.0876322	WBGene00010012	saeg-1	AS	unc3-wt	78	81	47	475	457	51	58	38	332	310
1.1113	5.61684	5.43592	0.0312256	0.0881132	WBGene00017063	mctp-1	AS	unc3-wt	5	10	1	42	49	5	10	1	38	44
0.771975	10.3467	5.42373	0.0313931	0.0885103	WBGene00012289	W05H12.1	AS	unc3-wt	218	263	110	1449	1239	114	107	76	697	545
1.33694	5.19972	5.40998	0.0315832	0.0889706	WBGene00004047	plx-1	AS	unc3-wt	6	3	1	41	28	6	3	1	39	26
0.7537	9.25294	5.4078	0.0316134	0.08898	WBGene00001898	his-24	AS	unc3-wt	115	92	61	658	579	52	48	32	388	315
-0.773161	6.13122	5.40383	0.0316686	0.0890597	WBGene00016981	rpn-13	AS	unc3-wt	20	16	12	48	30	20	14	12	46	30
1.01278	5.64978	5.39252	0.0318266	0.089428	WBGene00021562	nuo-5	AS	unc3-wt	5	9	3	66	30	5	9	2	62	28
1.51581	5.34971	5.39029	0.0318579	0.0894398	WBGene00000693	col-119	AS	unc3-wt	7	0	3	58	24	2	0	2	50	22
1.04094	5.51999	5.38378	0.0319493	0.0896204	WBGene00010731	K10C3.4	AS	unc3-wt	7	5	3	40	43	7	5	3	36	38
-0.758254	6.32297	5.3793	0.0320123	0.0897213	WBGene00003751	nlp-13	AS	unc3-wt	22	20	13	60	31	15	11	8	45	18
0.718409	8.96854	5.37183	0.0321177	0.0899405	WBGene00021890	Y54G2A.26	AS	unc3-wt	86	92	47	568	442	64	63	38	400	300
0.783346	8.0199	5.36715	0.032184	0.0900498	WBGene00016292	tbc-7	AS	unc3-wt	43	28	34	303	221	39	24	27	246	185
0.744432	7.70434	5.36177	0.0322605	0.0901877	WBGene00013734	Y111B2A.10	AS	unc3-wt	41	27	21	290	136	33	24	20	233	121
0.776189	8.14335	5.35735	0.0323233	0.0902869	WBGene00010221	F57G12.1	AS	unc3-wt	33	71	21	328	245	31	48	19	256	192
-1.27407	5.25306	5.3507	0.0324183	0.0903334	WBGene00002879	let-754	AS	unc3-wt	18	8	4	26	8	17	8	4	22	8
-0.820414	9.35833	5.35065	0.0324189	0.0903334	WBGene00000175	aqp-7	AS	unc3-wt	191	189	88	532	214	98	86	65	368	167
0.80775	8.84656	5.35045	0.0324218	0.0903334	WBGene00002264	lec-1	AS	unc3-wt	71	114	26	494	448	53	79	23	356	303
-1.38977	5.05763	5.31856	0.0328814	0.0915365	WBGene00002223	klp-12	AS	unc3-wt	15	10	2	17	10	13	9	2	15	10
0.771435	6.24611	5.31477	0.0329366	0.0915365	WBGene00018795	F54C4.4	AS	unc3-wt	10	13	7	77	63	10	10	7	73	57
-1.0569	5.48621	5.31628	0.0329146	0.0915365	WBGene00020866	vps-24	AS	unc3-wt	10	11	11	31	13	9	9	10	30	13
1.86582	4.76888	5.30457	0.0330855	0.0918733	WBGene00020706	atg-9	AS	unc3-wt	2	2	1	25	25	2	2	1	22	25
1.87424	5.00649	5.27259	0.0335572	0.093027	WBGene00000703	col-129	AS	unc3-wt	0	4	2	50	15	0	2	1	42	14
-0.901144	9.86618	5.27388	0.033538	0.093027	WBGene00004417	rpl-6	AS	unc3-wt	207	181	213	585	399	100	87	115	414	280
-1.5044	4.89433	5.26787	0.0336274	0.0931437	WBGene00009878	F49C12.9	AS	unc3-wt	8	12	4	16	7	7	11	4	15	7
-0.788166	9.66134	5.2633	0.0336956	0.0932545	WBGene00001909	his-35	AS	unc3-wt	191	213	141	552	354	101	94	91	390	242
-1.38457	4.99739	5.2607	0.0337345	0.0932843	WBGene00009925	F52B11.2	AS	unc3-wt	7	13	5	16	10	7	12	5	16	9
-1.60186	4.78263	5.25041	0.0338888	0.0936328	WBGene00021739	Y50D4A.5	AS	unc3-wt	7	9	6	12	8	7	9	6	12	8
-0.779994	10.1256	5.24375	0.0339892	0.0936612	WBGene00015328	C02B10.3	AS	unc3-wt	290	284	184	708	531	112	106	103	453	343
1.07586	5.51353	5.24375	0.0339891	0.0936612	WBGene00010665	K08E3.5	AS	unc3-wt	7	7	1	58	29	7	7	1	58	29
-2.3129	4.24991	5.24703	0.0339398	0.0936612	WBGene00006626	tsn-1	AS	unc3-wt	4	10	3	6	3	4	9	3	4	3
1.34113	5.88569	5.24221	0.0340123	0.0936612	WBGene00000609	col-20	AS	unc3-wt	4	1	11	84	37	3	1	4	68	30
-0.791348	11.1681	5.24012	0.0340439	0.0936702	WBGene00006528	tba-1	AS	unc3-wt	720	624	295	1535	1021	147	128	124	678	441
1.15064	5.32487	5.23452	0.0341288	0.0937946	WBGene00001259	emb-5	AS	unc3-wt	4	5	3	39	34	4	5	3	38	31
1.20735	5.50278	5.2334	0.0341458	0.0937946	WBGene00004201	prx-19	AS	unc3-wt	5	9	0	46	40	5	8	0	42	34
0.720808	6.68466	5.22569	0.0342629	0.0940382	WBGene00011308	pnn-1	AS	unc3-wt	15	19	9	103	89	13	17	8	93	79
0.701913	7.72921	5.21782	0.034383	0.0942898	WBGene00000160	apb-1	AS	unc3-wt	38	46	13	232	183	33	39	11	199	152
0.806716	8.44296	5.18216	0.0349331	0.095719	WBGene00006786	unc-51	AS	unc3-wt	56	88	16	397	317	43	67	16	314	244
1.38259	5.14343	5.17743	0.0350068	0.0958416	WBGene00023497	lin-15B	AS	unc3-wt	4	2	3	34	31	4	2	3	31	30
0.708552	8.21744	5.1674	0.0351637	0.0961916	WBGene00004088	ppk-2	AS	unc3-wt	63	56	19	321	267	50	44	16	261	215
0.683584	8.21808	5.16398	0.0352174	0.096259	WBGene00000464	ceh-44	AS	unc3-wt	45	59	29	331	255	29	44	27	248	201
1.37002	5.42254	5.16094	0.0352651	0.0963098	WBGene00197215	F57A8.9	AS	unc3-wt	2	10	0	56	29	2	9	0	46	24
-0.905476	10.4238	5.15753	0.0353189	0.0963771	WBGene00020929	W02C12.2	AS	unc3-wt	297	275	311	939	525	120	103	133	560	350
0.707772	7.4331	5.15542	0.0353522	0.0963886	WBGene00009812	suca-1	AS	unc3-wt	34	34	10	194	143	30	29	10	174	128
-0.713841	6.38669	5.14312	0.0355468	0.0967597	WBGene00006406	srgp-1	AS	unc3-wt	22	26	10	53	42	18	21	10	50	36
0.742911	6.83743	5.1435	0.0355409	0.0967597	WBGene00012668	Y39B6A.5	AS	unc3-wt	22	13	12	129	90	19	12	12	112	81
-0.839725	8.95174	5.10916	0.0360908	0.0981598	WBGene00011273	R53.4	AS	unc3-wt	109	105	108	362	188	80	63	79	291	161
1.04753	5.44112	5.09674	0.0362922	0.0984713	WBGene00012326	W07E11.1	AS	unc3-wt	7	4	3	43	36	7	4	3	39	34
1.06248	5.45116	5.0948	0.0363236	0.0984713	WBGene00003661	nhr-71	AS	unc3-wt	4	7	3	39	40	4	7	3	36	36
0.909535	6.04697	5.0947	0.0363253	0.0984713	WBGene00003599	nhl-3	AS	unc3-wt	16	7	2	78	49	15	7	2	74	46
-0.801421	6.40549	5.09434	0.0363312	0.0984713	WBGene00009712	F44G4.2	AS	unc3-wt	21	17	19	60	34	19	16	17	57	33
1.07263	5.45641	5.09293	0.036354	0.0984713	WBGene00005026	sqv-8	AS	unc3-wt	8	3	3	47	34	7	3	3	46	31
-0.686244	7.65369	5.08944	0.036411	0.0985448	WBGene00006889	pfd-3	AS	unc3-wt	67	45	27	142	94	53	39	25	131	85
-0.868366	8.66042	5.07773	0.0366027	0.0986604	WBGene00004438	rpl-25.1	AS	unc3-wt	89	72	98	254	180	61	51	68	215	149
0.720225	7.15752	5.08419	0.0364967	0.0986604	WBGene00000368	ccb-1	AS	unc3-wt	29	19	13	136	134	25	17	13	119	116
0.715981	8.46964	5.08131	0.0365439	0.0986604	WBGene00007646	nkb-1	AS	unc3-wt	75	67	23	364	336	59	46	21	287	241
-0.808317	10.6081	5.08057	0.036556	0.0986604	WBGene00001911	his-37	AS	unc3-wt	382	574	179	1001	710	123	123	99	519	339
2.09811	5.02329	5.07877	0.0365856	0.0986604	WBGene00000657	col-81	AS	unc3-wt	0	0	5	41	24	0	0	2	37	20
0.968396	5.53825	5.06158	0.0368689	0.0992971	WBGene00001995	hpl-1	AS	unc3-wt	7	7	2	49	36	7	7	2	46	33
1.09797	5.37057	5.05094	0.0370455	0.0996916	WBGene00004946	sop-3	AS	unc3-wt	7	4	2	44	32	6	4	2	43	30
0.812719	6.76203	5.03556	0.0373025	0.100302	WBGene00000289	cam-1	AS	unc3-wt	20	23	3	126	87	18	20	3	113	77
0.767731	6.16919	5.0215	0.0375393	0.100856	WBGene00008729	F13B12.1	AS	unc3-wt	11	14	4	75	58	9	11	4	68	51
-0.704241	7.33218	5.01731	0.0376101	0.100965	WBGene00019680	K12H4.5	AS	unc3-wt	37	40	30	108	78	30	38	29	98	72
0.737231	7.2219	5.00344	0.0378459	0.101515	WBGene00001503	fum-1	AS	unc3-wt	22	20	19	150	135	20	19	19	135	120
-0.833241	9.40985	4.99979	0.0379082	0.1016	WBGene00000879	cyn-3	AS	unc3-wt	151	151	142	490	265	94	90	96	365	210
0.683187	7.39481	4.99728	0.0379511	0.101633	WBGene00021474	dot-1.1	AS	unc3-wt	26	36	13	196	131	24	31	12	171	117
0.694222	7.16725	4.99507	0.0379889	0.101652	WBGene00022307	nadk-1	AS	unc3-wt	26	29	9	158	118	22	27	9	138	101
-1.01565	5.87914	4.96434	0.0385196	0.102989	WBGene00000224	atgp-1	AS	unc3-wt	11	31	3	31	27	10	26	3	30	25
-0.904208	5.69802	4.95864	0.038619	0.103171	WBGene00002991	lin-2	AS	unc3-wt	16	18	4	38	17	12	15	4	31	14
-2.39586	4.22278	4.95322	0.0387137	0.103341	WBGene00015664	C10A4.3	AS	unc3-wt	3	12	2	3	5	3	10	2	3	3
0.802948	5.91557	4.94314	0.0388906	0.103729	WBGene00017565	ddo-2	AS	unc3-wt	9	9	5	58	51	9	7	4	51	41
0.7576	10.7161	4.93931	0.0389579	0.103825	WBGene00219617	linc-25	AS	unc3-wt	309	350	126	1751	1682	120	115	79	692	537
-0.787614	6.04266	4.89855	0.0396843	0.105676	WBGene00008420	D2030.11	AS	unc3-wt	21	12	12	41	31	18	10	10	37	27
-0.698796	7.61929	4.89662	0.039719	0.105683	WBGene00012148	inos-1	AS	unc3-wt	60	60	20	154	79	53	48	19	135	70
-0.89373	6.275	4.88633	0.0399049	0.106093	WBGene00004504	rpt-4	AS	unc3-wt	33	9	13	45	36	30	8	12	44	30
-0.834325	6.44325	4.88231	0.0399778	0.106201	WBGene00019983	sti-1	AS	unc3-wt	33	24	7	72	26	28	23	7	69	25
0.72907	7.15832	4.87161	0.0401727	0.106548	WBGene00004830	slo-1	AS	unc3-wt	19	23	17	132	137	15	21	15	117	117
0.776934	10.1331	4.87279	0.0401512	0.106548	WBGene00000403	casy-1	AS	unc3-wt	223	242	67	1256	1064	108	97	50	656	495
-0.766112	9.8179	4.8658	0.040279	0.106659	WBGene00001168	eef-1A.1	AS	unc3-wt	296	259	99	638	385	118	105	63	418	262
0.840671	6.00687	4.86634	0.040269	0.106659	WBGene00008480	eif-2A	AS	unc3-wt	13	10	2	64	55	12	9	2	61	51
-0.825979	7.24111	4.85857	0.0404117	0.106925	WBGene00019871	R04E5.8	AS	unc3-wt	30	69	13	86	77	25	45	11	84	69
0.689362	7.07115	4.8454	0.0406545	0.107481	WBGene00016311	efr-3	AS	unc3-wt	23	26	10	170	92	21	25	9	152	77
-0.732833	7.32729	4.84341	0.0406915	0.107493	WBGene00000102	akt-1	AS	unc3-wt	30	52	27	89	90	21	32	23	78	80
-1.02038	5.42069	4.83202	0.0409031	0.107966	WBGene00018788	shc-1	AS	unc3-wt	11	18	3	26	16	11	15	3	26	16
0.89446	6.48238	4.82038	0.0411207	0.108403	WBGene00002203	kin-20	AS	unc3-wt	19	16	1	89	84	18	14	1	85	81
1.69778	4.85236	4.81967	0.0411341	0.108403	WBGene00010984	nkat-3	AS	unc3-wt	2	3	1	22	30	2	3	1	22	29
1.01394	5.78979	4.81732	0.0411783	0.108433	WBGene00004762	sel-5	AS	unc3-wt	4	12	3	42	59	3	12	3	40	52
-1.53244	4.91167	4.81095	0.041298	0.108662	WBGene00001817	haf-7	AS	unc3-wt	16	7	2	17	6	15	7	2	15	5
-1.28926	5.10371	4.80429	0.0414238	0.108906	WBGene00022425	plst-1	AS	unc3-wt	14	5	7	15	14	11	4	7	15	13
0.736783	8.44364	4.79118	0.0416726	0.109473	WBGene00016911	drn-1	AS	unc3-wt	43	84	29	340	346	36	58	27	259	248
-0.72122	7.96275	4.77899	0.0419055	0.109998	WBGene00044767	T23B7.3	AS	unc3-wt	80	66	30	117	157	43	34	21	101	122
0.757555	6.59613	4.77092	0.0420605	0.110317	WBGene00219559	linc-5	AS	unc3-wt	13	20	7	81	97	11	18	7	76	83
0.654065	7.54585	4.73492	0.0427598	0.112063	WBGene00006750	unc-10	AS	unc3-wt	31	31	20	188	166	28	30	18	162	141
-0.729284	7.02511	4.73307	0.0427961	0.112069	WBGene00012337	scyl-1	AS	unc3-wt	45	23	21	93	57	39	21	21	85	52
0.907724	5.87646	4.72426	0.0429694	0.112434	WBGene00003087	lsy-2	AS	unc3-wt	10	11	1	72	40	10	11	1	66	39
-1.21196	5.10379	4.71811	0.0430909	0.112663	WBGene00021345	Y37B11A.3	AS	unc3-wt	9	12	5	22	9	8	11	5	21	9
-0.827745	6.03242	4.71279	0.0431963	0.112849	WBGene00020500	T14B4.3	AS	unc3-wt	22	14	10	54	19	20	13	10	52	19
-0.770109	6.68037	4.71013	0.0432492	0.112898	WBGene00016997	cebp-1	AS	unc3-wt	22	43	9	63	51	20	32	6	55	45
0.785625	6.06728	4.70028	0.0434454	0.113321	WBGene00004040	pld-1	AS	unc3-wt	7	13	6	65	57	7	11	5	61	51
0.700707	9.00947	4.69598	0.0435314	0.113456	WBGene00013025	vha-13	AS	unc3-wt	101	106	36	646	405	63	67	29	429	294
0.715898	7.20076	4.68757	0.0436999	0.113655	WBGene00001955	hlh-11	AS	unc3-wt	26	33	7	163	122	24	26	7	150	108
-0.686868	7.51291	4.68623	0.043727	0.113655	WBGene00019872	R04E5.9	AS	unc3-wt	42	46	33	104	104	28	36	27	95	89
1.31545	5.08289	4.68843	0.0436828	0.113655	WBGene00003596	ngp-1	AS	unc3-wt	4	3	2	36	26	4	3	2	36	25
0.780329	6.06385	4.68532	0.0437453	0.113655	WBGene00010681	mak-1	AS	unc3-wt	7	13	6	67	55	7	13	6	65	51
-0.744114	11.5584	4.67641	0.0439251	0.113991	WBGene00017900	F28E10.1	AS	unc3-wt	845	834	417	1900	1487	150	135	150	758	555
-0.705204	7.96334	4.67299	0.0439942	0.113991	WBGene00000288	cal-4	AS	unc3-wt	85	72	23	142	140	45	44	18	120	117
0.769644	6.82657	4.6704	0.0440467	0.113991	WBGene00015391	sdha-1	AS	unc3-wt	19	26	4	140	83	17	23	4	131	74
0.662544	8.63838	4.67223	0.0440098	0.113991	WBGene00000140	anc-1	AS	unc3-wt	71	66	42	418	361	49	47	35	254	220
1.18475	5.33114	4.67139	0.0440267	0.113991	WBGene00015741	C13F10.1	AS	unc3-wt	8	2	2	50	26	6	2	2	42	21
0.899486	5.78031	4.65908	0.0442772	0.114498	WBGene00020135	aakg-4	AS	unc3-wt	5	12	3	51	49	5	8	3	44	46
-1.16631	5.28169	4.6572	0.0443156	0.114508	WBGene00016806	C50D2.2	AS	unc3-wt	11	6	11	24	12	9	6	7	23	12
-0.814206	11.3957	4.65194	0.0444231	0.114664	WBGene00001915	his-41	AS	unc3-wt	582	616	545	1818	1154	141	129	157	690	468
0.743568	7.27181	4.65086	0.0444453	0.114664	WBGene00000162	apd-3	AS	unc3-wt	19	40	9	172	130	19	33	9	153	115
-1.82435	4.72184	4.64197	0.0446279	0.115045	WBGene00010006	F53H2.3	AS	unc3-wt	4	12	6	3	13	4	11	5	3	13
-0.65907	7.20677	4.63408	0.0447908	0.115376	WBGene00012468	Y17G7B.17	AS	unc3-wt	41	43	18	114	63	33	34	17	101	56
-0.718497	6.17248	4.6253	0.0449728	0.115754	WBGene00011734	mlc-5	AS	unc3-wt	23	15	11	44	37	20	14	11	41	32
0.696189	6.42863	4.60757	0.0453429	0.116579	WBGene00001574	gei-17	AS	unc3-wt	16	13	7	82	75	15	11	6	74	65
-0.75844	6.00496	4.60658	0.0453637	0.116579	WBGene00006363	syd-1	AS	unc3-wt	19	19	7	50	23	16	19	7	44	22
1.0509	5.34101	4.6018	0.0454641	0.116746	WBGene00008404	D2013.6	AS	unc3-wt	6	5	2	45	29	6	5	2	44	26
0.68335	7.82606	4.58638	0.0457899	0.117492	WBGene00021469	Y39G10AR.11	AS	unc3-wt	51	40	14	213	221	41	33	13	177	177
-0.713739	6.61735	4.57064	0.0461252	0.118261	WBGene00016841	magu-3	AS	unc3-wt	33	29	8	72	42	30	27	7	70	38
-0.819157	5.62702	4.5652	0.0462418	0.118468	WBGene00016435	C35B1.5	AS	unc3-wt	14	12	8	32	21	14	10	7	30	21
-2.0539	4.47932	4.55471	0.0464673	0.118953	WBGene00014148	ZK909.3	AS	unc3-wt	3	16	1	6	6	3	14	1	6	6
-0.823394	6.89699	4.53436	0.0469088	0.119991	WBGene00007107	pfd-4	AS	unc3-wt	22	25	31	85	47	17	23	30	80	44
1.35935	5.19866	4.53204	0.0469595	0.120028	WBGene00006888	vbh-1	AS	unc3-wt	6	4	0	50	21	6	4	0	48	21
0.630493	8.01614	4.52662	0.0470778	0.120183	WBGene00006752	unc-13	AS	unc3-wt	52	49	20	280	219	42	40	19	222	174
-1.81636	4.50241	4.52593	0.047093	0.120183	WBGene00016237	C29H12.6	AS	unc3-wt	11	5	3	7	7	11	4	2	7	7
-0.918426	5.42774	4.51865	0.0472528	0.120498	WBGene00015327	snpn-1	AS	unc3-wt	11	11	8	27	17	11	11	8	25	15
0.723384	9.83795	4.50419	0.047572	0.121219	WBGene00004336	ret-1	AS	unc3-wt	215	151	66	1055	813	95	84	54	579	426
0.789341	5.89529	4.49646	0.0477437	0.121283	WBGene00018131	F37A4.1	AS	unc3-wt	12	7	4	61	47	12	7	4	54	43
1.29402	5.17115	4.49948	0.0476765	0.121283	WBGene00020301	T07D1.2	AS	unc3-wt	2	7	1	35	31	2	7	1	32	30
-0.85169	5.65103	4.49656	0.0477415	0.121283	WBGene00019759	M03F4.6	AS	unc3-wt	13	19	4	30	23	11	16	4	28	23
0.662932	6.85497	4.49933	0.0476798	0.121283	WBGene00002295	let-19	AS	unc3-wt	22	21	8	115	100	19	20	8	102	85
1.41248	5.10553	4.48802	0.047932	0.121668	WBGene00010096	rskd-1	AS	unc3-wt	4	5	0	30	33	4	5	0	28	28
-0.687432	6.19092	4.48379	0.0480266	0.121815	WBGene00010260	ddx-17	AS	unc3-wt	20	21	9	54	31	18	19	8	47	29
0.743911	5.97081	4.45731	0.0486241	0.123236	WBGene00006697	uaf-1	AS	unc3-wt	10	11	4	67	47	10	11	3	66	43
0.952085	5.56493	4.45483	0.0486806	0.123284	WBGene00015484	atgl-1	AS	unc3-wt	5	6	5	60	28	5	5	5	56	26
-1.00359	5.2744	4.45116	0.0487642	0.123402	WBGene00019882	R05D3.9	AS	unc3-wt	12	11	5	24	14	9	10	5	23	13
0.635518	7.95572	4.44891	0.0488155	0.123437	WBGene00000157	aps-2	AS	unc3-wt	36	51	25	265	212	31	42	24	218	169
1.02872	5.62494	4.43242	0.0491936	0.124298	WBGene00004110	pqn-20	AS	unc3-wt	8	2	6	61	32	8	2	6	55	30
0.713861	6.77878	4.4261	0.0493393	0.124571	WBGene00011423	ipla-7	AS	unc3-wt	19	24	5	108	98	17	21	5	99	89
0.690827	10.147	4.42076	0.0494629	0.124788	WBGene00008760	F13E9.11	AS	unc3-wt	223	183	112	1328	976	108	83	77	638	454
-0.705701	5.9977	4.41718	0.049546	0.124903	WBGene00003925	pas-4	AS	unc3-wt	17	16	10	40	32	13	15	8	38	31
1.41392	7.06606	4.41412	0.0496172	0.124956	WBGene00010966	nduo-3	AS	unc3-wt	0	8	27	162	132	0	5	17	132	98
0.730915	7.0955	4.41303	0.0496425	0.124956	WBGene00014218	ZK1098.1	AS	unc3-wt	13	26	17	152	111	12	25	17	128	94
0.655952	7.0647	4.40936	0.049728	0.125076	WBGene00013345	Y59A8B.8	AS	unc3-wt	23	28	9	136	115	20	25	8	128	103
0.849301	5.63252	4.40715	0.0497795	0.12511	WBGene00195043	Y57G11C.1135	AS	unc3-wt	8	6	4	51	38	7	6	4	46	35
1.62567	4.83151	4.39363	0.0500963	0.12562	WBGene00018408	F44B9.5	AS	unc3-wt	2	2	2	24	27	2	2	2	22	27
-0.75442	5.81745	4.39503	0.0500634	0.12562	WBGene00012807	Y43F4B.10	AS	unc3-wt	14	14	10	35	27	13	13	9	33	26
-0.662579	6.44258	4.39404	0.0500868	0.12562	WBGene00002632	let-413	AS	unc3-wt	25	26	9	56	45	23	23	8	50	41
0.816238	5.83312	4.38943	0.0501951	0.125773	WBGene00016167	vps-22	AS	unc3-wt	10	10	2	64	41	9	9	2	55	38
-1.34644	4.90646	4.37145	0.050621	0.126648	WBGene00003735	nhx-8	AS	unc3-wt	8	10	5	11	13	8	9	5	11	11
-0.761295	8.47105	4.37197	0.0506087	0.126648	WBGene00008262	ril-1	AS	unc3-wt	72	74	80	252	153	52	56	62	214	132
-1.58669	4.69102	4.34615	0.0512274	0.128069	WBGene00002151	irk-3	AS	unc3-wt	6	12	3	8	10	6	11	3	8	10
-0.63758	6.7857	4.3265	0.0517042	0.129163	WBGene00000793	crh-1	AS	unc3-wt	32	29	14	68	61	26	23	14	62	54
0.759531	6.13174	4.31902	0.0518868	0.129521	WBGene00004286	rab-39	AS	unc3-wt	7	16	5	74	55	6	15	5	68	51
0.737213	6.29788	4.30505	0.0522302	0.13028	WBGene00009082	dlat-1	AS	unc3-wt	10	11	10	94	53	9	11	9	87	50
0.719639	6.11799	4.30162	0.0523149	0.130393	WBGene00011815	bath-43	AS	unc3-wt	9	13	6	81	47	9	12	6	72	46
0.757934	6.10763	4.27945	0.0528663	0.131574	WBGene00001520	gas-1	AS	unc3-wt	15	10	3	82	47	15	8	3	79	44
0.824054	6.24742	4.27938	0.052868	0.131574	WBGene00015437	scrm-3	AS	unc3-wt	7	9	12	84	58	6	9	11	79	54
-0.939549	7.74547	4.25864	0.0533898	0.132773	WBGene00013311	sec-61.A	AS	unc3-wt	72	94	6	138	86	57	53	6	128	77
0.963958	5.38929	4.24747	0.0536734	0.133378	WBGene00018586	ubxn-3	AS	unc3-wt	5	6	3	43	32	5	6	3	42	32
-0.616265	8.15973	4.2443	0.0537543	0.133478	WBGene00020894	T28D9.1	AS	unc3-wt	70	81	41	203	142	48	50	32	174	110
-1.12966	5.12174	4.22793	0.0541736	0.134318	WBGene00002250	lap-2	AS	unc3-wt	14	8	4	20	12	14	8	4	18	11
-0.632233	7.55657	4.22887	0.0541494	0.134318	WBGene00009575	F40F8.1	AS	unc3-wt	40	52	32	132	93	34	37	29	117	83
1.44806	4.99464	4.21019	0.0546324	0.135354	WBGene00014015	panl-3	AS	unc3-wt	4	4	0	35	24	4	4	0	32	24
0.726859	10.1871	4.20835	0.0546801	0.135371	WBGene00012759	sup-1	AS	unc3-wt	207	148	144	1483	941	93	68	81	687	452
0.86091	5.76793	4.20382	0.0547982	0.135562	WBGene00000146	ape-1	AS	unc3-wt	4	12	4	55	44	4	12	4	54	39
0.70796	6.12376	4.20053	0.054884	0.135673	WBGene00017929	grld-1	AS	unc3-wt	9	12	7	67	58	9	12	7	64	55
0.655512	6.41473	4.19762	0.0549601	0.13576	WBGene00014036	ZK643.5	AS	unc3-wt	14	14	8	96	61	13	11	8	88	56
-1.62282	4.59899	4.18745	0.0552269	0.136317	WBGene00009918	gcsh-2	AS	unc3-wt	6	7	6	9	8	6	6	6	9	7
0.743257	6.64626	4.1858	0.0552704	0.136323	WBGene00011434	T04D3.5	AS	unc3-wt	25	14	4	124	70	23	13	4	116	62
-0.818871	10.1065	4.18333	0.0553353	0.136381	WBGene00004474	rps-5	AS	unc3-wt	236	207	251	772	452	116	82	122	468	291
0.662982	6.61267	4.17946	0.0554377	0.136456	WBGene00014013	ZK632.4	AS	unc3-wt	15	15	11	93	85	14	13	11	89	80
0.816595	5.77721	4.17906	0.055448	0.136456	WBGene00021986	Y59C2A.3	AS	unc3-wt	11	8	2	54	45	9	7	2	52	39
-0.635401	6.8427	4.17437	0.0555723	0.136587	WBGene00022668	ZK154.6	AS	unc3-wt	35	25	17	83	54	29	21	15	79	52
0.657935	9.42166	4.17392	0.0555841	0.136587	WBGene00017193	F07C3.2	AS	unc3-wt	138	124	60	774	592	82	72	53	499	382
-0.6338	7.06053	4.16332	0.0558661	0.137179	WBGene00206380	C42D4.18	AS	unc3-wt	33	32	23	98	62	26	23	21	75	49
-0.597433	7.87524	4.14532	0.0563484	0.137954	WBGene00015935	C17H12.10	AS	unc3-wt	60	61	35	170	116	48	47	33	145	100
1.06651	5.25669	4.14741	0.056292	0.137954	WBGene00016383	zgpa-1	AS	unc3-wt	4	6	2	41	28	4	5	2	37	27
-2.24132	4.17618	4.14536	0.0563472	0.137954	WBGene00185102	Y105C5A.1268	AS	unc3-wt	2	6	7	5	4	2	6	7	5	3
0.785743	5.97258	4.14596	0.0563312	0.137954	WBGene00004893	sms-2	AS	unc3-wt	10	13	2	74	43	10	12	2	71	41
-0.635729	7.78463	4.12381	0.056931	0.139219	WBGene00003476	mtm-3	AS	unc3-wt	55	47	41	145	116	40	37	34	122	106
-0.655293	7.36381	4.12313	0.0569495	0.139219	WBGene00004700	rsp-3	AS	unc3-wt	60	40	16	115	80	46	32	15	109	70
1.07233	5.44121	4.11438	0.0571885	0.1397	WBGene00001978	hmp-1	AS	unc3-wt	9	3	2	61	22	8	3	2	57	20
-1.29301	5.0297	4.11038	0.0572983	0.139775	WBGene00016979	C56G2.4	AS	unc3-wt	14	11	1	14	13	7	8	1	12	11
-0.790968	6.02841	4.11019	0.0573034	0.139775	WBGene00001226	eif-3.C	AS	unc3-wt	24	10	11	50	23	21	9	11	49	22
0.999529	5.46514	4.10824	0.057357	0.139802	WBGene00043156	C27F2.9	AS	unc3-wt	8	6	1	58	25	7	5	1	57	23
-0.681741	6.06728	4.1058	0.0574241	0.139863	WBGene00004464	rpn-8	AS	unc3-wt	20	15	10	40	36	17	14	9	37	34
0.63065	8.17806	4.07689	0.0582261	0.141608	WBGene00000366	cbp-1	AS	unc3-wt	66	50	21	285	268	52	40	18	230	204
-1.73477	4.59398	4.07839	0.0581842	0.141608	WBGene00018748	F53C3.4	AS	unc3-wt	8	3	8	7	9	7	2	8	6	9
-0.696546	6.10969	4.05883	0.0587339	0.142543	WBGene00012931	Y47D3A.20	AS	unc3-wt	18	16	12	37	40	17	16	12	36	39
0.642424	6.74404	4.05861	0.0587399	0.142543	WBGene00007703	gbf-1	AS	unc3-wt	16	19	11	100	95	15	17	10	87	82
-0.674209	7.16459	4.06098	0.0586731	0.142543	WBGene00003950	pbs-4	AS	unc3-wt	37	29	28	112	59	32	26	23	105	55
1.56634	4.98627	4.05701	0.0587853	0.142549	WBGene00021843	Y54E10BR.4	AS	unc3-wt	4	0	3	34	25	4	0	3	32	23
-0.733401	7.04542	4.04247	0.059198	0.143445	WBGene00235102	Y54G2A.75	AS	unc3-wt	35	21	30	91	60	30	21	27	87	55
0.600893	8.31363	4.03783	0.0593304	0.14366	WBGene00007746	C26D10.6	AS	unc3-wt	54	66	29	366	251	42	49	23	273	189
0.605489	8.19821	4.02682	0.0596459	0.144319	WBGene00022199	pfk-1.1	AS	unc3-wt	56	62	22	332	236	47	48	20	261	188
-1.09607	5.15909	4.02167	0.0597945	0.144525	WBGene00006602	tps-1	AS	unc3-wt	14	6	6	18	15	12	6	6	18	13
1.50744	4.96911	4.02084	0.0598184	0.144525	WBGene00019697	M01B12.4	AS	unc3-wt	2	1	4	30	27	2	1	4	28	25
0.640014	9.29247	4.00999	0.0601322	0.145071	WBGene00003153	mca-3	AS	unc3-wt	119	122	55	668	563	75	74	44	451	351
0.692229	6.17865	4.01099	0.0601033	0.145071	WBGene00044989	Y37A1B.17	AS	unc3-wt	10	15	5	68	62	9	15	5	66	55
0.751854	5.91408	4.00725	0.0602119	0.145158	WBGene00021863	Y54F10BM.9	AS	unc3-wt	13	8	3	62	47	10	8	3	59	43
-1.97753	4.30052	3.9996	0.0604349	0.145589	WBGene00022010	catp-7	AS	unc3-wt	11	5	1	7	4	10	4	1	7	4
0.664307	6.56225	3.98893	0.0607472	0.146235	WBGene00019781	M60.6	AS	unc3-wt	19	12	9	86	85	18	12	9	75	79
1.10483	5.44483	3.9872	0.060798	0.146251	WBGene00022538	ZC190.4	AS	unc3-wt	2	4	7	52	29	2	4	7	45	28
0.659652	6.4211	3.9686	0.0613476	0.147466	WBGene00018802	F54D8.6	AS	unc3-wt	14	18	5	85	71	13	14	5	78	67
0.910009	5.56307	3.96697	0.0613962	0.147476	WBGene00003582	dcap-2	AS	unc3-wt	6	10	1	50	36	6	10	1	47	33
-0.606796	8.10975	3.96372	0.0614929	0.147494	WBGene00007647	C17E4.10	AS	unc3-wt	65	78	41	170	158	34	47	34	145	136
-0.68178	5.94532	3.96485	0.0614591	0.147494	WBGene00015344	nra-4	AS	unc3-wt	15	16	10	39	31	14	16	10	37	28
-0.969009	5.2427	3.95875	0.061641	0.147742	WBGene00009713	F44G4.3	AS	unc3-wt	12	10	5	20	17	12	10	5	19	16
-0.700358	7.19766	3.95603	0.0617223	0.14783	WBGene00007855	C31H5.4	AS	unc3-wt	25	41	30	83	83	22	32	29	78	72
-1.09639	5.15931	3.94841	0.0619509	0.14827	WBGene00008558	F07H5.7	AS	unc3-wt	14	11	2	19	14	11	10	2	19	14
1.28448	5.04012	3.9427	0.0621227	0.148574	WBGene00002184	kel-1	AS	unc3-wt	4	4	1	26	32	4	3	1	24	30
-1.14762	5.05278	3.93986	0.0622083	0.148671	WBGene00001582	gfi-2	AS	unc3-wt	10	7	7	17	13	9	6	6	17	12
0.727325	6.06777	3.93575	0.0623325	0.14886	WBGene00007824	dlat-2	AS	unc3-wt	15	7	5	66	55	12	7	5	58	48
0.726414	6.27165	3.93385	0.0623901	0.148891	WBGene00009164	hrdl-1	AS	unc3-wt	7	16	8	73	67	7	16	7	70	62
-0.7325	5.87951	3.92987	0.0625108	0.149071	WBGene00017950	F31E3.2	AS	unc3-wt	19	12	9	45	22	17	11	9	44	20
1.25685	5.06453	3.92102	0.0627801	0.149606	WBGene00019403	K05B2.2	AS	unc3-wt	2	4	3	33	27	2	4	3	33	22
-0.858392	5.45462	3.90597	0.0632411	0.149972	WBGene00004056	pmk-2	AS	unc3-wt	14	13	4	22	23	14	13	4	21	22
1.46057	4.87036	3.90954	0.0631314	0.149972	WBGene00013848	npr-29	AS	unc3-wt	2	4	1	26	26	2	4	1	22	22
-0.714755	7.52647	3.91127	0.0630782	0.149972	WBGene00014017	ZK632.10	AS	unc3-wt	27	57	37	136	79	24	43	34	125	72
0.716224	6.18388	3.90564	0.0632512	0.149972	WBGene00021237	crtc-1	AS	unc3-wt	9	12	8	61	68	8	12	8	57	62
0.767925	6.1792	3.90642	0.0632272	0.149972	WBGene00002583	let-363	AS	unc3-wt	6	13	9	90	46	5	12	9	77	43
0.822306	5.60455	3.91248	0.0630412	0.149972	WBGene00045396	ZC334.12	AS	unc3-wt	9	6	3	46	40	8	5	3	46	38
-0.770708	5.61547	3.90797	0.0631797	0.149972	WBGene00001041	dnj-23	AS	unc3-wt	15	14	5	34	20	15	12	5	33	20
-0.601519	7.15041	3.89351	0.0636257	0.150752	WBGene00008999	myrf-2	AS	unc3-wt	32	40	22	102	70	27	35	22	86	58
-2.27534	4.07911	3.88725	0.0638201	0.151105	WBGene00001653	gon-4	AS	unc3-wt	2	6	6	4	4	2	5	5	4	4
0.72751	6.68093	3.88334	0.063942	0.151285	WBGene00009098	ehbp-1	AS	unc3-wt	17	10	14	91	97	15	10	14	84	90
-0.602942	6.76248	3.87778	0.0641155	0.151371	WBGene00020190	guk-1	AS	unc3-wt	33	26	14	78	53	30	25	12	71	45
-0.603281	6.82912	3.87782	0.0641141	0.151371	WBGene00016244	C30B5.2	AS	unc3-wt	27	30	18	81	56	24	26	16	77	53
-1.53379	4.69276	3.88049	0.0640307	0.151371	WBGene00009715	F44G4.6	AS	unc3-wt	5	14	2	12	7	5	11	2	12	6
-0.591663	7.76636	3.86655	0.0644675	0.152094	WBGene00020374	serp-1.2	AS	unc3-wt	55	69	25	138	123	41	53	23	133	116
-0.798965	5.83253	3.86157	0.0646243	0.152355	WBGene00004105	szy-20	AS	unc3-wt	13	12	13	27	33	12	12	12	26	28
-0.889269	5.50109	3.84923	0.0650151	0.153167	WBGene00003949	pbs-3	AS	unc3-wt	17	14	2	28	19	13	13	2	28	18
0.98311	5.37237	3.84625	0.0651097	0.153172	WBGene00002201	kin-18	AS	unc3-wt	8	5	1	45	30	8	5	1	43	26
-0.72418	8.83439	3.84662	0.0650981	0.153172	WBGene00009161	cox-7C	AS	unc3-wt	85	103	100	321	207	69	66	72	254	175
-0.742054	5.63842	3.83845	0.0653587	0.153431	WBGene00019953	wapl-1	AS	unc3-wt	15	13	6	32	23	14	13	6	30	22
0.863251	5.7176	3.83961	0.0653216	0.153431	WBGene00007621	C16C2.4	AS	unc3-wt	11	3	5	58	38	11	3	5	52	36
-0.642571	6.18343	3.84014	0.0653047	0.153431	WBGene00010488	endu-1	AS	unc3-wt	20	16	12	50	35	17	14	12	46	32
1.01373	5.45937	3.83209	0.0655623	0.1538	WBGene00010044	F54C9.9	AS	unc3-wt	4	4	6	58	24	3	3	5	52	22
-0.673204	6.61701	3.82959	0.0656424	0.153879	WBGene00015330	C02B10.5	AS	unc3-wt	31	16	18	66	48	29	14	15	63	47
0.833788	5.55484	3.82411	0.0658189	0.154183	WBGene00006517	madd-3	AS	unc3-wt	5	8	4	46	37	5	8	4	37	34
-0.694787	5.91783	3.82046	0.0659366	0.15424	WBGene00003081	lsm-7	AS	unc3-wt	16	13	11	37	31	15	13	10	37	30
-1.44691	4.72872	3.82105	0.0659175	0.15424	WBGene00022448	pinn-1	AS	unc3-wt	7	6	7	14	7	6	5	6	14	7
-0.608136	8.03939	3.8142	0.0661391	0.154605	WBGene00001669	gpa-7	AS	unc3-wt	59	79	38	153	157	46	54	31	138	128
-1.26532	5.00888	3.81048	0.0662599	0.154778	WBGene00012951	Y47H9C.8	AS	unc3-wt	9	8	7	24	5	7	8	6	20	4
-0.80787	5.52415	3.80833	0.0663296	0.154831	WBGene00004055	pmk-1	AS	unc3-wt	10	12	9	28	21	8	10	8	26	20
-1.00449	5.30438	3.79152	0.0668788	0.156003	WBGene00018704	ztf-13	AS	unc3-wt	10	10	8	31	9	10	9	7	28	9
0.632634	8.36461	3.78256	0.0671739	0.156581	WBGene00018395	mtch-1	AS	unc3-wt	74	67	19	391	258	55	51	16	291	208
-1.49846	4.69005	3.76895	0.0676246	0.157521	WBGene00000515	ckc-1	AS	unc3-wt	10	10	1	11	8	9	10	1	11	8
-1.63785	4.69334	3.76705	0.0676878	0.157557	WBGene00012943	bed-2	AS	unc3-wt	10	12	0	12	6	7	11	0	12	6
-0.634245	6.1217	3.75503	0.0680891	0.15838	WBGene00012885	iscu-1	AS	unc3-wt	18	17	11	50	32	17	17	11	48	30
-0.793664	5.71358	3.74934	0.0682803	0.158713	WBGene00022297	Y76B12C.3	AS	unc3-wt	14	9	12	35	22	11	8	12	33	19
0.628025	7.13013	3.74553	0.0684085	0.1589	WBGene00007009	wwp-1	AS	unc3-wt	28	27	9	182	89	22	22	8	151	79
-0.704174	6.45527	3.74404	0.0684586	0.158905	WBGene00003148	mbf-1	AS	unc3-wt	23	24	13	80	25	21	20	11	70	22
0.805565	7.59551	3.74028	0.0685857	0.159088	WBGene00010828	M02B1.3	AS	unc3-wt	28	56	4	240	155	23	38	4	197	127
0.711544	5.90245	3.73657	0.0687113	0.159156	WBGene00001441	fkh-9	AS	unc3-wt	8	12	4	57	49	8	11	4	53	45
-2.40667	3.98404	3.73798	0.0686634	0.159156	WBGene00022601	ZC404.1	AS	unc3-wt	4	2	7	4	3	4	2	7	4	3
1.6978	4.69583	3.72349	0.069156	0.160074	WBGene00021522	nhr-274	AS	unc3-wt	2	1	2	35	13	2	1	2	33	13
-0.568	7.91253	3.71014	0.0696134	0.160908	WBGene00017982	hpo-18	AS	unc3-wt	69	57	34	171	125	54	46	28	149	108
0.581007	7.75526	3.71137	0.0695711	0.160908	WBGene00009580	xbx-6	AS	unc3-wt	46	39	17	271	147	39	33	15	223	124
-0.678429	6.46897	3.70311	0.0698555	0.161242	WBGene00022750	tres-1	AS	unc3-wt	25	15	18	53	48	24	12	18	48	42
1.2458	5.03678	3.70336	0.069847	0.161242	WBGene00007330	C05C10.3	AS	unc3-wt	2	5	2	29	29	2	5	2	28	25
0.630601	10.0096	3.69751	0.0700494	0.161577	WBGene00020209	T04C9.1	AS	unc3-wt	171	204	105	1138	902	99	97	79	622	468
-0.688184	8.83008	3.69347	0.0701893	0.161691	WBGene00015755	C14B9.10	AS	unc3-wt	100	93	95	336	202	71	74	73	273	166
-1.7993	4.42732	3.69327	0.0701961	0.161691	WBGene00007347	C05G5.1	AS	unc3-wt	5	11	2	12	2	5	10	2	11	2
1.02834	5.47144	3.68846	0.0703637	0.161964	WBGene00008940	F18H3.4	AS	unc3-wt	5	10	0	48	34	5	10	0	44	32
1.14393	5.09273	3.68533	0.0704725	0.162101	WBGene00000114	alh-8	AS	unc3-wt	4	4	2	31	29	4	4	2	30	28
2.30816	4.52416	3.68197	0.07059	0.162259	WBGene00020808	clik-1	AS	unc3-wt	0	3	0	40	5	0	1	0	33	4
-1.99799	4.23439	3.6777	0.0707396	0.16249	WBGene00019631	K10D2.5	AS	unc3-wt	4	4	7	8	3	4	3	7	7	3
-0.564903	7.66692	3.66512	0.0711816	0.163057	WBGene00000183	arf-3	AS	unc3-wt	62	50	25	145	105	49	38	23	135	94
1.60113	4.76491	3.66675	0.0711241	0.163057	WBGene00011109	R07E5.1	AS	unc3-wt	3	3	0	22	26	3	3	0	19	22
0.592784	6.88316	3.665	0.0711861	0.163057	WBGene00017778	nono-1	AS	unc3-wt	22	21	10	111	103	20	19	10	96	95
-0.656577	6.23628	3.66368	0.0712326	0.163057	WBGene00017082	DC2.5	AS	unc3-wt	24	17	10	62	28	19	16	10	54	23
0.728805	7.40445	3.66572	0.0711604	0.163057	WBGene00001194	egl-27	AS	unc3-wt	27	46	5	196	138	25	32	5	163	113
-0.599181	8.22879	3.65344	0.0715955	0.163755	WBGene00006830	unc-103	AS	unc3-wt	82	89	35	172	182	51	57	33	152	151
-0.638749	7.48981	3.65228	0.0716366	0.163755	WBGene00006536	tbb-1	AS	unc3-wt	62	46	18	154	67	51	35	16	139	62
1.11199	5.35036	3.64688	0.0718288	0.164081	WBGene00016068	C24H10.2	AS	unc3-wt	4	9	0	37	37	4	8	0	37	32
0.625078	9.00499	3.64531	0.0718847	0.164095	WBGene00003150	mbk-2	AS	unc3-wt	111	103	36	518	476	71	71	33	367	317
-0.627035	6.85986	3.64316	0.0719618	0.164108	WBGene00004184	T19D2.2	AS	unc3-wt	30	41	10	78	60	27	37	9	71	56
1.02592	5.24714	3.64239	0.0719892	0.164108	WBGene00017430	bcl-11	AS	unc3-wt	3	6	3	36	31	2	6	3	32	27
-0.607024	7.97244	3.64042	0.0720597	0.164155	WBGene00004930	sod-1	AS	unc3-wt	53	61	47	174	129	42	49	39	151	114
-1.08796	5.04831	3.63858	0.0721257	0.164193	WBGene00015499	ints-1	AS	unc3-wt	8	11	5	20	11	8	8	5	20	10
-0.5855	7.23617	3.63355	0.0723061	0.16449	WBGene00003123	mag-1	AS	unc3-wt	36	39	24	118	68	34	36	22	108	65
-0.743175	5.83015	3.63102	0.072397	0.164584	WBGene00000912	daf-16	AS	unc3-wt	14	22	4	40	24	14	20	4	38	22
-0.770365	7.08952	3.62681	0.0725488	0.164816	WBGene00007022	mdt-22	AS	unc3-wt	37	17	34	96	58	32	17	30	80	51
0.852468	5.55358	3.62062	0.0727726	0.165211	WBGene00010785	top-2	AS	unc3-wt	10	4	3	44	39	9	4	3	41	36
1.13863	5.09108	3.61283	0.0730554	0.165739	WBGene00002239	ksr-1	AS	unc3-wt	5	3	2	37	24	5	3	2	35	24
1.13839	5.09114	3.60956	0.0731744	0.165889	WBGene00013789	Y116A8C.9	AS	unc3-wt	3	5	2	37	24	3	5	2	34	23
0.96071	5.35852	3.60689	0.0732717	0.165889	WBGene00011806	ekl-6	AS	unc3-wt	8	5	1	40	33	8	5	1	38	32
1.43963	4.87974	3.60799	0.0732315	0.165889	WBGene00000103	akt-2	AS	unc3-wt	1	4	2	25	27	1	4	2	25	25
-0.663796	10.518	3.60003	0.0735226	0.166343	WBGene00004413	rpl-2	AS	unc3-wt	341	355	256	981	739	129	117	120	568	411
-0.624816	6.10654	3.59847	0.0735796	0.166358	WBGene00009583	aagr-3	AS	unc3-wt	20	17	9	52	30	20	16	9	48	29
-0.723988	6.13259	3.59195	0.0738193	0.166712	WBGene00007898	C33D9.3	AS	unc3-wt	10	28	10	50	30	7	22	10	49	28
0.590221	8.11104	3.59148	0.0738366	0.166712	WBGene00018285	smk-1	AS	unc3-wt	54	62	18	293	234	40	47	17	239	192
1.31629	4.96959	3.57963	0.0742747	0.167586	WBGene00019711	M01E11.2	AS	unc3-wt	3	2	3	26	29	3	2	3	26	21
0.59382	7.03935	3.57627	0.0743995	0.167719	WBGene00012977	Y48A6C.4	AS	unc3-wt	26	24	10	119	120	23	20	9	110	109
-1.22795	5.00109	3.57532	0.0744347	0.167719	WBGene00021826	txl-1	AS	unc3-wt	13	11	1	13	14	13	11	1	13	14
1.01424	5.22437	3.56547	0.0748018	0.168431	WBGene00000407	cdk-5	AS	unc3-wt	4	6	2	42	25	4	6	2	41	21
-0.926628	5.33735	3.55744	0.0751028	0.168994	WBGene00003836	nxt-1	AS	unc3-wt	14	6	8	25	16	11	6	8	23	14
0.624057	6.76339	3.54427	0.0755992	0.169995	WBGene00010306	golg-4	AS	unc3-wt	16	16	14	104	93	13	16	12	89	75
0.69499	6.44448	3.53593	0.0759158	0.170592	WBGene00019250	H28G03.2	AS	unc3-wt	15	8	12	102	60	14	8	12	88	54
-0.657809	11.796	3.52267	0.0764221	0.171496	WBGene00022951	C30E1.9	AS	unc3-wt	1087	924	449	2651	1597	142	126	146	739	519
0.769143	5.81907	3.5227	0.0764209	0.171496	WBGene00007428	wdr-20	AS	unc3-wt	7	6	8	55	45	7	6	7	50	40
0.644871	6.08599	3.50805	0.076985	0.172643	WBGene00003048	lit-1	AS	unc3-wt	12	9	7	71	50	10	9	6	67	48
-1.1629	5.08682	3.50211	0.0772151	0.173041	WBGene00007285	C04A11.1	AS	unc3-wt	6	8	10	13	17	6	8	9	12	15
-1.30841	4.84785	3.48438	0.0779065	0.174119	WBGene00016057	C24D10.6	AS	unc3-wt	8	5	8	13	11	8	5	8	12	10
0.619645	7.4006	3.48629	0.0778318	0.174119	WBGene00004087	ppk-1	AS	unc3-wt	36	36	8	172	146	30	31	8	149	128
0.680587	6.25327	3.4844	0.0779059	0.174119	WBGene00020346	rbm-5	AS	unc3-wt	14	8	9	93	48	13	8	9	83	44
-0.630937	6.92753	3.48784	0.077771	0.174119	WBGene00001840	hel-1	AS	unc3-wt	41	33	11	102	47	31	27	8	89	46
-0.882968	5.40598	3.47423	0.0783056	0.174775	WBGene00020994	W03F8.4	AS	unc3-wt	16	9	5	33	12	16	9	5	31	12
-0.898632	5.43838	3.47497	0.0782764	0.174775	WBGene00021239	Y20F4.4	AS	unc3-wt	7	20	4	23	21	6	17	4	22	21
0.587571	6.52904	3.44662	0.0794032	0.176932	WBGene00022106	lgc-46	AS	unc3-wt	19	15	7	92	74	17	14	7	86	68
-0.722411	5.67739	3.44616	0.0794216	0.176932	WBGene00015156	B0361.2	AS	unc3-wt	15	15	5	27	29	12	14	5	27	26
-0.717472	5.956	3.44589	0.0794325	0.176932	WBGene00012359	W09D10.1	AS	unc3-wt	11	26	6	40	30	9	24	6	38	30
0.582024	7.10081	3.44443	0.0794914	0.176945	WBGene00000443	ceh-20	AS	unc3-wt	20	29	13	163	95	20	22	12	145	88
-0.703719	5.68258	3.4246	0.0802916	0.178606	WBGene00006713	ubc-18	AS	unc3-wt	13	12	9	36	22	13	11	9	35	21
0.713642	5.72653	3.41044	0.080869	0.179769	WBGene00016326	ubr-1	AS	unc3-wt	9	9	3	57	37	9	9	3	51	34
0.663582	6.00839	3.39789	0.0813851	0.180795	WBGene00001834	hda-1	AS	unc3-wt	13	11	3	66	49	13	10	3	65	45
0.704835	5.8149	3.3753	0.0823231	0.182684	WBGene00000231	atx-2	AS	unc3-wt	7	9	6	51	47	7	9	5	49	45
0.744561	5.86743	3.37476	0.0823458	0.182684	WBGene00000914	daf-19	AS	unc3-wt	14	5	4	66	40	14	5	4	62	37
0.599483	6.35854	3.37169	0.0824742	0.182846	WBGene00021849	Y54F10AM.5	AS	unc3-wt	12	14	9	86	61	12	14	9	82	58
-0.610006	7.72417	3.36542	0.0827374	0.183307	WBGene00014569	bkip-1	AS	unc3-wt	46	45	43	165	94	36	37	37	143	81
-1.07884	5.17682	3.35869	0.0830213	0.183813	WBGene00019407	lect-2	AS	unc3-wt	9	5	11	19	15	7	4	11	18	14
0.637244	6.04979	3.35208	0.0833007	0.184185	WBGene00015468	madf-11	AS	unc3-wt	13	11	4	64	53	12	10	4	59	49
0.591607	6.71512	3.35241	0.0832867	0.184185	WBGene00009974	F53C11.4	AS	unc3-wt	21	14	11	100	89	20	14	10	95	81
1.02106	5.21193	3.34802	0.0834731	0.184443	WBGene00017934	F30B5.4	AS	unc3-wt	4	7	1	39	27	3	7	1	37	25
-0.666205	10.1271	3.34079	0.0837808	0.18493	WBGene00006910	vha-1	AS	unc3-wt	226	269	215	796	528	109	98	119	503	324
-1.02046	5.15229	3.34023	0.083805	0.18493	WBGene00019207	fgt-1	AS	unc3-wt	9	9	7	13	20	9	9	7	13	19
-0.693088	6.14344	3.33508	0.0840251	0.185292	WBGene00008149	pyp-1	AS	unc3-wt	25	21	4	56	27	22	16	3	55	27
-0.589425	6.49524	3.32907	0.0842828	0.185736	WBGene00015203	cdk-11.1	AS	unc3-wt	30	18	12	65	44	28	11	11	61	40
-0.682714	5.78868	3.32501	0.0844576	0.185998	WBGene00001094	dars-1	AS	unc3-wt	17	12	8	43	21	14	11	6	41	19
-0.61553	6.63549	3.32357	0.0845194	0.18601	WBGene00022738	fubl-2	AS	unc3-wt	36	25	8	74	46	31	18	8	69	44
0.71036	5.72445	3.31664	0.084819	0.186545	WBGene00016622	mafr-1	AS	unc3-wt	8	10	3	58	36	8	10	3	54	36
0.939252	5.35977	3.30726	0.0852263	0.187317	WBGene00002076	imb-2	AS	unc3-wt	3	9	2	47	27	3	9	2	46	27
-0.641297	6.53619	3.30224	0.0854451	0.187673	WBGene00017098	mek-5	AS	unc3-wt	37	18	9	56	52	30	17	9	52	47
0.584281	6.68398	3.2997	0.0855564	0.187793	WBGene00015868	C16H3.3	AS	unc3-wt	18	16	11	92	91	16	14	11	82	80
-1.98603	4.14734	3.29503	0.0857609	0.188117	WBGene00007176	kcnl-1	AS	unc3-wt	2	6	6	6	4	1	5	6	4	3
0.634196	6.00266	3.29317	0.0858425	0.188171	WBGene00015430	C04E7.3	AS	unc3-wt	12	11	4	63	50	10	10	4	57	44
-1.32993	4.75757	3.28608	0.0861542	0.18873	WBGene00006816	unc-84	AS	unc3-wt	6	13	2	14	8	6	13	2	13	8
-0.671972	9.7604	3.28461	0.0862192	0.188747	WBGene00000371	cox-5B	AS	unc3-wt	179	188	177	605	417	100	87	112	424	285
0.688343	6.53584	3.27901	0.0864667	0.189164	WBGene00004749	sdn-1	AS	unc3-wt	17	22	2	102	72	13	20	2	91	67
0.942741	5.3192	3.27352	0.0867105	0.189447	WBGene00022798	fahd-1	AS	unc3-wt	4	4	5	39	31	4	4	4	39	28
-1.07383	5.11663	3.27439	0.0866717	0.189447	WBGene00004375	rme-4	AS	unc3-wt	16	8	2	23	10	14	8	2	23	9
-0.640538	6.63324	3.27219	0.0867695	0.189451	WBGene00011732	arrd-17	AS	unc3-wt	25	18	21	78	41	24	16	20	73	39
-0.551933	6.83448	3.26465	0.0871056	0.190059	WBGene00018152	acs-4	AS	unc3-wt	30	32	14	89	53	26	27	12	84	52
-0.585849	7.48618	3.24364	0.0880499	0.191993	WBGene00019733	M02E1.1	AS	unc3-wt	43	36	35	130	89	31	31	28	112	80
1.23504	5.22778	3.24112	0.0881638	0.192115	WBGene00011302	R166.2	AS	unc3-wt	10	1	0	38	31	9	1	0	34	28
1.02819	5.13064	3.23076	0.0886347	0.193014	WBGene00004388	rnp-5	AS	unc3-wt	5	4	2	33	28	5	4	2	32	28
1.19582	4.98425	3.22897	0.0887165	0.193065	WBGene00022158	Y71G12B.23	AS	unc3-wt	3	5	1	27	28	3	5	1	24	28
0.764956	5.68308	3.22122	0.0890708	0.193709	WBGene00017274	F08F8.9	AS	unc3-wt	5	7	7	55	36	4	6	5	50	30
0.652521	8.91089	3.21301	0.0894484	0.194402	WBGene00010059	F54E4.3	AS	unc3-wt	109	109	22	525	423	71	76	20	381	294
-1.30676	4.76556	3.20983	0.0895952	0.194593	WBGene00194651	C33D9.13	AS	unc3-wt	6	13	2	12	10	5	11	2	9	9
-0.649892	6.15371	3.18485	0.0907569	0.196987	WBGene00021093	W08F4.3	AS	unc3-wt	19	12	15	45	37	17	12	15	40	31
-0.793056	5.68731	3.18147	0.0909158	0.197203	WBGene00022678	sar-1	AS	unc3-wt	14	21	2	38	19	13	20	2	36	18
0.542733	7.37547	3.18011	0.0909796	0.197212	WBGene00002210	kin-29	AS	unc3-wt	27	37	14	168	137	21	29	13	144	120
0.58145	9.38689	3.17522	0.0912097	0.197522	WBGene00002190	kin-2	AS	unc3-wt	137	139	53	779	532	84	76	44	488	334
0.641796	5.97222	3.17453	0.0912423	0.197522	WBGene00013343	prp-6	AS	unc3-wt	12	9	5	55	54	11	7	5	51	51
0.591684	6.49101	3.17273	0.091327	0.197577	WBGene00012990	sam-10	AS	unc3-wt	14	20	6	82	78	14	19	6	73	69
-0.787306	5.62735	3.1682	0.0915416	0.197912	WBGene00010280	rde-12	AS	unc3-wt	22	10	3	33	21	20	9	3	31	21
0.613255	6.00165	3.16173	0.0918482	0.198445	WBGene00007433	swsn-7	AS	unc3-wt	11	11	5	62	50	11	10	5	59	46
-0.702424	5.7232	3.15817	0.0920179	0.198682	WBGene00012796	Y43F4A.1	AS	unc3-wt	17	14	5	26	32	15	12	4	26	29
1.13594	5.16236	3.1567	0.0920879	0.198703	WBGene00044071	dhhc-14	AS	unc3-wt	5	6	0	29	34	5	6	0	28	30
1.04364	5.1755	3.13364	0.0931951	0.200934	WBGene00004367	ric-8	AS	unc3-wt	5	2	4	38	26	5	2	4	38	25
-0.595233	6.10809	3.13265	0.0932429	0.200934	WBGene00016316	C32D5.8	AS	unc3-wt	19	15	11	53	30	19	14	11	48	28
-0.58715	6.11426	3.13097	0.0933242	0.200978	WBGene00014087	ZK809.5	AS	unc3-wt	15	19	11	45	37	15	18	11	44	31
0.889481	5.41173	3.12177	0.093771	0.201809	WBGene00021698	frl-1	AS	unc3-wt	10	3	2	41	34	7	3	2	38	33
-0.89594	5.2906	3.12002	0.0938562	0.201861	WBGene00020572	rund-1	AS	unc3-wt	13	12	3	30	11	12	8	3	30	11
-0.79965	5.58209	3.09647	0.095013	0.204216	WBGene00002265	lec-2	AS	unc3-wt	15	7	10	22	28	12	7	9	19	26
-1.59304	4.40699	3.09074	0.0952972	0.204694	WBGene00012371	W09G3.8	AS	unc3-wt	6	4	6	9	6	6	4	6	9	6
0.859116	5.45742	3.08654	0.0955059	0.205009	WBGene00004140	ebax-1	AS	unc3-wt	5	10	1	50	29	5	10	1	46	26
-0.559093	7.16447	3.06814	0.0964266	0.206762	WBGene00006961	xnp-1	AS	unc3-wt	50	31	16	109	69	37	26	16	89	58
-0.653707	8.93317	3.06773	0.0964474	0.206762	WBGene00011015	R04F11.2	AS	unc3-wt	100	95	107	357	228	69	71	81	281	188
1.24594	4.88232	3.06421	0.0966249	0.207009	WBGene00013039	scav-3	AS	unc3-wt	3	4	1	26	25	3	4	1	24	22
-1.54768	4.50589	3.06013	0.0968307	0.207315	WBGene00017854	F27C1.4	AS	unc3-wt	3	7	7	12	5	3	6	6	12	5
-0.742742	5.50039	3.04506	0.0975965	0.208685	WBGene00015813	thoc-2	AS	unc3-wt	11	16	4	25	24	11	13	4	23	21
0.629758	6.03457	3.04553	0.0975725	0.208685	WBGene00003374	mlk-1	AS	unc3-wt	11	14	3	65	51	10	13	3	63	48
0.938649	5.49353	3.04003	0.0978539	0.2091	WBGene00011060	R06C1.6	AS	unc3-wt	5	11	0	53	30	5	11	0	50	30
-0.550246	7.58081	3.02435	0.0986611	0.209984	WBGene00001186	egl-18	AS	unc3-wt	67	42	21	150	90	51	32	19	139	80
-0.638743	5.79406	3.02533	0.0986101	0.209984	WBGene00004348	rgs-5	AS	unc3-wt	14	12	10	37	27	12	11	7	29	22
0.56126	7.26853	3.02337	0.0987115	0.209984	WBGene00019612	gpcp-1	AS	unc3-wt	24	36	12	136	143	20	31	12	124	126
0.553148	6.99615	3.02429	0.0986638	0.209984	WBGene00000051	acr-12	AS	unc3-wt	20	29	10	119	111	20	25	10	105	98
0.741284	5.77877	3.02372	0.0986937	0.209984	WBGene00021551	edc-4	AS	unc3-wt	10	11	1	50	47	10	11	1	47	44
-0.527578	7.20487	3.02514	0.0986202	0.209984	WBGene00008765	ttx-7	AS	unc3-wt	38	42	18	94	87	31	37	17	89	78
0.549414	6.79196	3.02405	0.0986763	0.209984	WBGene00000259	bpl-1	AS	unc3-wt	23	20	8	103	95	21	14	8	92	79
-0.594912	6.7605	3.01802	0.0989889	0.210182	WBGene00018654	F49H12.3	AS	unc3-wt	18	32	20	69	60	16	23	18	64	55
-0.846363	5.27593	3.01911	0.0989322	0.210182	WBGene00022037	acs-13	AS	unc3-wt	11	12	4	28	13	10	10	4	24	13
0.572248	6.65566	3.0179	0.0989952	0.210182	WBGene00009460	ubr-5	AS	unc3-wt	18	22	6	92	88	18	20	6	75	80
1.39675	4.96811	3.01028	0.0993918	0.210549	WBGene00022251	blos-2	AS	unc3-wt	6	2	0	49	11	6	2	0	37	9
-0.576642	9.32286	3.01138	0.0993342	0.210549	WBGene00004414	rpl-3	AS	unc3-wt	193	178	71	438	342	98	84	51	332	239
-0.575965	7.35994	3.00969	0.0994226	0.210549	WBGene00022453	ncap-1	AS	unc3-wt	60	31	20	130	74	48	28	19	118	69
0.742885	5.54344	3.01243	0.0992794	0.210549	WBGene00011507	T05H10.1	AS	unc3-wt	8	8	2	50	32	8	8	2	45	29
0.533436	6.66285	3.0076	0.0995314	0.210645	WBGene00018290	vps-60	AS	unc3-wt	18	19	9	107	75	17	14	9	95	68
0.571497	10.4065	3.00614	0.0996081	0.210673	WBGene00004897	snb-1	AS	unc3-wt	247	284	128	1444	1188	122	110	94	697	522
-0.621556	7.3261	3.00408	0.0997159	0.210766	WBGene00004276	rab-14	AS	unc3-wt	56	49	10	127	69	45	38	10	113	60
0.605468	6.57955	3.00279	0.0997832	0.210774	WBGene00000482	chd-3	AS	unc3-wt	14	12	14	101	72	14	11	13	88	66
-0.911056	5.33551	2.99436	0.100226	0.211575	WBGene00002023	hsp-25	AS	unc3-wt	9	7	11	18	22	7	6	10	17	21
-0.576514	9.17285	2.99169	0.100367	0.211736	WBGene00018985	F56F10.2	AS	unc3-wt	188	148	63	387	314	95	82	46	308	229
0.565414	6.86741	2.96551	0.10176	0.214538	WBGene00009258	ccdc-149	AS	unc3-wt	21	15	15	126	87	21	13	14	108	77
0.625974	6.50914	2.95292	0.102437	0.215829	WBGene00000163	apb-3	AS	unc3-wt	8	22	9	88	76	8	16	8	78	70
-0.579685	6.36764	2.94112	0.103078	0.21704	WBGene00013123	Y52B11A.3	AS	unc3-wt	20	29	7	54	45	18	28	7	51	43
0.558259	6.45073	2.93966	0.103157	0.21707	WBGene00006773	unc-37	AS	unc3-wt	16	16	7	76	77	16	15	6	72	71
1.09417	5.04541	2.93678	0.103315	0.217263	WBGene00002152	iars-1	AS	unc3-wt	6	3	1	39	20	6	3	1	39	20
-0.678792	5.81262	2.93536	0.103392	0.217288	WBGene00021395	pnc-1	AS	unc3-wt	19	17	3	41	24	18	17	3	37	23
-0.726773	5.74942	2.92702	0.103849	0.218109	WBGene00004203	swsn-1	AS	unc3-wt	18	18	2	39	22	18	15	2	38	21
-0.586744	6.98731	2.92519	0.10395	0.218183	WBGene00009688	F44E5.1	AS	unc3-wt	28	25	27	91	63	25	21	26	86	60
0.552668	6.35665	2.9169	0.104407	0.219004	WBGene00007226	C01G6.4	AS	unc3-wt	16	12	8	84	61	16	12	8	76	58
-0.818365	5.41333	2.91387	0.104575	0.219118	WBGene00019220	pfd-2	AS	unc3-wt	8	9	11	26	19	8	6	11	25	16
0.545835	8.27583	2.91352	0.104594	0.219118	WBGene00009180	nurf-1	AS	unc3-wt	75	59	20	359	234	53	47	19	291	187
0.574219	6.24011	2.89303	0.105737	0.221231	WBGene00003368	mkk-4	AS	unc3-wt	16	11	6	69	63	15	11	6	63	58
0.517694	6.99479	2.89377	0.105695	0.221231	WBGene00004862	sma-9	AS	unc3-wt	21	26	12	130	100	18	22	11	114	85
-0.542693	7.04499	2.88674	0.10609	0.22181	WBGene00021506	Y41D4A.4	AS	unc3-wt	34	44	12	97	67	29	38	11	93	63
0.567911	6.18721	2.88574	0.106147	0.22181	WBGene00006460	ppm-1.A	AS	unc3-wt	12	15	5	72	56	10	14	5	66	51
-0.523559	7.16619	2.86847	0.107126	0.223713	WBGene00003625	nhr-31	AS	unc3-wt	32	45	18	94	83	29	30	18	83	74
-1.16325	4.87019	2.86599	0.107267	0.223868	WBGene00007349	C05G5.3	AS	unc3-wt	8	7	6	21	6	8	7	5	20	6
0.732371	5.55155	2.85354	0.107981	0.225215	WBGene00008666	F10G8.8	AS	unc3-wt	9	6	3	39	41	9	6	2	37	33
-0.649142	5.63772	2.84595	0.108418	0.225986	WBGene00011631	T08G11.4	AS	unc3-wt	16	11	6	33	24	15	10	6	28	23
-0.510834	7.7559	2.84304	0.108587	0.226194	WBGene00022836	ZK973.11	AS	unc3-wt	66	52	26	181	97	54	39	25	159	88
0.660491	10.4559	2.83534	0.109034	0.226982	WBGene00010964	ctc-1	AS	unc3-wt	165	207	213	1815	1065	51	58	74	627	396
-1.1519	4.91668	2.82944	0.109378	0.227556	WBGene00022864	ZK1236.5	AS	unc3-wt	7	5	9	14	13	7	5	8	14	13
0.56188	10.4293	2.82719	0.10951	0.227687	WBGene00004364	ric-4	AS	unc3-wt	234	312	128	1476	1193	116	116	87	694	516
-0.578931	8.87793	2.82445	0.10967	0.227734	WBGene00017926	cox-6C	AS	unc3-wt	100	103	91	342	237	66	67	70	275	197
-0.774179	5.65946	2.82505	0.109635	0.227734	WBGene00007048	nfx-1	AS	unc3-wt	11	23	2	36	20	9	18	2	29	18
-0.531019	6.83736	2.81754	0.110076	0.228403	WBGene00001748	gsp-2	AS	unc3-wt	37	29	11	78	63	32	28	11	74	61
-0.56529	9.79592	2.81661	0.11013	0.228403	WBGene00004807	skr-1	AS	unc3-wt	258	255	99	621	470	115	113	73	428	318
-0.519093	6.53155	2.81401	0.110284	0.228579	WBGene00013692	Y105E8B.7	AS	unc3-wt	23	24	13	73	43	20	20	13	64	38
0.640043	5.79684	2.8119	0.110409	0.228694	WBGene00019408	K05F1.6	AS	unc3-wt	11	9	3	51	45	11	9	3	48	41
-0.829317	5.27318	2.80594	0.110761	0.22928	WBGene00007588	C14C10.5	AS	unc3-wt	7	12	7	21	19	7	12	6	20	19
0.871606	5.30341	2.80173	0.111011	0.229511	WBGene00021210	Y18H1A.4	AS	unc3-wt	5	8	1	40	29	5	8	1	32	29
0.577328	6.18247	2.80258	0.110961	0.229511	WBGene00016889	lst-6	AS	unc3-wt	15	13	4	67	60	14	12	4	65	53
0.551821	6.30012	2.79494	0.111416	0.230204	WBGene00003009	lin-23	AS	unc3-wt	12	17	6	84	56	11	14	6	80	54
-0.542081	6.17113	2.78937	0.111749	0.230636	WBGene00008041	ufc-1	AS	unc3-wt	21	17	9	47	40	19	16	8	45	37
1.33204	4.96652	2.78911	0.111764	0.230636	WBGene00018739	F53B1.8	AS	unc3-wt	0	6	2	42	16	0	5	2	40	16
-0.628534	5.79375	2.75407	0.113888	0.234839	WBGene00015162	algn-11	AS	unc3-wt	11	20	6	40	25	11	16	6	39	23
-0.760808	6.51016	2.75318	0.113943	0.234839	WBGene00020931	cytb-5.2	AS	unc3-wt	15	13	29	53	47	15	13	27	44	44
0.726554	5.48966	2.74488	0.114454	0.235745	WBGene00020417	nuo-2	AS	unc3-wt	8	5	4	48	30	8	5	4	45	28
-0.564391	7.76096	2.74168	0.114651	0.236004	WBGene00012094	T27E9.2	AS	unc3-wt	51	39	45	168	102	41	32	40	152	88
0.519001	6.6454	2.73956	0.114782	0.236127	WBGene00004729	sax-3	AS	unc3-wt	21	17	8	96	81	18	15	8	91	72
-0.505184	8.05097	2.73652	0.11497	0.236367	WBGene00003519	nac-3	AS	unc3-wt	82	56	36	201	136	56	41	29	168	106
1.21844	4.91027	2.73508	0.11506	0.236405	WBGene00007730	C25G4.2	AS	unc3-wt	1	4	3	27	25	1	3	3	27	23
0.517073	8.97855	2.71687	0.116196	0.238592	WBGene00009920	abts-1	AS	unc3-wt	97	89	55	590	377	65	58	48	417	283
-0.574348	11.0046	2.70775	0.11677	0.239547	WBGene00001682	gpc-2	AS	unc3-wt	491	481	343	1392	1111	135	123	137	665	492
-0.591556	6.77618	2.70718	0.116806	0.239547	WBGene00011304	mnk-1	AS	unc3-wt	32	16	22	81	52	27	14	19	76	48
-0.527446	6.22104	2.69842	0.117361	0.240536	WBGene00006410	nck-1	AS	unc3-wt	21	20	8	55	37	20	17	8	53	36
0.523622	6.62077	2.69571	0.117533	0.240591	WBGene00010674	K08E7.6	AS	unc3-wt	16	21	8	90	83	15	18	8	81	79
-0.981305	5.15155	2.69576	0.117531	0.240591	WBGene00021170	arx-4	AS	unc3-wt	18	6	2	23	12	16	5	2	22	11
0.900754	5.27925	2.69094	0.117837	0.241064	WBGene00004245	puf-9	AS	unc3-wt	2	7	4	41	27	2	7	4	40	27
-0.50093	7.13955	2.68665	0.118112	0.241476	WBGene00009188	lsy-22	AS	unc3-wt	44	32	17	100	77	36	27	15	91	67
0.527773	7.1614	2.68385	0.118291	0.241693	WBGene00017066	maco-1	AS	unc3-wt	24	34	10	130	127	23	26	10	117	113
0.489089	7.57312	2.6812	0.118461	0.241892	WBGene00004152	pqn-70	AS	unc3-wt	35	32	22	189	156	26	28	21	157	134
-1.07527	4.90442	2.67652	0.118763	0.242358	WBGene00011441	T04F8.2	AS	unc3-wt	12	8	2	14	13	10	8	2	12	11
-0.622304	5.89249	2.67056	0.119147	0.242842	WBGene00007136	B0285.3	AS	unc3-wt	11	15	12	34	34	11	15	12	31	33
0.695638	5.68109	2.67141	0.119092	0.242842	WBGene00018417	F44E2.3	AS	unc3-wt	4	11	5	50	39	3	11	4	46	35
0.858417	5.22203	2.65863	0.119922	0.244272	WBGene00016624	hrpl-1	AS	unc3-wt	6	5	2	36	28	5	5	2	35	27
0.551748	8.13403	2.64786	0.120626	0.245555	WBGene00011977	T24B8.3	AS	unc3-wt	31	60	36	323	212	26	44	30	259	169
0.580681	6.29702	2.6433	0.120926	0.246014	WBGene00013202	Y54E5A.7	AS	unc3-wt	12	19	4	70	68	12	18	4	63	61
-0.6426	5.88956	2.63079	0.121753	0.247545	WBGene00009373	F34D10.3	AS	unc3-wt	16	9	13	43	26	15	9	11	40	22
1.14389	4.97201	2.62836	0.121914	0.24772	WBGene00003616	nhr-17	AS	unc3-wt	6	1	2	27	27	6	1	2	24	25
0.654929	5.79237	2.62683	0.122016	0.247775	WBGene00011758	T13H5.4	AS	unc3-wt	13	8	2	60	38	12	8	2	55	34
-0.62243	5.67861	2.62506	0.122134	0.247862	WBGene00008053	cdc-48.2	AS	unc3-wt	17	12	5	32	27	15	12	5	31	26
-0.63055	6.2937	2.62136	0.122381	0.248212	WBGene00077486	sls-1.9	AS	unc3-wt	11	33	9	46	45	7	24	8	41	38
0.567119	6.32448	2.61963	0.122496	0.248293	WBGene00006994	zyg-9	AS	unc3-wt	13	19	4	74	67	13	19	4	71	58
-0.546893	6.44062	2.61634	0.122716	0.248435	WBGene00010677	gtbp-1	AS	unc3-wt	29	20	9	74	35	24	19	8	69	34
0.501327	7.18344	2.61696	0.122675	0.248435	WBGene00019196	H14A12.3	AS	unc3-wt	30	30	10	164	103	26	25	9	146	96
0.590875	6.01222	2.61263	0.122966	0.248788	WBGene00019402	syf-2	AS	unc3-wt	9	11	7	53	57	9	11	6	46	53
0.53173	9.14067	2.60683	0.123356	0.249125	WBGene00020561	T19C3.3	AS	unc3-wt	99	91	71	582	486	45	51	50	343	275
0.583432	5.87833	2.60679	0.123358	0.249125	WBGene00021316	Y32H12A.8	AS	unc3-wt	11	10	4	55	46	10	8	4	49	38
0.490895	7.2896	2.60862	0.123235	0.249125	WBGene00001708	grk-1	AS	unc3-wt	25	31	17	153	128	21	28	16	137	107
-0.600116	6.36888	2.60156	0.123712	0.249535	WBGene00002002	hsb-1	AS	unc3-wt	14	19	19	51	46	13	16	17	47	41
-0.622157	6.08202	2.60233	0.12366	0.249535	WBGene00019760	calu-1	AS	unc3-wt	23	21	3	51	30	18	20	3	46	28
-0.981538	5.07415	2.5948	0.12417	0.250306	WBGene00008887	tbcd-1	AS	unc3-wt	11	4	8	20	13	10	4	8	19	13
0.503967	7.60226	2.5907	0.124449	0.250715	WBGene00002717	let-526	AS	unc3-wt	38	46	12	205	153	29	34	12	175	127
1.04423	5.01041	2.58112	0.125104	0.251882	WBGene00000929	dao-3	AS	unc3-wt	6	3	1	28	27	4	3	1	26	26
-0.510614	6.3748	2.57718	0.125374	0.252273	WBGene00004459	rpn-2	AS	unc3-wt	22	18	13	61	42	21	17	11	55	39
0.517541	6.6523	2.57386	0.125603	0.252579	WBGene00000112	alh-6	AS	unc3-wt	19	22	6	100	79	17	20	6	94	72
-1.18839	4.94751	2.56979	0.125884	0.252856	WBGene00000514	ckb-4	AS	unc3-wt	16	8	0	17	10	13	8	0	17	10
-0.508204	8.72014	2.56965	0.125893	0.252856	WBGene00006913	vha-4	AS	unc3-wt	92	123	60	335	205	60	70	50	266	164
-1.23786	4.69427	2.55955	0.126593	0.254107	WBGene00006964	xrn-2	AS	unc3-wt	12	3	4	14	8	11	3	4	13	8
0.680847	5.79657	2.55638	0.126814	0.254396	WBGene00021068	W06H8.6	AS	unc3-wt	9	13	1	60	39	8	12	1	54	33
-1.2717	4.72717	2.55	0.12726	0.25473	WBGene00015010	ptps-1	AS	unc3-wt	2	10	7	11	11	2	9	6	11	11
0.778494	5.40856	2.5523	0.127099	0.25473	WBGene00004111	pqn-21	AS	unc3-wt	6	9	1	44	30	6	8	1	38	28
-0.930893	5.06925	2.54959	0.127288	0.25473	WBGene00001629	gly-4	AS	unc3-wt	13	9	2	19	14	12	9	2	19	14
-1.00057	5.02662	2.55088	0.127198	0.25473	WBGene00003076	lsm-1	AS	unc3-wt	7	6	9	21	11	7	6	9	20	11
0.505598	6.64959	2.54649	0.127506	0.255011	WBGene00014086	ZK809.3	AS	unc3-wt	17	16	12	104	74	14	16	12	101	66
-0.655433	5.51539	2.54267	0.127774	0.255393	WBGene00017422	F13C5.1	AS	unc3-wt	11	13	6	25	26	11	12	6	24	26
0.818943	5.31565	2.53777	0.128119	0.255876	WBGene00004759	sel-1	AS	unc3-wt	7	3	4	42	27	7	3	4	38	25
-0.550808	5.90555	2.53705	0.12817	0.255876	WBGene00018782	cct-3	AS	unc3-wt	14	18	7	41	31	13	15	7	41	31
0.597315	6.24788	2.53117	0.128585	0.25655	WBGene00007054	scpl-1	AS	unc3-wt	15	17	2	82	55	13	15	2	71	43
0.63247	5.63144	2.52929	0.128719	0.256632	WBGene00004727	sax-1	AS	unc3-wt	9	7	4	50	35	9	7	3	48	33
-0.875623	5.14293	2.52841	0.128781	0.256632	WBGene00010758	vnut-1	AS	unc3-wt	12	11	2	22	14	11	11	2	20	14
-0.835574	5.23685	2.52644	0.128921	0.256756	WBGene00001508	fut-8	AS	unc3-wt	8	14	4	16	22	6	14	4	16	22
-0.568556	6.58228	2.51746	0.129562	0.256848	WBGene00004387	rnp-4	AS	unc3-wt	18	21	21	58	56	17	20	21	55	54
0.598763	10.6793	2.51773	0.129542	0.256848	WBGene00018519	F46H5.3	AS	unc3-wt	419	340	89	2032	1252	117	111	69	752	508
-0.495442	7.25727	2.519	0.129451	0.256848	WBGene00018281	tbc-18	AS	unc3-wt	42	38	20	89	99	36	34	17	86	89
-0.596266	5.83653	2.516	0.129666	0.256848	WBGene00006593	tol-1	AS	unc3-wt	17	16	5	31	35	13	14	5	29	34
-0.669578	5.49623	2.51982	0.129393	0.256848	WBGene00004272	rab-8	AS	unc3-wt	9	16	5	30	21	9	15	5	27	20
-0.632647	5.69578	2.52108	0.129303	0.256848	WBGene00003209	mel-26	AS	unc3-wt	9	18	7	30	29	8	15	7	28	28
0.74719	5.43091	2.51848	0.129489	0.256848	WBGene00004706	rsr-1	AS	unc3-wt	8	4	4	37	36	8	4	4	34	34
0.465521	8.04694	2.5195	0.129416	0.256848	WBGene00012348	pptr-1	AS	unc3-wt	51	52	26	261	220	39	41	25	219	174
-0.745586	5.29504	2.517	0.129594	0.256848	WBGene00001225	eif-3.B	AS	unc3-wt	10	10	6	22	20	10	9	6	21	20
-0.492979	7.1575	2.51016	0.130084	0.257524	WBGene00004319	rbr-2	AS	unc3-wt	38	39	17	85	91	33	32	16	77	80
0.514508	6.72476	2.50691	0.130318	0.257832	WBGene00017920	jmjd-1.2	AS	unc3-wt	23	14	11	119	72	16	12	11	104	62
-0.541452	6.63895	2.49795	0.130966	0.258959	WBGene00002176	jip-1	AS	unc3-wt	33	28	7	62	59	25	23	7	60	54
-1.26851	4.64074	2.494	0.131252	0.259369	WBGene00003603	nhr-4	AS	unc3-wt	6	12	1	10	10	5	11	1	10	9
-0.558877	6.58238	2.48977	0.13156	0.259787	WBGene00000092	ags-3	AS	unc3-wt	16	34	13	54	60	14	27	13	48	52
0.501419	6.60863	2.48894	0.13162	0.259787	WBGene00012194	toe-4	AS	unc3-wt	17	20	8	87	83	17	17	8	82	75
-0.516089	8.39574	2.48441	0.131951	0.260284	WBGene00003630	nhr-40	AS	unc3-wt	69	79	62	232	189	48	50	40	193	153
1.09636	4.96097	2.48239	0.132098	0.26042	WBGene00002230	klp-20	AS	unc3-wt	3	3	3	21	31	3	3	3	21	29
0.806157	5.34702	2.47562	0.132595	0.261244	WBGene00000376	ccr-4	AS	unc3-wt	5	9	1	38	32	5	8	1	37	29
0.571472	6.25592	2.47376	0.132732	0.261358	WBGene00009201	F28C1.3	AS	unc3-wt	17	13	4	61	71	16	11	4	58	63
-0.868318	5.07986	2.46027	0.13373	0.262904	WBGene00022176	Y71H2AM.11	AS	unc3-wt	8	10	5	18	16	7	8	4	17	15
0.695795	5.54323	2.46003	0.133747	0.262904	WBGene00020443	esyt-2	AS	unc3-wt	6	8	4	35	43	5	8	4	32	40
-0.965034	5.01329	2.45992	0.133756	0.262904	WBGene00015011	B0041.8	AS	unc3-wt	10	5	7	21	11	8	5	7	20	11
-0.563317	6.20285	2.45885	0.133835	0.262904	WBGene00020249	T05C1.2	AS	unc3-wt	24	17	8	66	26	15	13	8	55	25
0.656796	5.83581	2.45661	0.134001	0.262919	WBGene00015552	C06G3.6	AS	unc3-wt	10	13	1	59	42	9	12	1	54	38
-0.652205	5.84295	2.45661	0.134001	0.262919	WBGene00000006	aat-5	AS	unc3-wt	9	25	5	42	25	9	21	5	34	25
0.529407	7.82885	2.45248	0.13431	0.263307	WBGene00007969	acs-19	AS	unc3-wt	44	59	11	259	170	34	45	11	213	135
0.532469	7.22238	2.45183	0.134358	0.263307	WBGene00008868	F15G9.5	AS	unc3-wt	32	16	19	162	112	22	14	16	137	95
-0.739399	5.30802	2.44967	0.13452	0.263467	WBGene00012646	lron-10	AS	unc3-wt	11	8	7	25	18	11	7	7	24	17
0.988068	5.01786	2.44071	0.135192	0.264628	WBGene00018898	F55F10.1	AS	unc3-wt	4	3	3	35	21	3	3	2	33	19
-1.43792	4.39461	2.43565	0.135573	0.265218	WBGene00013302	vti-1	AS	unc3-wt	4	10	2	6	9	4	9	2	6	9
1.17416	4.88168	2.41988	0.13677	0.2674	WBGene00008402	wdfy-2	AS	unc3-wt	1	4	3	24	26	1	3	3	21	24
0.518906	6.48054	2.40107	0.138215	0.269907	WBGene00007116	B0198.3	AS	unc3-wt	11	20	9	84	72	11	18	9	74	63
-0.494291	7.2604	2.40107	0.138215	0.269907	WBGene00016754	cebp-2	AS	unc3-wt	34	34	28	105	87	28	29	27	82	71
0.705648	5.47718	2.39806	0.138448	0.270202	WBGene00198429	F57B7.9	AS	unc3-wt	9	4	4	48	29	9	3	4	45	28
-0.537	9.75825	2.38535	0.139437	0.271972	WBGene00006911	vha-2	AS	unc3-wt	224	287	88	656	432	111	113	67	426	292
0.529049	7.38447	2.37294	0.14041	0.273709	WBGene00003401	mpk-1	AS	unc3-wt	20	45	14	153	149	20	40	14	139	128
0.496642	6.43538	2.36324	0.141176	0.27504	WBGene00003034	lin-49	AS	unc3-wt	13	17	9	95	58	11	15	9	88	54
0.549368	6.8587	2.35923	0.141495	0.275499	WBGene00014096	ZK829.7	AS	unc3-wt	32	18	5	123	89	26	15	5	111	86
-0.745371	5.29493	2.35786	0.141604	0.27555	WBGene00043279	F22D6.8	AS	unc3-wt	13	7	6	22	20	13	7	6	22	20
-0.583869	5.62532	2.35181	0.142087	0.276326	WBGene00010013	F54B3.1	AS	unc3-wt	14	12	6	34	24	11	12	6	34	23
1.35213	4.65126	2.34239	0.142842	0.277631	WBGene00019344	dhhc-10	AS	unc3-wt	2	2	2	14	27	2	2	2	14	25
-0.69052	6.43036	2.33848	0.143157	0.27808	WBGene00012290	W05H12.2	AS	unc3-wt	29	33	1	58	42	23	27	1	55	41
-0.67896	5.75392	2.33368	0.143544	0.278669	WBGene00003078	lsm-4	AS	unc3-wt	10	9	15	36	25	10	9	13	35	24
0.591738	5.67954	2.32866	0.143951	0.278805	WBGene00007019	mdt-19	AS	unc3-wt	8	8	5	50	37	8	7	5	46	32
-0.5029	6.13748	2.32927	0.143901	0.278805	WBGene00004460	rpn-3	AS	unc3-wt	19	16	10	56	32	17	15	10	52	29
0.479607	6.79702	2.32943	0.143889	0.278805	WBGene00016650	ubr-4	AS	unc3-wt	25	17	10	108	88	21	16	9	95	74
0.977955	5.38322	2.3298	0.143858	0.278805	WBGene00012907	cpt-1	AS	unc3-wt	12	0	2	43	32	12	0	2	41	32
0.518217	7.87809	2.32484	0.144261	0.278944	WBGene00020507	vha-15	AS	unc3-wt	50	58	11	272	172	41	45	11	231	149
0.747042	5.33963	2.32466	0.144276	0.278944	WBGene00018717	F52H2.5	AS	unc3-wt	8	4	3	40	29	6	4	3	36	24
0.470316	7.07332	2.32497	0.144251	0.278944	WBGene00017980	F32B5.7	AS	unc3-wt	29	26	10	129	110	25	23	9	118	98
0.72311	5.46074	2.31718	0.144886	0.279962	WBGene00010810	M01F1.4	AS	unc3-wt	9	6	2	55	23	7	6	2	53	22
0.483807	7.1001	2.31538	0.145034	0.280013	WBGene00022175	Y71H2AM.10	AS	unc3-wt	23	33	10	129	115	22	30	10	117	98
-0.699914	7.84227	2.31306	0.145224	0.280013	WBGene00011300	R107.5	AS	unc3-wt	73	24	50	221	61	48	22	41	171	55
-0.626886	5.77521	2.31067	0.145421	0.280013	WBGene00012713	bckd-1A	AS	unc3-wt	23	10	4	38	26	22	9	4	38	25
-0.706304	5.34833	2.31103	0.145391	0.280013	WBGene00021185	Y9C12A.1	AS	unc3-wt	13	9	5	21	23	12	8	5	20	21
0.50237	8.45863	2.31443	0.145111	0.280013	WBGene00000510	cka-2	AS	unc3-wt	92	62	24	428	244	68	47	21	324	202
-0.782045	5.22952	2.31234	0.145283	0.280013	WBGene00022025	cus-2	AS	unc3-wt	13	6	6	24	16	13	6	6	23	15
0.473704	7.31405	2.3081	0.145632	0.280256	WBGene00006748	unc-8	AS	unc3-wt	35	26	15	139	142	32	21	14	119	122
0.875991	5.21693	2.28868	0.147241	0.283189	WBGene00219337	T16G1.18	AS	unc3-wt	9	3	1	41	24	8	3	1	37	20
-0.482578	7.7112	2.28513	0.147538	0.283594	WBGene00284844	H38K22.9	AS	unc3-wt	48	43	39	167	103	37	32	35	147	86
0.576109	6.0376	2.28216	0.147786	0.283908	WBGene00001149	bcat-1	AS	unc3-wt	14	13	2	60	54	13	13	2	58	48
-0.49197	7.10148	2.2791	0.148044	0.284237	WBGene00004836	sls-2.4	AS	unc3-wt	42	37	13	80	89	30	30	10	62	66
-0.851208	5.07321	2.26812	0.148969	0.285848	WBGene00001227	eif-3.D	AS	unc3-wt	12	7	4	18	16	12	7	3	13	15
0.673365	5.60272	2.26468	0.149261	0.286221	WBGene00021936	zipt-15	AS	unc3-wt	9	5	5	61	25	9	5	5	57	24
0.462705	7.779	2.26378	0.149337	0.286221	WBGene00004751	sea-2	AS	unc3-wt	41	48	19	183	206	37	38	17	159	174
-0.619324	11.6708	2.26184	0.149502	0.286373	WBGene00000066	act-4	AS	unc3-wt	1208	978	224	2549	1436	148	135	118	806	535
-0.697074	5.4495	2.26074	0.149596	0.286386	WBGene00013161	Y53F4B.14	AS	unc3-wt	11	7	10	31	18	6	7	6	24	17
0.444639	7.78113	2.2586	0.149777	0.286403	WBGene00000292	cap-1	AS	unc3-wt	46	44	19	201	191	37	35	19	173	160
-0.762444	5.47279	2.25899	0.149744	0.286403	WBGene00000502	chp-1	AS	unc3-wt	8	10	11	39	11	8	9	9	33	11
-1.0034	4.97043	2.2517	0.150367	0.287198	WBGene00022769	sorf-1	AS	unc3-wt	7	5	9	22	9	7	5	9	20	9
-0.584607	6.28744	2.25209	0.150333	0.287198	WBGene00008800	F14E5.2	AS	unc3-wt	26	9	15	52	41	26	9	14	51	37
-0.543073	8.41225	2.24996	0.150516	0.287316	WBGene00009584	drap-1	AS	unc3-wt	88	130	24	232	188	62	71	24	191	158
-0.548795	9.14391	2.24799	0.150685	0.287474	WBGene00001976	hmg-11	AS	unc3-wt	110	120	115	439	273	72	75	79	329	213
0.466527	7.20079	2.24357	0.151064	0.288031	WBGene00007042	pbrm-1	AS	unc3-wt	29	33	10	162	105	29	29	10	136	95
0.601198	11.6051	2.23555	0.151757	0.289185	WBGene00010957	nduo-6	AS	unc3-wt	946	487	178	4020	2282	84	65	58	659	424
-0.525573	5.91434	2.23055	0.15219	0.289844	WBGene00019940	npp-21	AS	unc3-wt	19	13	7	46	28	18	10	7	42	25
-0.983631	4.9791	2.22819	0.152396	0.290069	WBGene00015488	C05D11.13	AS	unc3-wt	6	6	9	14	16	6	6	9	13	16
0.4396	8.10517	2.21582	0.153476	0.291861	WBGene00021019	W04B5.2	AS	unc3-wt	60	49	27	285	216	48	38	27	230	180
-0.805403	5.17077	2.21539	0.153514	0.291861	WBGene00016734	C46H11.10	AS	unc3-wt	11	12	2	24	14	9	11	2	22	14
0.561091	6.09256	2.21378	0.153655	0.291962	WBGene00002061	ife-3	AS	unc3-wt	18	8	4	62	56	15	7	4	56	54
0.641533	5.50947	2.19196	0.155588	0.295465	WBGene00008195	ceh-88	AS	unc3-wt	5	9	4	44	33	5	7	4	42	30
0.794628	5.21596	2.18939	0.155817	0.295731	WBGene00015555	ufl-1	AS	unc3-wt	4	5	4	37	26	4	4	4	33	23
0.445266	8.23299	2.18419	0.156282	0.296444	WBGene00219619	linc-76	AS	unc3-wt	56	64	29	278	263	42	46	23	196	194
-0.597799	10.489	2.17866	0.15678	0.297217	WBGene00006833	unc-108	AS	unc3-wt	425	537	95	1025	720	136	130	67	583	405
0.590525	5.60671	2.17001	0.157561	0.298527	WBGene00016905	ztf-3	AS	unc3-wt	8	8	4	51	32	7	8	4	50	28
-0.924628	4.96096	2.16842	0.157706	0.29863	WBGene00017217	F07F6.4	AS	unc3-wt	10	10	2	21	10	10	10	2	19	10
-0.58766	5.97909	2.16581	0.157942	0.298907	WBGene00006465	fntb-1	AS	unc3-wt	15	25	3	47	29	13	21	3	46	27
0.746164	5.44238	2.16095	0.158385	0.299573	WBGene00018960	ilcr-2	AS	unc3-wt	9	2	5	45	30	9	2	4	43	29
-0.496992	8.57109	2.15826	0.15863	0.299694	WBGene00020868	eif-1	AS	unc3-wt	91	71	72	285	200	67	52	55	232	171
0.446332	8.22245	2.15886	0.158575	0.299694	WBGene00004208	ptc-1	AS	unc3-wt	59	68	24	294	248	42	46	22	226	186
-0.545437	5.78207	2.1548	0.158947	0.300122	WBGene00016318	C32D5.11	AS	unc3-wt	17	14	5	43	24	15	13	5	41	21
0.657012	5.66901	2.15311	0.159101	0.300242	WBGene00002219	klp-7	AS	unc3-wt	8	12	1	59	31	8	11	1	54	29
0.51009	5.98809	2.14977	0.159408	0.30065	WBGene00021004	sftb-2	AS	unc3-wt	13	10	5	60	48	12	9	5	58	44
0.535507	5.88419	2.14557	0.159795	0.301155	WBGene00013456	Y67A10A.7	AS	unc3-wt	9	9	7	56	44	9	9	5	53	42
-0.668021	5.50401	2.1439	0.159949	0.301155	WBGene00009851	F48F7.6	AS	unc3-wt	7	12	10	35	17	7	11	8	34	15
0.741889	5.32257	2.14478	0.159868	0.301155	WBGene00004220	ptr-5	AS	unc3-wt	4	9	2	39	29	4	9	2	35	27
0.517284	5.89924	2.13774	0.160518	0.302055	WBGene00022855	tcer-1	AS	unc3-wt	11	10	5	61	41	10	10	5	56	39
-1.38172	4.33784	2.13493	0.16078	0.302375	WBGene00007848	cytb-5.1	AS	unc3-wt	3	10	2	8	7	3	10	2	8	6
-1.26934	4.53584	2.12911	0.161321	0.302877	WBGene00007106	B0035.3	AS	unc3-wt	12	2	3	12	7	12	2	3	12	7
-0.578456	5.83455	2.13027	0.161213	0.302877	WBGene00000884	cyn-8	AS	unc3-wt	8	21	8	41	27	8	19	7	40	25
-0.746224	5.3521	2.12954	0.161281	0.302877	WBGene00020475	sut-1	AS	unc3-wt	8	7	11	24	20	8	7	10	24	19
-1.09527	4.76421	2.1247	0.161733	0.303259	WBGene00019820	cogc-8	AS	unc3-wt	9	10	1	19	6	7	10	1	18	6
-1.61198	4.18625	2.12499	0.161706	0.303259	WBGene00201745	C14F5.11	AS	unc3-wt	3	3	7	11	2	3	2	7	11	2
-0.956141	4.90541	2.12399	0.161799	0.303259	WBGene00012206	W02B12.11	AS	unc3-wt	7	11	3	12	16	7	10	3	12	15
-1.00411	4.8992	2.1161	0.162539	0.304473	WBGene00013668	slc-30A5	AS	unc3-wt	8	4	8	19	10	7	3	7	17	10
0.616994	5.57298	2.10921	0.163189	0.305519	WBGene00017304	nmad-1	AS	unc3-wt	9	5	5	44	36	9	5	5	41	34
-0.489445	7.3154	2.10126	0.163944	0.306757	WBGene00009740	F45H10.3	AS	unc3-wt	37	29	32	114	87	33	28	28	104	80
0.672985	5.53968	2.09563	0.16448	0.307587	WBGene00000876	cyl-1	AS	unc3-wt	3	10	5	49	31	3	10	5	47	25
-0.742131	7.28817	2.09444	0.164594	0.307626	WBGene00003182	mef-2	AS	unc3-wt	30	86	3	92	83	24	46	3	82	70
-0.553521	5.65052	2.08959	0.165058	0.30832	WBGene00012042	T26E3.10	AS	unc3-wt	11	14	7	31	28	10	12	7	31	27
0.537269	6.00235	2.08839	0.165174	0.308362	WBGene00022280	Y74C10AL.2	AS	unc3-wt	8	10	9	60	49	8	9	8	56	45
-0.474332	6.27933	2.08621	0.165383	0.308523	WBGene00019162	eif-1.A	AS	unc3-wt	25	16	9	54	43	22	15	9	50	39
-0.544523	5.7599	2.08487	0.165512	0.308523	WBGene00000235	baf-1	AS	unc3-wt	11	13	10	39	26	11	12	10	36	25
0.497588	9.81843	2.08458	0.16554	0.308523	WBGene00022500	lfi-1	AS	unc3-wt	144	154	121	1031	696	87	77	69	536	376
0.521358	6.02592	2.07943	0.166036	0.309273	WBGene00006706	ubc-9	AS	unc3-wt	10	15	4	73	41	10	12	4	72	36
0.465365	6.3089	2.06267	0.167665	0.312132	WBGene00002222	klp-11	AS	unc3-wt	14	14	8	72	63	14	12	8	64	52
0.514253	5.9882	2.0592	0.168005	0.312589	WBGene00002244	laf-1	AS	unc3-wt	11	12	5	74	37	11	12	5	70	35
-0.457898	7.0558	2.05604	0.168315	0.312989	WBGene00004270	rab-6.2	AS	unc3-wt	40	38	11	100	71	33	32	11	93	66
-0.431432	7.45252	2.0539	0.168526	0.313206	WBGene00001788	gst-40	AS	unc3-wt	50	38	24	141	89	40	30	23	121	79
0.738641	5.51752	2.04895	0.169013	0.313935	WBGene00198409	Y48A6C.7	AS	unc3-wt	8	10	0	41	38	8	9	0	39	36
-0.643952	5.47407	2.04796	0.169111	0.313942	WBGene00020399	ztf-4	AS	unc3-wt	10	8	10	27	23	8	8	10	26	22
0.843197	5.11839	2.04371	0.169532	0.314546	WBGene00002072	ima-1	AS	unc3-wt	3	7	2	30	28	3	6	2	28	27
1.11746	4.79607	2.04177	0.169724	0.314551	WBGene00003063	lpd-7	AS	unc3-wt	4	3	1	16	29	4	3	1	16	29
-0.602961	5.50317	2.04251	0.169651	0.314551	WBGene00008386	cdc-5L	AS	unc3-wt	14	8	7	28	24	12	7	7	27	23
0.48321	6.21069	2.04064	0.169836	0.314582	WBGene00011240	mask-1	AS	unc3-wt	12	13	8	63	62	12	12	7	57	49
-0.928831	4.90142	2.03816	0.170083	0.314863	WBGene00220032	M7.15	AS	unc3-wt	8	11	2	17	12	7	10	2	15	10
-0.52389	5.97469	2.03384	0.170513	0.315395	WBGene00003975	pen-2	AS	unc3-wt	13	13	13	43	33	12	11	13	40	32
0.492653	6.79753	2.03292	0.170605	0.315395	WBGene00001116	dyc-1	AS	unc3-wt	17	15	17	110	86	16	13	15	94	78
0.49141	9.9701	2.03241	0.170656	0.315395	WBGene00001648	goa-1	AS	unc3-wt	220	231	71	1184	742	115	103	53	614	418
1.1974	4.76253	2.02891	0.171006	0.315865	WBGene00022812	uvs-1	AS	unc3-wt	3	1	3	37	11	3	1	3	34	10
-1.1345	4.71619	2.02187	0.171714	0.316995	WBGene00001749	gst-1	AS	unc3-wt	13	3	3	19	5	11	3	3	19	5
0.890511	5.04392	2.01691	0.172214	0.317741	WBGene00007000	tufm-1	AS	unc3-wt	4	5	2	23	31	4	4	2	22	29
0.697333	5.52319	2.01192	0.172718	0.318495	WBGene00015171	vang-1	AS	unc3-wt	5	4	8	49	30	5	4	7	45	27
-0.600222	5.85969	2.00857	0.173058	0.318944	WBGene00013984	ZK512.4	AS	unc3-wt	18	8	11	28	38	14	8	11	27	37
0.421023	8.1343	1.99565	0.174379	0.321199	WBGene00001081	dpy-22	AS	unc3-wt	49	56	32	281	225	46	42	26	211	169
-0.438746	7.35821	1.99319	0.174631	0.321484	WBGene00006595	top-1	AS	unc3-wt	38	36	28	117	94	30	32	23	104	78
-1.14185	4.7088	1.99152	0.174803	0.321623	WBGene00017686	tpp-2	AS	unc3-wt	6	5	7	6	16	5	5	5	6	15
-0.610322	5.43158	1.98361	0.17562	0.322587	WBGene00004461	rpn-5	AS	unc3-wt	14	9	5	31	19	14	9	5	28	19
0.441201	7.12759	1.98533	0.175442	0.322587	WBGene00000383	cdc-14	AS	unc3-wt	25	22	18	144	104	23	20	15	131	89
-0.517774	6.14856	1.98407	0.175572	0.322587	WBGene00001134	eat-3	AS	unc3-wt	13	16	15	57	31	13	14	14	55	30
-0.767489	5.14662	1.97211	0.176815	0.324602	WBGene00000941	ddp-1	AS	unc3-wt	9	7	7	18	19	9	7	7	16	18
-0.506055	7.33594	1.96418	0.177646	0.325946	WBGene00007684	C18E9.4	AS	unc3-wt	30	32	36	130	76	26	27	30	119	74
-1.01402	4.74558	1.96234	0.177839	0.32612	WBGene00007718	otub-1	AS	unc3-wt	11	6	2	16	9	11	6	2	16	8
-0.493824	6.49773	1.9591	0.178179	0.326563	WBGene00002027	hsr-9	AS	unc3-wt	14	31	13	75	40	12	21	12	67	35
-1.05816	4.72981	1.95803	0.178292	0.326589	WBGene00009978	F53E4.1	AS	unc3-wt	7	10	2	20	5	7	10	2	18	5
-0.442982	7.09836	1.95523	0.178587	0.32687	WBGene00022248	Y73B6BL.27	AS	unc3-wt	28	33	24	100	76	26	29	23	96	68
-0.742308	5.23129	1.95471	0.178643	0.32687	WBGene00017286	F09E5.8	AS	unc3-wt	8	12	5	32	10	8	12	5	30	10
-0.470025	7.8574	1.95058	0.17908	0.327388	WBGene00010117	nkb-3	AS	unc3-wt	57	84	18	186	115	44	60	17	159	92
-0.506022	5.89622	1.95017	0.179124	0.327388	WBGene00004466	rpn-10	AS	unc3-wt	13	13	11	39	33	13	13	10	38	32
0.46118	6.31719	1.94903	0.179244	0.327427	WBGene00020251	camt-1	AS	unc3-wt	13	14	9	70	65	12	13	8	65	60
-0.432574	8.54008	1.94745	0.179413	0.327554	WBGene00010507	K02E2.6	AS	unc3-wt	111	84	47	303	189	82	58	41	253	165
-0.653029	5.30996	1.94651	0.179513	0.327556	WBGene00007400	bud-31	AS	unc3-wt	12	10	4	23	21	12	10	4	23	21
-1.12127	5.00883	1.94535	0.179636	0.3276	WBGene00007099	trx-2	AS	unc3-wt	4	2	15	17	13	3	2	15	16	13
-0.439184	6.42076	1.94007	0.180199	0.328447	WBGene00017240	calu-2	AS	unc3-wt	18	24	12	62	47	18	22	12	58	44
0.574738	6.37397	1.92835	0.181456	0.330556	WBGene00013344	ebp-1	AS	unc3-wt	24	12	2	104	49	19	11	2	98	47
0.445912	6.40911	1.92516	0.181801	0.331002	WBGene00018512	trpp-8	AS	unc3-wt	17	17	6	90	58	13	10	6	85	49
0.510595	6.08636	1.92271	0.182067	0.331272	WBGene00001325	eor-2	AS	unc3-wt	10	9	10	62	53	10	7	6	59	50
-0.472278	6.02412	1.92194	0.18215	0.331272	WBGene00012982	jmjd-2	AS	unc3-wt	18	18	6	51	31	16	18	4	47	30
0.608615	5.97128	1.91546	0.182853	0.33237	WBGene00013598	vps-28	AS	unc3-wt	4	10	11	60	48	4	10	11	55	43
0.697716	5.44946	1.91355	0.183061	0.33249	WBGene00015549	C06G3.3	AS	unc3-wt	10	5	2	29	43	5	3	2	25	32
1.01423	4.91322	1.913	0.18312	0.33249	WBGene00002850	let-716	AS	unc3-wt	1	5	3	24	26	1	5	3	23	25
0.561098	5.86144	1.9106	0.183383	0.33262	WBGene00006392	taf-10	AS	unc3-wt	10	6	8	47	50	10	6	7	46	46
-0.458198	9.26949	1.91051	0.183393	0.33262	WBGene00002262	ldh-1	AS	unc3-wt	172	173	68	512	299	94	86	51	370	221
-0.531272	6.50734	1.90621	0.183863	0.333289	WBGene00003065	lpd-9	AS	unc3-wt	23	12	21	67	45	22	12	20	61	44
0.562473	5.68415	1.90211	0.184313	0.333833	WBGene00009919	kbrl-1	AS	unc3-wt	9	11	2	54	34	8	11	2	48	32
-0.422125	7.62667	1.90164	0.184365	0.333833	WBGene00009804	F47B8.3	AS	unc3-wt	58	38	29	148	110	48	34	27	128	96
0.449733	7.17375	1.89971	0.184577	0.33385	WBGene00003162	mdh-2	AS	unc3-wt	36	25	10	173	91	30	21	9	154	77
0.453484	8.04403	1.89881	0.184676	0.33385	WBGene00018854	nlf-1	AS	unc3-wt	45	73	17	280	204	40	53	16	231	168
0.469653	6.5997	1.90043	0.184498	0.33385	WBGene00000832	ctn-1	AS	unc3-wt	15	25	6	87	81	14	21	6	81	73
0.449643	6.83836	1.89459	0.185142	0.334509	WBGene00001709	grk-2	AS	unc3-wt	16	27	11	101	97	15	23	11	89	85
0.438083	8.80235	1.88913	0.185746	0.335417	WBGene00006921	vha-12	AS	unc3-wt	100	97	34	513	320	76	59	28	372	241
-0.503928	6.51312	1.88207	0.186532	0.336653	WBGene00013168	arp-1	AS	unc3-wt	34	23	5	74	42	32	20	5	71	41
0.475862	6.20218	1.87826	0.186957	0.337237	WBGene00004271	rab-7	AS	unc3-wt	15	15	4	64	61	14	13	4	63	56
1.00164	4.85929	1.87625	0.187182	0.337458	WBGene00010178	yif-1	AS	unc3-wt	4	4	1	19	28	4	4	1	19	26
-0.537586	5.90412	1.875	0.187322	0.337527	WBGene00019767	rpa-2	AS	unc3-wt	20	8	10	46	27	20	8	10	42	20
-0.479297	11.2599	1.87263	0.187589	0.337824	WBGene00021043	pck-1	AS	unc3-wt	710	708	254	1713	1402	145	134	116	738	544
0.680427	5.34941	1.86459	0.188495	0.338901	WBGene00006474	wdr-5.1	AS	unc3-wt	8	7	1	41	28	8	7	1	39	27
0.436934	7.00503	1.86514	0.188432	0.338901	WBGene00020726	T23C6.4	AS	unc3-wt	28	23	11	105	116	25	19	10	99	98
-0.424956	8.14074	1.86584	0.188353	0.338901	WBGene00004368	ric-19	AS	unc3-wt	65	63	47	231	143	47	45	39	200	126
0.679356	5.2852	1.86007	0.189006	0.339395	WBGene00004969	spe-15	AS	unc3-wt	6	7	2	37	28	6	7	2	34	25
-0.84429	5.00562	1.85876	0.189154	0.339395	WBGene00009138	F25H9.6	AS	unc3-wt	7	7	7	14	18	7	4	7	14	17
-0.450372	7.70864	1.86015	0.188997	0.339395	WBGene00004467	rpn-11	AS	unc3-wt	68	60	15	158	113	57	45	14	144	100
-0.465676	10.5641	1.85855	0.189179	0.339395	WBGene00002980	lgg-1	AS	unc3-wt	354	364	237	1168	796	125	121	126	631	428
-0.576654	5.48179	1.85655	0.189406	0.339618	WBGene00000410	cdk-9	AS	unc3-wt	15	10	4	29	23	14	9	4	29	21
-0.491534	5.88919	1.85147	0.189984	0.340457	WBGene00023409	mbd-2	AS	unc3-wt	13	19	6	37	35	13	16	5	36	33
0.494765	7.47712	1.85064	0.19008	0.340457	WBGene00000065	act-3	AS	unc3-wt	51	32	7	180	145	40	27	7	158	118
1.0754	4.81834	1.841	0.191184	0.342249	WBGene00023498	lin-15A	AS	unc3-wt	4	1	3	19	27	3	1	3	16	24
0.672946	5.38658	1.83712	0.191631	0.342864	WBGene00009264	sac-1	AS	unc3-wt	3	9	4	44	27	3	9	4	39	25
-0.472584	8.87088	1.83479	0.191901	0.342976	WBGene00012553	cox-5A	AS	unc3-wt	104	90	90	366	241	75	58	67	286	188
-0.637162	5.2902	1.83559	0.191808	0.342976	WBGene00185067	Y54G11A.17	AS	unc3-wt	9	10	6	25	19	9	9	6	25	19
-0.461201	6.6084	1.83246	0.19217	0.343272	WBGene00016538	C39F7.1	AS	unc3-wt	33	22	9	57	64	32	19	8	52	56
0.632887	5.46108	1.8301	0.192443	0.343575	WBGene00015658	tsg-101	AS	unc3-wt	7	4	6	44	30	7	4	6	41	27
-0.74253	5.45691	1.82373	0.193183	0.344212	WBGene00021816	Y53G8AR.9	AS	unc3-wt	13	18	0	27	21	12	15	0	25	21
0.508805	7.27034	1.82345	0.193216	0.344212	WBGene00001454	flp-11	AS	unc3-wt	26	15	26	163	117	16	9	21	135	83
0.465743	6.43199	1.82381	0.193174	0.344212	WBGene00001329	epn-1	AS	unc3-wt	16	21	4	84	66	16	20	4	82	63
-0.481689	5.83121	1.82463	0.193079	0.344212	WBGene00010465	K01D12.6	AS	unc3-wt	17	12	7	40	30	14	11	7	37	29
-0.921683	4.87269	1.81992	0.193628	0.34476	WBGene00009078	rpb-12	AS	unc3-wt	12	4	4	19	10	11	4	4	18	10
0.593512	5.47987	1.81401	0.194321	0.345251	WBGene00012928	aakb-2	AS	unc3-wt	7	7	4	51	25	6	5	4	46	22
0.461318	6.88079	1.81414	0.194306	0.345251	WBGene00015547	ain-1	AS	unc3-wt	14	32	10	121	88	14	25	8	110	76
0.635361	5.36456	1.81447	0.194266	0.345251	WBGene00018599	F48C1.6	AS	unc3-wt	7	5	4	42	27	6	5	4	41	26
0.50943	5.89653	1.81647	0.194032	0.345251	WBGene00013177	rsy-1	AS	unc3-wt	7	14	5	53	47	7	12	4	50	43
-0.732178	5.1874	1.81091	0.194685	0.345711	WBGene00015648	orai-1	AS	unc3-wt	14	5	5	21	18	12	5	5	21	17
-0.486525	6.11221	1.79919	0.19607	0.347985	WBGene00008310	C54E10.6	AS	unc3-wt	15	20	9	35	48	14	19	9	34	44
0.560976	5.68451	1.78984	0.197184	0.349775	WBGene00015581	C07H6.4	AS	unc3-wt	9	5	7	53	34	7	5	7	50	32
-0.530436	10.4498	1.78461	0.197811	0.350136	WBGene00022336	Y82E9BR.3	AS	unc3-wt	273	266	293	1194	607	118	107	128	616	349
0.46878	6.15153	1.78684	0.197543	0.350136	WBGene00010369	chd-1	AS	unc3-wt	9	16	7	78	45	9	15	7	66	37
-0.654317	5.27129	1.78527	0.197732	0.350136	WBGene00219288	Y87G2A.25	AS	unc3-wt	7	13	5	24	19	7	12	5	24	19
0.476767	5.93567	1.78585	0.197661	0.350136	WBGene00007836	C31C9.2	AS	unc3-wt	12	9	6	54	48	9	8	5	53	39
-0.759396	5.09538	1.78363	0.197929	0.350157	WBGene00004681	rsd-2	AS	unc3-wt	9	6	7	19	17	7	5	6	16	17
-0.451439	6.03519	1.78122	0.198218	0.350482	WBGene00000199	arx-1	AS	unc3-wt	18	18	6	45	37	18	18	6	42	37
-0.619926	5.34469	1.77853	0.198542	0.350754	WBGene00044061	tbc-12	AS	unc3-wt	8	12	6	31	16	8	12	6	29	14
-0.830093	5.04203	1.77738	0.198681	0.350754	WBGene00017816	hrpk-1	AS	unc3-wt	12	10	1	16	17	9	10	1	15	15
-0.76227	5.10681	1.7773	0.19869	0.350754	WBGene00007971	rpb-3	AS	unc3-wt	7	7	8	23	14	6	6	8	22	14
-0.702667	5.14596	1.7741	0.199077	0.351251	WBGene00012258	W04G3.5	AS	unc3-wt	8	10	5	25	14	7	8	5	25	13
-0.409863	7.63477	1.77228	0.199297	0.351451	WBGene00018145	F37C4.5	AS	unc3-wt	48	61	21	129	127	38	42	18	115	108
-0.594803	5.6786	1.76775	0.199848	0.352234	WBGene00007625	C16C10.4	AS	unc3-wt	13	7	12	42	19	12	7	11	39	19
0.504605	5.8452	1.7663	0.200023	0.352356	WBGene00016428	dmsr-7	AS	unc3-wt	7	13	5	51	45	6	13	5	50	43
0.44884	6.26889	1.76179	0.200574	0.35295	WBGene00010416	hxk-2	AS	unc3-wt	18	13	5	70	61	16	12	4	65	58
-1.13756	9.75016	1.76195	0.200554	0.35295	WBGene00002018	hsp-16.41	AS	unc3-wt	296	16	239	848	54	75	9	97	277	43
-0.846337	5.05015	1.75863	0.20096	0.353442	WBGene00022393	abhd-12	AS	unc3-wt	11	10	2	10	22	9	8	2	10	21
-0.432441	7.11544	1.75511	0.201392	0.353755	WBGene00019947	htz-1	AS	unc3-wt	40	34	16	131	55	36	28	14	119	52
-0.595066	5.43039	1.75544	0.201352	0.353755	WBGene00007111	sart-3	AS	unc3-wt	15	9	4	24	25	14	9	4	22	24
-1.0938	4.67627	1.75457	0.201459	0.353755	WBGene00003917	par-2	AS	unc3-wt	2	7	8	12	11	1	6	8	11	11
0.501031	5.77938	1.74975	0.202051	0.354608	WBGene00004457	rpm-1	AS	unc3-wt	12	8	4	57	36	12	8	4	55	32
-1.58381	4.46333	1.74371	0.202797	0.355728	WBGene00001858	hil-7	AS	unc3-wt	0	1	14	12	5	0	1	6	11	4
-1.20569	4.54168	1.74234	0.202967	0.355838	WBGene00008078	vps-50	AS	unc3-wt	5	10	2	3	15	5	9	2	3	15
0.466239	6.26684	1.74143	0.20308	0.355848	WBGene00000158	apg-1	AS	unc3-wt	13	19	4	86	49	12	18	4	81	45
0.70003	5.28275	1.73322	0.204102	0.357259	WBGene00012362	W09D10.4	AS	unc3-wt	5	9	1	41	25	5	9	1	39	24
-0.76492	5.03915	1.73394	0.204012	0.357259	WBGene00015972	C18E3.3	AS	unc3-wt	11	8	3	17	17	10	8	3	17	16
0.403262	8.22851	1.73107	0.20437	0.35754	WBGene00045366	Y17D7C.3	AS	unc3-wt	55	52	38	292	244	43	37	32	214	170
-1.03864	4.67141	1.72855	0.204686	0.357799	WBGene00019656	slc-25A10	AS	unc3-wt	11	5	2	19	5	9	5	2	19	5
0.555435	5.52419	1.72795	0.204761	0.357799	WBGene00010564	ath-1	AS	unc3-wt	9	6	4	47	30	9	6	4	43	29
-0.509163	5.86216	1.7273	0.204843	0.357799	WBGene00021382	Y37F4.1	AS	unc3-wt	14	11	11	32	37	13	9	10	23	30
0.726732	5.16013	1.72457	0.205185	0.358208	WBGene00018637	F49E8.6	AS	unc3-wt	6	4	3	38	22	5	4	3	36	20
-0.534878	7.09678	1.71392	0.20653	0.359797	WBGene00020447	mob-3	AS	unc3-wt	43	49	5	119	56	41	40	5	114	51
0.487701	5.7951	1.7163	0.206228	0.359797	WBGene00005015	spt-5	AS	unc3-wt	8	10	6	55	38	8	10	6	53	37
0.61272	5.94722	1.71563	0.206313	0.359797	WBGene00000500	chn-1	AS	unc3-wt	15	12	0	58	50	15	11	0	53	49
0.563259	5.54212	1.71409	0.206508	0.359797	WBGene00008338	pafo-1	AS	unc3-wt	9	5	5	42	35	8	4	5	39	29
0.938289	4.94201	1.71283	0.206667	0.359846	WBGene00013678	Y105E8A.20	AS	unc3-wt	7	2	1	21	29	7	2	1	20	28
-0.406617	8.49279	1.70683	0.20743	0.360985	WBGene00012274	W05B5.1	AS	unc3-wt	82	97	50	235	231	65	71	37	201	185
-0.763662	5.02386	1.69695	0.208694	0.362679	WBGene00022059	Y67D8A.2	AS	unc3-wt	7	8	6	18	16	7	8	6	16	16
-0.403124	7.47974	1.69618	0.208793	0.362679	WBGene00009294	F31D4.9	AS	unc3-wt	38	42	30	145	92	31	36	27	130	85
-0.485571	5.91705	1.69598	0.208819	0.362679	WBGene00017742	nfyc-1	AS	unc3-wt	19	15	5	34	39	17	15	5	31	35
0.802409	5.07892	1.6958	0.208842	0.362679	WBGene00022853	ZK1127.6	AS	unc3-wt	5	6	1	41	17	5	5	1	40	17
0.411113	7.96811	1.69444	0.209017	0.362792	WBGene00007534	fubl-1	AS	unc3-wt	56	58	16	241	206	44	49	15	211	169
0.815924	5.01964	1.69326	0.209168	0.362865	WBGene00019892	R05F9.9	AS	unc3-wt	3	5	3	27	26	3	5	3	25	25
-0.932484	4.78838	1.69037	0.209541	0.363322	WBGene00020068	cra-1	AS	unc3-wt	5	6	7	16	11	5	6	7	16	11
0.705648	5.21877	1.68911	0.209704	0.363414	WBGene00010038	rheb-1	AS	unc3-wt	4	8	2	41	22	4	6	2	38	20
0.460847	7.21919	1.68273	0.21053	0.364654	WBGene00007197	prdh-1	AS	unc3-wt	18	26	23	129	131	17	22	19	114	116
-0.461206	6.11218	1.67844	0.211088	0.365239	WBGene00000281	cah-3	AS	unc3-wt	13	23	8	41	44	13	19	8	37	40
0.411168	8.79455	1.67887	0.211033	0.365239	WBGene00000293	cap-2	AS	unc3-wt	96	102	34	456	352	68	66	30	356	261
-0.473171	9.06326	1.67339	0.211747	0.365996	WBGene00017925	F29B9.11	AS	unc3-wt	104	106	109	407	284	71	67	80	319	232
-0.421214	7.01438	1.67398	0.21167	0.365996	WBGene00021355	Y37E3.17	AS	unc3-wt	25	33	22	111	60	22	29	19	101	54
0.440985	6.11569	1.67153	0.211991	0.366035	WBGene00017088	akir-1	AS	unc3-wt	16	11	5	70	48	15	11	5	66	40
-0.430481	8.32919	1.67178	0.211959	0.366035	WBGene00020181	T02H6.11	AS	unc3-wt	66	69	60	268	159	51	51	44	227	132
-1.28412	4.37327	1.6638	0.213007	0.366449	WBGene00003086	lst-4	AS	unc3-wt	6	1	7	11	6	5	1	6	11	6
0.394407	7.05752	1.66721	0.212558	0.366449	WBGene00003085	ccar-1	AS	unc3-wt	26	23	15	124	106	23	20	14	111	85
-0.46605	6.77235	1.66611	0.212702	0.366449	WBGene00021312	szy-2	AS	unc3-wt	29	39	6	74	64	23	33	6	70	63
-0.389411	7.83272	1.66314	0.213093	0.366449	WBGene00003600	nhr-1	AS	unc3-wt	63	65	22	184	121	50	47	20	159	103
-0.387434	7.93875	1.66297	0.213116	0.366449	WBGene00017605	F19F10.9	AS	unc3-wt	54	62	37	204	126	40	37	32	163	103
0.776786	5.11252	1.6668	0.212611	0.366449	WBGene00011885	T21B10.3	AS	unc3-wt	4	4	4	25	31	3	4	4	24	30
0.39596	7.93505	1.6631	0.213099	0.366449	WBGene00004215	ptp-3	AS	unc3-wt	63	42	20	258	182	44	30	18	217	152
0.792714	9.39837	1.6668	0.212612	0.366449	WBGene00009691	F44E5.4	AS	unc3-wt	241	95	6	1129	361	84	29	5	401	144
-0.418738	7.1227	1.66147	0.213314	0.366599	WBGene00045249	T07A9.15	AS	unc3-wt	29	30	26	108	74	26	25	25	94	64
-0.753022	5.12778	1.66062	0.213425	0.3666	WBGene00015567	bath-44	AS	unc3-wt	10	13	1	21	16	10	13	1	16	13
-0.921991	4.79228	1.65819	0.213747	0.366962	WBGene00006724	ubh-4	AS	unc3-wt	6	5	7	15	12	6	5	7	14	11
-0.432477	6.95301	1.65213	0.214552	0.367874	WBGene00007443	pfd-1	AS	unc3-wt	35	21	21	106	57	33	20	19	98	54
0.404419	7.67908	1.65084	0.214723	0.367874	WBGene00013415	ilcr-1	AS	unc3-wt	34	46	21	163	191	30	35	20	141	161
0.437724	6.32911	1.65333	0.214392	0.367874	WBGene00012769	hrpu-1	AS	unc3-wt	16	17	5	93	48	16	16	4	79	46
0.695001	5.42007	1.65094	0.21471	0.367874	WBGene00004746	sdc-2	AS	unc3-wt	9	8	0	36	36	8	5	0	30	29
0.46879	6.26984	1.64392	0.215646	0.369265	WBGene00006467	magu-2	AS	unc3-wt	8	15	11	81	52	8	13	10	69	44
0.432657	6.69422	1.64261	0.215822	0.369375	WBGene00009440	idhg-1	AS	unc3-wt	15	28	7	105	76	15	26	7	98	71
0.449078	6.69982	1.64047	0.216109	0.369675	WBGene00017663	F21D12.3	AS	unc3-wt	23	24	4	101	81	20	23	3	95	74
-0.762432	5.05245	1.6396	0.216226	0.369684	WBGene00021938	Y55F3BR.1	AS	unc3-wt	12	6	4	26	10	10	6	4	23	10
0.399556	8.48278	1.63049	0.217453	0.37159	WBGene00000229	atp-2	AS	unc3-wt	81	77	28	420	240	66	55	24	327	198
-0.561372	5.57127	1.62944	0.217595	0.371641	WBGene00016454	C35E7.2	AS	unc3-wt	19	8	4	37	20	18	8	4	35	20
-0.407843	8.99559	1.6283	0.217751	0.371715	WBGene00001851	hif-1	AS	unc3-wt	131	146	58	414	267	79	88	41	303	205
-0.853246	4.88312	1.61849	0.219085	0.3738	WBGene00016145	C26E6.12	AS	unc3-wt	6	6	7	18	12	5	4	7	17	9
-0.489889	5.6852	1.61746	0.219226	0.373847	WBGene00007980	C36E8.1	AS	unc3-wt	13	16	4	37	26	12	13	4	37	25
0.522935	5.61734	1.61425	0.219665	0.374275	WBGene00009290	F31D4.2	AS	unc3-wt	11	7	3	43	38	8	7	3	41	35
0.403628	8.56146	1.61397	0.219703	0.374275	WBGene00045388	lfor-1	AS	unc3-wt	64	66	51	413	277	46	51	44	297	214
0.448596	9.99519	1.61141	0.220054	0.374681	WBGene00004924	snt-4	AS	unc3-wt	214	258	70	1222	718	101	110	62	642	411
0.394098	6.6759	1.60942	0.220328	0.374955	WBGene00020951	sna-1	AS	unc3-wt	21	18	10	111	67	20	17	10	100	64
0.574434	5.75128	1.60711	0.220646	0.375264	WBGene00007105	znf-207	AS	unc3-wt	3	12	7	46	44	3	10	7	42	42
0.382441	7.35483	1.60645	0.220737	0.375264	WBGene00003825	ntl-2	AS	unc3-wt	27	35	18	160	126	25	31	17	148	112
0.702573	5.23139	1.59433	0.222417	0.377925	WBGene00012584	ceh-100	AS	unc3-wt	8	3	3	28	33	7	3	3	25	29
-1.04301	4.70474	1.58855	0.223223	0.379101	WBGene00009027	F21G4.6	AS	unc3-wt	12	7	0	11	12	11	7	0	11	10
-0.483438	5.71092	1.5876	0.223355	0.379131	WBGene00022169	Y71H2AM.4	AS	unc3-wt	16	11	6	31	32	16	11	6	30	31
-0.436748	6.2169	1.57615	0.224966	0.381669	WBGene00008018	tbc-8	AS	unc3-wt	18	24	6	46	47	17	22	6	45	39
-0.809254	5.14406	1.5742	0.225241	0.38194	WBGene00011270	R31.2	AS	unc3-wt	15	10	0	23	14	15	10	0	22	14
-0.374318	8.08559	1.56724	0.226229	0.383223	WBGene00000910	daf-14	AS	unc3-wt	64	72	36	188	170	36	44	27	161	136
0.972545	4.95266	1.56761	0.226176	0.383223	WBGene00022452	Y110A2AR.1	AS	unc3-wt	2	1	6	29	23	2	1	6	28	21
0.563076	5.6744	1.56104	0.227113	0.384523	WBGene00003132	mat-1	AS	unc3-wt	12	3	6	50	36	12	3	5	48	34
0.776953	5.08188	1.55446	0.228056	0.385923	WBGene00020557	T19B4.3	AS	unc3-wt	3	7	2	42	16	3	6	2	39	16
-0.637822	5.20167	1.55075	0.228591	0.38663	WBGene00010405	erfa-3	AS	unc3-wt	12	9	3	23	18	11	8	3	21	17
0.48561	5.75388	1.5454	0.229363	0.387739	WBGene00004458	rpn-1	AS	unc3-wt	9	7	7	49	40	8	7	7	44	38
0.390855	7.75504	1.54407	0.229556	0.387867	WBGene00006594	tom-1	AS	unc3-wt	42	56	14	224	162	37	45	13	184	139
0.767942	5.22375	1.54046	0.230081	0.388555	WBGene00021088	W08E12.7	AS	unc3-wt	10	4	0	35	28	9	4	0	33	27
-0.394229	7.41476	1.53632	0.230683	0.389374	WBGene00002261	ldb-1	AS	unc3-wt	46	53	14	128	97	41	43	13	110	86
-0.382343	6.48202	1.53253	0.231237	0.39011	WBGene00008398	D2005.3	AS	unc3-wt	23	22	11	73	45	21	20	10	65	40
0.515395	5.60013	1.52837	0.231847	0.390825	WBGene00011344	T01G9.2	AS	unc3-wt	9	10	2	48	33	9	10	2	43	33
-0.432547	7.89732	1.52803	0.231897	0.390825	WBGene00001088	dpy-30	AS	unc3-wt	37	58	48	189	124	33	40	42	165	106
0.414229	6.34979	1.52459	0.232402	0.391477	WBGene00001093	drp-1	AS	unc3-wt	15	19	5	88	53	14	17	5	83	50
0.443447	6.69834	1.52366	0.232539	0.391508	WBGene00004128	pqn-41	AS	unc3-wt	20	12	15	124	61	17	11	14	115	56
-0.416433	6.23324	1.52016	0.233056	0.392178	WBGene00018776	F53H1.1	AS	unc3-wt	16	25	7	53	43	16	21	7	49	40
0.863118	4.99382	1.51696	0.233529	0.392775	WBGene00001043	dnj-25	AS	unc3-wt	4	7	0	35	19	4	7	0	34	18
-0.427219	6.69486	1.51146	0.234347	0.393703	WBGene00010350	H01G02.3	AS	unc3-wt	33	30	6	77	57	28	21	5	69	52
0.491422	5.901	1.51185	0.234288	0.393703	WBGene00011279	asd-1	AS	unc3-wt	10	15	2	51	49	9	15	2	47	45
0.731876	5.28711	1.51085	0.234437	0.393703	WBGene00004015	phb-2	AS	unc3-wt	5	10	0	32	33	5	10	0	30	31
-0.535545	5.49521	1.50734	0.234961	0.394381	WBGene00015551	C06G3.5	AS	unc3-wt	14	11	4	39	16	12	10	4	38	14
-0.433224	6.00796	1.50515	0.235288	0.394531	WBGene00003928	pas-7	AS	unc3-wt	11	20	9	46	35	10	20	8	45	33
-0.369882	8.04468	1.50539	0.235253	0.394531	WBGene00009660	F43G6.8	AS	unc3-wt	66	61	38	229	131	45	43	33	193	114
-0.454492	5.97111	1.49865	0.236264	0.395791	WBGene00020287	lsy-13	AS	unc3-wt	13	12	13	45	33	13	11	13	43	31
-0.395739	7.01136	1.49855	0.236279	0.395791	WBGene00000381	cct-6	AS	unc3-wt	36	36	12	117	57	30	32	11	109	53
-0.510713	5.62587	1.49558	0.236726	0.39634	WBGene00015099	ggtb-1	AS	unc3-wt	11	18	3	36	24	10	16	3	33	24
-0.615493	5.22228	1.49107	0.237407	0.397279	WBGene00018967	ddx-15	AS	unc3-wt	11	9	4	29	14	10	8	4	29	14
-0.41773	6.91737	1.48685	0.238047	0.398148	WBGene00020142	aak-2	AS	unc3-wt	27	44	9	89	68	21	32	9	87	63
0.390862	6.40969	1.48439	0.238421	0.398386	WBGene00000763	coq-3	AS	unc3-wt	18	13	9	83	61	16	11	9	76	52
0.427447	7.30617	1.48433	0.23843	0.398386	WBGene00003831	nuo-1	AS	unc3-wt	43	31	7	176	110	38	27	7	156	102
0.394156	7.01594	1.47358	0.240074	0.400526	WBGene00009271	glna-3	AS	unc3-wt	31	26	8	116	107	22	22	7	102	96
0.479228	5.64901	1.4736	0.240071	0.400526	WBGene00013689	bath-40	AS	unc3-wt	10	9	3	48	35	10	9	3	47	33
-0.646517	5.20899	1.47455	0.239925	0.400526	WBGene00019511	lido-8	AS	unc3-wt	14	6	4	28	14	13	6	4	27	14
0.798963	4.97528	1.46176	0.241899	0.403368	WBGene00009461	madf-2	AS	unc3-wt	6	4	1	37	16	6	4	1	36	16
0.426339	7.58553	1.46008	0.24216	0.403599	WBGene00000041	aco-2	AS	unc3-wt	47	45	8	224	128	39	36	7	193	113
0.393854	6.46303	1.45829	0.242438	0.403859	WBGene00019888	btbd-10	AS	unc3-wt	21	13	8	81	68	17	12	5	73	62
0.407528	6.29635	1.45063	0.243632	0.405645	WBGene00006715	ubc-20	AS	unc3-wt	15	11	10	83	51	15	9	10	77	48
-0.378559	7.68924	1.44736	0.244145	0.405803	WBGene00004204	swsn-4	AS	unc3-wt	53	38	35	168	109	37	32	30	130	87
0.671939	5.40669	1.44816	0.24402	0.405803	WBGene00013455	ssu-2	AS	unc3-wt	9	8	0	31	39	7	8	0	27	34
0.413754	10.8291	1.44763	0.244103	0.405803	WBGene00011474	aldo-1	AS	unc3-wt	383	443	143	1865	1486	133	124	83	748	548
0.644699	5.19778	1.4469	0.244217	0.405803	WBGene00016188	sec-15	AS	unc3-wt	5	6	3	29	30	5	6	3	29	28
0.375438	7.60792	1.44551	0.244436	0.405875	WBGene00002202	kin-19	AS	unc3-wt	47	41	13	182	159	38	37	13	156	135
0.416001	6.43278	1.44397	0.244678	0.405875	WBGene00003391	mog-3	AS	unc3-wt	12	14	13	81	65	10	14	13	69	59
0.394713	9.94024	1.44328	0.244786	0.405875	WBGene00016033	C24A3.2	AS	unc3-wt	183	191	116	1058	749	102	94	83	602	403
0.385397	6.46862	1.44273	0.244874	0.405875	WBGene00016333	C32F10.8	AS	unc3-wt	18	19	6	83	67	17	19	5	79	65
-1.02008	4.65167	1.44414	0.244651	0.405875	WBGene00017583	F19B10.1	AS	unc3-wt	4	3	9	16	8	4	3	8	15	8
-0.378577	6.40614	1.43834	0.245567	0.406795	WBGene00017999	emc-6	AS	unc3-wt	20	19	13	66	45	17	16	12	60	44
0.700277	5.21478	1.43766	0.245674	0.406795	WBGene00017777	F25B5.6	AS	unc3-wt	10	2	2	37	25	9	2	2	34	20
-0.394038	7.50436	1.43355	0.246325	0.40735	WBGene00018953	F56C9.10	AS	unc3-wt	39	35	35	140	100	32	27	31	125	84
-0.485249	5.64807	1.43343	0.246344	0.40735	WBGene00018393	msra-1	AS	unc3-wt	18	10	4	34	27	13	9	4	33	22
0.931701	4.9367	1.43321	0.246379	0.40735	WBGene00013095	ing-3	AS	unc3-wt	1	8	1	17	32	1	8	1	16	31
-0.756047	4.93887	1.43062	0.246791	0.407827	WBGene00000757	col-184	AS	unc3-wt	11	5	4	18	14	3	1	2	17	12
0.82583	4.91611	1.42844	0.247139	0.408198	WBGene00016142	mrps-18C	AS	unc3-wt	4	3	3	21	27	4	3	3	21	25
-0.446716	5.89811	1.42758	0.247275	0.40822	WBGene00006607	tre-1	AS	unc3-wt	21	12	5	39	35	20	12	5	37	34
-0.361923	6.95241	1.42378	0.247882	0.408359	WBGene00022134	hrpu-2	AS	unc3-wt	31	32	15	105	62	29	28	13	98	58
0.408037	6.13019	1.42271	0.248054	0.408359	WBGene00011775	copg-1	AS	unc3-wt	14	10	8	62	54	14	10	8	55	49
-0.489183	5.5208	1.42306	0.247998	0.408359	WBGene00011940	T23B5.3	AS	unc3-wt	13	12	4	29	26	10	10	4	28	26
0.564964	5.3964	1.4227	0.248056	0.408359	WBGene00001490	frm-3	AS	unc3-wt	9	4	4	39	30	7	4	4	34	27
0.738414	5.0368	1.42306	0.247998	0.408359	WBGene00016888	C52E12.1	AS	unc3-wt	6	5	1	27	26	5	5	1	26	23
-0.406376	6.02026	1.42243	0.248099	0.408359	WBGene00018391	rpb-4	AS	unc3-wt	18	13	9	44	38	17	11	9	41	36
-0.535509	5.47738	1.42036	0.248431	0.408701	WBGene00004755	sec-24.1	AS	unc3-wt	15	12	2	31	22	14	12	2	28	19
0.355835	8.10803	1.41656	0.249042	0.409185	WBGene00004363	ric-3	AS	unc3-wt	47	62	30	274	213	39	51	27	225	172
0.47533	9.72942	1.41666	0.249026	0.409185	WBGene00006839	unc-115	AS	unc3-wt	218	208	37	976	637	110	100	33	561	398
0.39862	6.50477	1.41622	0.249096	0.409185	WBGene00011230	nud-2	AS	unc3-wt	12	18	12	96	60	11	16	12	89	56
0.774101	5.09403	1.41173	0.249822	0.410174	WBGene00013355	gck-3	AS	unc3-wt	8	1	3	29	27	8	1	3	28	25
0.864158	4.98803	1.40657	0.250658	0.411343	WBGene00021327	mrpl-38	AS	unc3-wt	7	4	0	20	31	7	4	0	19	28
-0.379154	7.52304	1.40296	0.251246	0.411656	WBGene00013518	Y73F8A.5	AS	unc3-wt	51	32	30	131	111	45	29	29	113	101
-0.81257	5.23853	1.40332	0.251187	0.411656	WBGene00044686	flp-28	AS	unc3-wt	1	11	12	30	11	1	1	1	14	2
0.549878	5.38829	1.40234	0.251347	0.411656	WBGene00004318	rbg-2	AS	unc3-wt	5	8	4	37	31	5	6	4	35	28
-0.432699	5.80048	1.40414	0.251053	0.411656	WBGene00003951	pbs-5	AS	unc3-wt	12	13	9	37	32	12	11	9	36	30
-0.858892	4.85313	1.39791	0.25207	0.412636	WBGene00000585	cogc-2	AS	unc3-wt	14	5	1	19	10	13	5	1	19	9
-0.409994	6.00341	1.39479	0.252581	0.413262	WBGene00006059	stc-1	AS	unc3-wt	14	14	11	50	32	13	13	11	47	31
-0.664254	5.12137	1.39406	0.252701	0.413262	WBGene00013256	Y57A10A.13	AS	unc3-wt	11	5	6	20	18	10	5	5	17	15
-0.564548	5.47503	1.39052	0.253282	0.414007	WBGene00018987	lgl-1	AS	unc3-wt	7	9	11	25	26	7	9	9	24	24
-0.400665	7.58992	1.38921	0.253498	0.414155	WBGene00000475	cey-4	AS	unc3-wt	56	61	13	166	93	47	43	13	146	84
-0.635706	5.27553	1.38424	0.25432	0.415088	WBGene00003412	mrp-6	AS	unc3-wt	15	5	5	33	12	15	5	5	31	10
0.520167	5.565	1.3847	0.254243	0.415088	WBGene00011045	gpx-2	AS	unc3-wt	11	5	4	54	26	10	4	4	52	24
0.407628	6.24462	1.383	0.254524	0.415217	WBGene00007266	C03A3.1	AS	unc3-wt	13	18	5	86	45	11	18	5	81	41
-0.388378	7.41002	1.3808	0.254889	0.415608	WBGene00020391	cct-7	AS	unc3-wt	58	42	13	137	90	45	36	13	127	87
-0.466818	5.73957	1.37851	0.255271	0.415616	WBGene00008624	crld-1	AS	unc3-wt	14	15	5	49	19	14	15	4	44	19
-0.801898	4.91828	1.37907	0.255177	0.415616	WBGene00022457	Y110A7A.7	AS	unc3-wt	7	4	8	16	15	6	3	8	15	12
0.395996	6.06228	1.37909	0.255173	0.415616	WBGene00010631	cash-1	AS	unc3-wt	14	11	6	63	48	14	11	6	60	45
-0.468089	5.56211	1.36942	0.256789	0.417486	WBGene00015866	C16E9.2	AS	unc3-wt	12	10	7	30	27	11	9	7	26	26
-0.543598	5.40322	1.36936	0.256798	0.417486	WBGene00019323	teg-4	AS	unc3-wt	16	7	4	30	20	16	7	3	30	20
-0.660446	5.18775	1.37054	0.256601	0.417486	WBGene00012483	coa-5	AS	unc3-wt	6	10	7	32	10	6	9	7	31	10
0.368268	6.71881	1.36853	0.256938	0.417508	WBGene00002191	kin-3	AS	unc3-wt	25	19	8	102	78	20	16	7	97	72
-0.567816	5.28352	1.36628	0.257316	0.417917	WBGene00009672	F43G9.12	AS	unc3-wt	13	9	3	26	19	8	8	3	21	18
-0.446454	9.321	1.36321	0.257832	0.41855	WBGene00000263	F23H11.5	AS	unc3-wt	114	128	133	525	320	75	71	83	388	249
0.412519	6.377	1.35936	0.258482	0.419222	WBGene00018294	atg-18	AS	unc3-wt	18	9	11	86	56	17	8	10	81	52
1.06514	4.63636	1.35926	0.258499	0.419222	WBGene00020207	T04B8.5	AS	unc3-wt	3	2	2	9	29	3	2	2	9	28
0.504466	5.5933	1.3573	0.258831	0.419349	WBGene00003021	lin-36	AS	unc3-wt	7	12	2	51	30	7	11	2	47	29
0.35782	6.63132	1.35758	0.258783	0.419349	WBGene00010284	aman-2	AS	unc3-wt	18	20	10	96	72	14	16	10	79	65
-0.427814	5.83792	1.35325	0.259518	0.420257	WBGene00007574	C14B1.3	AS	unc3-wt	10	16	9	43	29	9	15	9	41	27
0.61865	5.18313	1.35133	0.259844	0.42058	WBGene00018657	acl-4	AS	unc3-wt	5	6	3	34	25	5	6	3	30	23
0.456804	6.05462	1.34892	0.260255	0.421039	WBGene00018765	mpc-2	AS	unc3-wt	6	13	10	71	42	6	12	10	64	37
0.648463	5.21552	1.3472	0.260549	0.421309	WBGene00019168	H06I04.3	AS	unc3-wt	4	6	4	25	34	4	6	4	24	30
0.409388	5.89768	1.34515	0.2609	0.421669	WBGene00004738	scc-3	AS	unc3-wt	10	11	6	55	43	9	10	6	53	36
0.897683	5.01657	1.34372	0.261145	0.42186	WBGene00003967	pdr-1	AS	unc3-wt	1	10	0	39	17	1	10	0	39	16
-0.771467	4.90291	1.34157	0.261513	0.422248	WBGene00011338	sec-31	AS	unc3-wt	11	7	2	13	17	10	7	1	12	17
-0.837522	4.82593	1.33983	0.261813	0.422526	WBGene00044431	mzt-1	AS	unc3-wt	8	3	7	18	11	7	3	7	18	10
0.501484	5.57111	1.33761	0.262194	0.422787	WBGene00013378	emc-3	AS	unc3-wt	8	7	5	34	42	7	6	5	32	39
-0.377784	7.05078	1.33666	0.262358	0.422787	WBGene00015168	pdi-6	AS	unc3-wt	42	35	10	98	77	34	30	8	92	64
0.382843	6.6304	1.33679	0.262336	0.422787	WBGene00009103	rtfo-1	AS	unc3-wt	17	15	14	90	77	16	12	13	75	65
-0.453355	5.65457	1.33568	0.262527	0.422854	WBGene00009322	tbc-3	AS	unc3-wt	10	14	7	30	31	10	12	7	28	30
0.369767	6.408	1.32966	0.263569	0.424325	WBGene00017984	F32D1.5	AS	unc3-wt	15	15	10	88	56	13	15	9	84	53
0.424085	6.00484	1.32821	0.263821	0.424524	WBGene00020502	T14B4.8	AS	unc3-wt	11	16	3	63	45	9	14	2	55	42
0.371765	6.29219	1.32672	0.264079	0.424688	WBGene00010199	bet-2	AS	unc3-wt	14	15	8	70	60	11	14	7	64	53
-0.40478	6.33485	1.32615	0.264179	0.424688	WBGene00022648	ZK54.3	AS	unc3-wt	13	29	9	59	45	9	24	9	54	36
-0.502743	5.62028	1.3245	0.264466	0.424942	WBGene00004873	smc-3	AS	unc3-wt	14	6	10	33	26	12	5	10	32	23
-0.419847	6.48777	1.31964	0.265314	0.425892	WBGene00005648	srp-7	AS	unc3-wt	33	13	11	78	40	29	12	11	73	38
-0.383027	6.25526	1.31972	0.2653	0.425892	WBGene00010075	F55A11.1	AS	unc3-wt	14	22	11	62	38	13	18	11	58	35
0.456509	6.73421	1.31875	0.265471	0.425938	WBGene00004736	sca-1	AS	unc3-wt	28	23	2	102	85	25	18	2	90	81
0.497459	5.69213	1.31735	0.265716	0.426125	WBGene00013639	Y105C5A.15	AS	unc3-wt	12	10	1	47	39	12	9	1	46	36
-0.354139	6.60972	1.31373	0.266351	0.426936	WBGene00016616	C43H6.3	AS	unc3-wt	21	25	14	78	52	19	21	13	70	50
0.483987	5.54852	1.31234	0.266596	0.427121	WBGene00007772	egrh-1	AS	unc3-wt	8	8	4	36	39	7	8	4	36	38
-1.05284	9.44445	1.31156	0.266734	0.427136	WBGene00002017	hsp-16.11	AS	unc3-wt	67	16	282	712	53	42	8	114	354	40
-0.513789	5.66297	1.30461	0.267962	0.428895	WBGene00001018	dnc-2	AS	unc3-wt	22	8	3	39	23	20	8	3	36	22
-0.479721	5.58829	1.30229	0.268374	0.429347	WBGene00004186	prpf-4	AS	unc3-wt	9	10	10	32	26	9	9	8	25	23
-0.821674	4.76997	1.30123	0.268563	0.429442	WBGene00020481	T13C2.6	AS	unc3-wt	4	11	3	14	13	4	9	3	14	13
0.391441	6.79759	1.29791	0.269154	0.430094	WBGene00004314	rbc-2	AS	unc3-wt	23	28	5	115	79	19	23	5	101	72
-0.452128	5.81308	1.29748	0.269231	0.430094	WBGene00008622	F09C8.2	AS	unc3-wt	11	21	4	45	26	11	17	4	38	24
-0.441822	5.92918	1.29074	0.270437	0.431812	WBGene00018604	uggt-1	AS	unc3-wt	14	11	12	54	24	14	11	11	50	24
0.461491	5.73615	1.28953	0.270653	0.431949	WBGene00022608	madf-9	AS	unc3-wt	13	9	2	48	40	12	9	2	42	39
0.396626	6.20849	1.2862	0.271253	0.432578	WBGene00016792	C49H3.6	AS	unc3-wt	16	9	9	77	48	15	9	9	71	41
-0.363868	7.21488	1.28444	0.27157	0.432578	WBGene00001494	frm-8	AS	unc3-wt	29	50	16	109	88	26	39	13	99	77
-0.496864	5.48128	1.28465	0.271532	0.432578	WBGene00000204	arx-6	AS	unc3-wt	9	9	9	28	25	9	9	9	27	24
-0.363283	6.22879	1.2845	0.271561	0.432578	WBGene00019830	hrg-1	AS	unc3-wt	18	18	10	52	45	18	15	9	49	39
0.474028	5.58998	1.28162	0.272081	0.433183	WBGene00004116	pqn-27	AS	unc3-wt	11	7	3	40	38	11	7	3	38	35
0.360893	6.63528	1.27514	0.273257	0.434846	WBGene00021047	zfp-3	AS	unc3-wt	16	18	13	100	69	13	15	11	95	64
0.365679	6.45858	1.27431	0.273407	0.434876	WBGene00007955	selt-1.1	AS	unc3-wt	14	19	9	75	71	14	18	8	69	63
-1.25159	4.23426	1.26908	0.274362	0.436185	WBGene00013671	Y105E8A.11	AS	unc3-wt	1	3	8	7	8	1	3	6	7	7
-0.68221	5.01512	1.2658	0.274962	0.43693	WBGene00000774	cpf-2	AS	unc3-wt	7	11	3	26	10	7	11	3	26	10
0.368016	9.6487	1.26158	0.275738	0.437952	WBGene00020390	T10B5.4	AS	unc3-wt	184	147	83	903	569	109	85	65	552	382
-1.21991	4.22756	1.25758	0.276477	0.438915	WBGene00018562	F47D12.6	AS	unc3-wt	1	4	7	7	8	1	3	5	7	7
0.790614	4.87412	1.25385	0.277166	0.439588	WBGene00014965	Y106G6D.5	AS	unc3-wt	5	3	2	20	26	5	3	2	20	23
0.429975	5.72951	1.25398	0.277144	0.439588	WBGene00017797	symk-1	AS	unc3-wt	11	10	3	49	38	8	9	3	45	34
-0.375384	9.78662	1.24936	0.278002	0.440492	WBGene00006919	vha-10	AS	unc3-wt	201	212	134	735	465	99	103	95	474	299
-0.452199	6.96669	1.24992	0.277898	0.440492	WBGene00008414	D2030.4	AS	unc3-wt	20	21	32	85	73	19	20	32	81	70
0.707033	5.18649	1.24677	0.278485	0.441045	WBGene00016120	C25H3.11	AS	unc3-wt	10	4	0	32	28	9	4	0	31	22
0.378416	9.84526	1.24363	0.279072	0.441763	WBGene00004732	sax-7	AS	unc3-wt	236	148	92	1012	676	107	87	64	581	385
-0.392906	6.20003	1.2424	0.279301	0.441845	WBGene00010500	K02B12.7	AS	unc3-wt	17	21	8	40	52	17	16	7	35	48
-0.350701	6.59957	1.24192	0.279391	0.441845	WBGene00009772	ztf-7	AS	unc3-wt	28	23	10	66	61	25	18	10	62	56
0.331637	8.28364	1.2393	0.279883	0.442413	WBGene00006805	unc-73	AS	unc3-wt	63	67	31	291	252	54	49	30	239	189
-0.40672	5.84069	1.23841	0.28005	0.442466	WBGene00007970	C36A4.10	AS	unc3-wt	14	13	8	34	37	13	13	7	34	32
0.504205	5.58297	1.23721	0.280276	0.442611	WBGene00007899	C33D9.5	AS	unc3-wt	8	12	1	43	36	8	10	1	37	33
-0.389867	6.6269	1.23594	0.280516	0.442779	WBGene00019765	M03F8.6	AS	unc3-wt	27	26	10	50	74	21	25	10	47	66
0.327362	7.94954	1.23222	0.281217	0.443674	WBGene00003040	lin-59	AS	unc3-wt	54	51	23	226	201	40	42	23	190	163
0.501731	5.63974	1.22859	0.281904	0.444547	WBGene00002182	kap-1	AS	unc3-wt	13	8	1	42	40	13	8	1	40	38
0.350596	6.73347	1.22635	0.282331	0.444984	WBGene00018564	F47D12.9	AS	unc3-wt	26	19	8	107	75	24	19	7	98	68
-0.45813	5.5327	1.22572	0.282451	0.444984	WBGene00021845	rpb-7	AS	unc3-wt	11	9	8	30	26	10	9	8	30	25
0.702463	5.05053	1.22023	0.283496	0.446418	WBGene00015092	mrpl-47	AS	unc3-wt	3	6	3	21	31	3	5	3	21	31
-0.365714	7.01052	1.21798	0.283928	0.446674	WBGene00004148	pqn-65	AS	unc3-wt	36	38	10	83	85	32	28	10	75	76
0.480202	6.44272	1.21834	0.283858	0.446674	WBGene00219739	linc-136	AS	unc3-wt	18	19	4	45	98	13	15	3	38	81
0.366641	7.1332	1.21552	0.284398	0.447201	WBGene00004126	pqn-39	AS	unc3-wt	21	24	21	154	92	18	24	21	135	81
-0.387903	10.2196	1.21386	0.284718	0.447491	WBGene00006727	ubq-1	AS	unc3-wt	345	345	112	1015	602	125	113	77	550	358
0.709913	5.09944	1.2124	0.284999	0.447508	WBGene00022456	pfkb-1.1	AS	unc3-wt	7	6	0	36	21	7	5	0	35	18
-0.404186	5.93909	1.21248	0.284983	0.447508	WBGene00004117	sin-3	AS	unc3-wt	16	10	11	46	32	14	10	10	40	29
-0.375082	6.01019	1.21073	0.28532	0.447799	WBGene00015791	C15C7.5	AS	unc3-wt	13	16	10	48	35	13	16	10	44	34
0.35194	8.49284	1.20799	0.28585	0.448415	WBGene00008505	F01G4.6	AS	unc3-wt	95	68	28	405	246	67	52	26	319	197
-0.491339	5.42589	1.2073	0.285983	0.448415	WBGene00011980	T24B8.7	AS	unc3-wt	8	10	8	27	24	8	9	8	26	22
-0.531687	5.32377	1.2045	0.286524	0.449051	WBGene00022347	Y82E9BR.14	AS	unc3-wt	6	14	5	27	20	6	13	5	27	20
0.366049	6.49798	1.20241	0.286931	0.449475	WBGene00003915	pan-1	AS	unc3-wt	14	15	13	83	68	12	13	12	76	61
-0.538176	5.34368	1.20013	0.287374	0.449957	WBGene00003685	nhr-95	AS	unc3-wt	14	9	3	35	14	12	7	3	31	13
-0.427178	5.92161	1.18961	0.289432	0.452964	WBGene00006703	ubc-6	AS	unc3-wt	22	9	7	52	26	22	9	7	50	26
-0.592533	5.34319	1.18721	0.289904	0.453489	WBGene00009054	F22D6.9	AS	unc3-wt	13	3	9	29	18	11	3	7	27	16
0.593149	5.21892	1.18628	0.290086	0.453559	WBGene00008856	F15D3.6	AS	unc3-wt	8	6	1	32	28	8	6	1	30	28
0.450134	5.54	1.18274	0.290785	0.454438	WBGene00006657	twk-2	AS	unc3-wt	8	7	5	42	33	8	7	5	39	30
0.352118	6.2364	1.17875	0.291576	0.455459	WBGene00004728	sax-2	AS	unc3-wt	16	13	7	71	54	16	13	7	67	50
-0.334916	6.71249	1.17736	0.291853	0.455461	WBGene00013307	Y57G11C.9	AS	unc3-wt	30	22	13	84	57	27	20	11	76	52
0.508975	5.42157	1.17773	0.291779	0.455461	WBGene00022466	Y119C1A.1	AS	unc3-wt	9	6	3	31	37	8	6	3	29	32
-0.344185	6.89699	1.1755	0.292223	0.455555	WBGene00014938	mdt-9	AS	unc3-wt	26	26	20	100	61	24	23	20	96	55
-0.333238	6.96588	1.17591	0.292142	0.455555	WBGene00006823	unc-94	AS	unc3-wt	29	37	13	100	69	24	32	13	95	64
-0.363861	6.62596	1.17498	0.292326	0.455555	WBGene00012166	nuo-6	AS	unc3-wt	31	16	14	83	49	27	16	13	78	47
-0.335975	8.7711	1.17167	0.292986	0.456215	WBGene00007091	eri-12	AS	unc3-wt	119	113	49	345	251	81	70	38	267	186
-0.422645	5.7655	1.17148	0.293025	0.456215	WBGene00019481	cogc-6	AS	unc3-wt	16	8	9	39	29	15	8	8	38	26
0.535142	5.43543	1.16521	0.294281	0.457954	WBGene00023405	sor-1	AS	unc3-wt	3	12	3	41	30	3	10	3	40	28
0.458261	5.86836	1.16292	0.294741	0.458456	WBGene00012353	W09C5.7	AS	unc3-wt	14	12	1	65	35	14	11	1	58	32
0.346798	6.55341	1.15934	0.295464	0.459364	WBGene00019946	chat-1	AS	unc3-wt	16	22	8	80	76	14	19	8	78	70
0.380719	6.25188	1.15714	0.295908	0.459838	WBGene00012903	vps-2	AS	unc3-wt	20	9	7	70	57	19	9	7	66	54
0.374434	6.7485	1.15587	0.296166	0.460023	WBGene00015418	pac-1	AS	unc3-wt	13	21	16	117	69	13	16	13	102	63
-0.322177	6.98563	1.14558	0.298263	0.463063	WBGene00015955	C18B2.4	AS	unc3-wt	31	33	15	106	67	28	29	14	99	62
0.443644	5.68704	1.14447	0.298491	0.463199	WBGene00011722	rbm-22	AS	unc3-wt	7	7	8	49	35	7	7	8	43	33
-0.349908	6.14757	1.14224	0.298948	0.463474	WBGene00021024	W04C9.2	AS	unc3-wt	18	15	10	50	42	15	14	10	48	41
-0.439575	8.88141	1.14264	0.298865	0.463474	WBGene00016258	vha-16	AS	unc3-wt	140	173	23	372	246	85	90	21	296	186
-0.34846	8.94796	1.13863	0.29969	0.464191	WBGene00021952	vha-19	AS	unc3-wt	148	129	48	403	271	88	80	41	315	210
-0.492268	5.43762	1.13892	0.29963	0.464191	WBGene00017445	sid-5	AS	unc3-wt	9	8	9	25	26	9	7	8	20	24
0.332497	6.72262	1.13729	0.299965	0.464399	WBGene00016393	C34B2.8	AS	unc3-wt	20	18	13	102	76	17	16	11	98	69
0.45301	5.51602	1.13287	0.30088	0.465508	WBGene00022618	ZC477.3	AS	unc3-wt	10	7	3	47	28	9	5	3	47	24
-0.601797	5.19147	1.13247	0.300963	0.465508	WBGene00009850	F48F7.5	AS	unc3-wt	5	13	5	16	24	5	12	5	16	23
0.541183	5.34238	1.12467	0.302585	0.46758	WBGene00007626	rnf-121	AS	unc3-wt	9	7	1	32	33	9	6	1	31	33
-0.539923	5.28154	1.12489	0.302539	0.46758	WBGene00011771	T14G8.3	AS	unc3-wt	13	5	6	24	21	10	5	5	24	20
-0.671643	4.99149	1.12197	0.303149	0.468233	WBGene00015025	mrpl-9	AS	unc3-wt	9	11	1	18	16	9	9	1	18	15
0.618547	5.16591	1.11887	0.303799	0.469017	WBGene00000101	aka-1	AS	unc3-wt	9	3	2	27	30	9	3	2	25	29
-0.40994	5.60856	1.11729	0.30413	0.46931	WBGene00022759	ZK546.2	AS	unc3-wt	14	11	5	35	26	14	10	5	34	24
0.590094	5.18214	1.11515	0.304581	0.469368	WBGene00010842	ymel-1	AS	unc3-wt	7	3	4	31	27	7	3	4	31	26
0.389217	6.36329	1.11638	0.304322	0.469368	WBGene00006479	tmbi-4	AS	unc3-wt	11	12	14	75	62	11	12	13	72	55
0.594257	5.20009	1.11509	0.304593	0.469368	WBGene00020425	syx-18	AS	unc3-wt	5	4	5	27	31	5	4	5	26	29
-0.34389	6.4535	1.11241	0.305159	0.470021	WBGene00006415	tag-30	AS	unc3-wt	19	20	14	77	41	17	19	11	72	41
0.35649	9.33558	1.11138	0.305376	0.470137	WBGene00006779	unc-43	AS	unc3-wt	152	151	47	654	505	89	77	38	442	350
-0.325331	7.47872	1.11065	0.305531	0.470157	WBGene00001007	dli-1	AS	unc3-wt	56	40	18	150	95	44	35	17	140	78
-0.380174	7.18478	1.10987	0.305697	0.470193	WBGene00016250	hsp-110	AS	unc3-wt	54	31	11	137	62	43	25	10	123	56
-0.392671	6.24175	1.10191	0.307387	0.472573	WBGene00003924	pas-3	AS	unc3-wt	18	11	16	60	38	17	11	13	56	35
0.319786	7.0031	1.10013	0.307768	0.472939	WBGene00019294	K02A6.3	AS	unc3-wt	28	26	11	136	85	24	21	11	120	83
-0.668549	5.00416	1.09302	0.309293	0.475062	WBGene00012558	rbm-7	AS	unc3-wt	11	3	6	20	15	11	3	5	19	14
0.605327	5.10693	1.08833	0.310303	0.476172	WBGene00015232	B0511.6	AS	unc3-wt	4	5	4	36	20	4	4	4	36	18
-0.438993	5.46173	1.08864	0.310236	0.476172	WBGene00003581	ndx-4	AS	unc3-wt	9	13	5	31	23	9	13	5	31	22
-0.396351	6.02879	1.08742	0.310498	0.476251	WBGene00010433	H40L08.1	AS	unc3-wt	21	18	3	53	32	20	18	3	50	32
0.32508	6.80859	1.08325	0.311403	0.477417	WBGene00013732	aakg-1	AS	unc3-wt	19	27	10	114	77	15	20	10	102	71
-0.502175	5.27277	1.08167	0.311746	0.477648	WBGene00021888	manf-1	AS	unc3-wt	8	12	4	28	18	8	12	4	28	17
-0.346747	6.50444	1.07991	0.31213	0.477648	WBGene00007880	C33A12.1	AS	unc3-wt	18	19	17	70	50	18	19	15	67	48
-0.708739	4.8634	1.08016	0.312075	0.477648	WBGene00009189	F27D4.4	AS	unc3-wt	4	8	6	18	13	4	5	5	17	12
-0.612462	5.15623	1.08054	0.311992	0.477648	WBGene00004887	smn-1	AS	unc3-wt	12	3	7	22	18	12	3	7	21	18
0.65524	5.15621	1.07825	0.312491	0.477848	WBGene00002004	hsf-1	AS	unc3-wt	9	5	0	37	22	8	5	0	35	22
0.431977	5.51701	1.07798	0.31255	0.477848	WBGene00010911	M106.3	AS	unc3-wt	9	7	4	44	30	8	7	4	41	28
-0.385239	6.00153	1.07722	0.312716	0.477881	WBGene00004701	rsp-4	AS	unc3-wt	11	14	13	48	34	11	13	13	45	32
0.343415	6.13303	1.07119	0.314036	0.479473	WBGene00018193	F39C12.1	AS	unc3-wt	12	13	8	65	50	11	12	8	56	45
0.410921	7.62049	1.07073	0.314137	0.479473	WBGene00004507	rpy-1	AS	unc3-wt	44	56	5	194	157	35	46	5	170	135
0.387109	6.7485	1.07048	0.314193	0.479473	WBGene00008165	C47G2.4	AS	unc3-wt	34	15	5	107	79	30	15	5	99	73
-0.480462	5.33282	1.06603	0.315174	0.480741	WBGene00017070	praf-3	AS	unc3-wt	9	12	4	32	17	9	10	4	31	17
-0.373822	6.4691	1.06539	0.315314	0.480741	WBGene00000249	bir-1	AS	unc3-wt	24	12	17	64	51	18	10	16	59	47
0.407903	6.32883	1.06425	0.315565	0.480903	WBGene00021509	Y41D4A.7	AS	unc3-wt	12	24	3	64	70	11	18	3	59	61
-0.345816	10.591	1.05962	0.316591	0.482245	WBGene00003024	lin-39	AS	unc3-wt	391	424	180	1181	911	120	112	95	561	424
-0.787669	4.69474	1.0575	0.317065	0.482744	WBGene00014224	mrps-23	AS	unc3-wt	4	6	6	19	8	4	5	5	19	8
-0.44088	5.61847	1.05585	0.317433	0.483081	WBGene00016871	inso-1	AS	unc3-wt	10	18	3	30	30	9	17	3	28	29
0.346971	6.478	1.05381	0.317886	0.483105	WBGene00015413	pdhb-1	AS	unc3-wt	22	16	6	72	75	18	15	6	67	72
0.523516	5.41795	1.05384	0.31788	0.483105	WBGene00022182	swsn-3	AS	unc3-wt	7	9	2	25	42	6	8	2	25	38
0.456481	5.46942	1.05387	0.317874	0.483105	WBGene00011696	eea-1	AS	unc3-wt	5	10	4	39	32	5	9	4	31	27
0.41518	8.93453	1.05054	0.318619	0.483996	WBGene00006601	tpi-1	AS	unc3-wt	118	135	18	554	352	77	84	17	416	263
-0.349037	9.40849	1.04441	0.319996	0.485643	WBGene00022170	cox-6B	AS	unc3-wt	147	155	110	595	345	90	91	85	417	260
0.322631	7.22823	1.04475	0.31992	0.485643	WBGene00015350	fbxl-1	AS	unc3-wt	34	34	10	161	100	30	25	10	140	90
0.318571	7.14009	1.03213	0.322781	0.489645	WBGene00000086	aex-3	AS	unc3-wt	31	26	14	113	122	27	24	13	102	107
0.430722	5.52796	1.0303	0.3232	0.489933	WBGene00006634	tsp-8	AS	unc3-wt	6	9	5	47	28	6	6	5	42	20
0.404332	6.47867	1.03	0.323267	0.489933	WBGene00008741	ctsa-1.2	AS	unc3-wt	12	29	3	91	63	12	21	3	77	52
-0.324548	6.93645	1.02732	0.323883	0.490641	WBGene00009262	F30A10.3	AS	unc3-wt	24	40	13	98	68	20	34	12	89	61
0.580084	5.20816	1.02587	0.324215	0.49075	WBGene00019915	tbc-10	AS	unc3-wt	5	3	6	37	23	5	3	5	37	23
0.418706	5.93774	1.02559	0.324278	0.49075	WBGene00004825	skr-19	AS	unc3-wt	14	14	1	61	42	14	14	1	61	38
-0.304353	6.92637	1.02507	0.324399	0.49075	WBGene00009945	bath-38	AS	unc3-wt	32	28	15	98	68	27	23	13	92	65
0.363624	9.12692	1.02298	0.324878	0.491026	WBGene00018701	pccb-1	AS	unc3-wt	149	127	32	556	445	65	66	26	401	295
0.49602	5.42574	1.02361	0.324733	0.491026	WBGene00014215	obr-3	AS	unc3-wt	3	11	4	42	28	3	10	4	41	26
-0.31789	7.0903	1.02138	0.325247	0.491087	WBGene00009676	F44A6.4	AS	unc3-wt	36	30	18	86	94	28	24	17	80	84
-0.565111	5.1101	1.02112	0.325306	0.491087	WBGene00019433	acdh-3	AS	unc3-wt	11	9	2	21	18	10	9	2	20	16
0.387118	5.79067	1.01959	0.325661	0.491087	WBGene00022019	sut-2	AS	unc3-wt	12	7	6	47	42	12	6	6	44	39
0.434509	5.66755	1.02018	0.325525	0.491087	WBGene00000159	aps-1	AS	unc3-wt	7	8	7	60	25	7	8	7	58	25
-0.343874	5.99398	1.02086	0.325366	0.491087	WBGene00017372	F10G7.9	AS	unc3-wt	14	18	7	52	32	13	15	6	45	31
-0.307116	7.38619	1.01692	0.326279	0.491796	WBGene00015561	C07A12.7	AS	unc3-wt	39	50	17	128	100	33	40	16	115	83
-0.316369	6.8725	1.01449	0.326842	0.492421	WBGene00008530	F02E9.5	AS	unc3-wt	27	36	11	93	66	22	32	11	83	58
-0.732015	4.95183	1.00878	0.328171	0.494197	WBGene00167250	21ur-12572	AS	unc3-wt	7	14	0	22	11	7	12	0	21	11
0.348445	6.00492	1.00355	0.329395	0.495442	WBGene00011216	usp-46	AS	unc3-wt	10	13	7	66	40	10	12	6	62	32
0.350508	6.68122	1.00357	0.329392	0.495442	WBGene00009664	idha-1	AS	unc3-wt	29	18	5	105	71	26	16	5	98	65
-0.729956	4.86976	1.00333	0.329446	0.495442	WBGene00000891	cyn-15	AS	unc3-wt	9	2	7	18	13	9	2	6	18	13
-0.325284	6.44459	1.00052	0.330107	0.495665	WBGene00009012	F21D5.7	AS	unc3-wt	20	25	9	56	58	17	24	9	54	54
0.783876	4.7503	0.999521	0.330343	0.495665	WBGene00016879	cnnm-1	AS	unc3-wt	5	2	2	16	25	5	2	2	15	25
-0.320964	7.55676	1.00114	0.329963	0.495665	WBGene00009574	F40E10.6	AS	unc3-wt	57	49	16	124	127	45	38	14	118	112
-0.366626	6.0255	0.999799	0.330278	0.495665	WBGene00018757	tag-304	AS	unc3-wt	10	18	11	43	40	10	17	8	42	39
-0.301131	7.50692	1.00065	0.330079	0.495665	WBGene00013340	tcc-1	AS	unc3-wt	49	47	19	128	118	42	38	18	112	102
-0.52857	5.21996	0.99858	0.330565	0.495773	WBGene00000226	atl-1	AS	unc3-wt	13	5	5	28	16	12	5	5	26	14
-0.372828	5.67787	0.990512	0.332476	0.498268	WBGene00018156	ncbp-1	AS	unc3-wt	11	14	6	37	28	11	11	6	35	25
-0.298799	6.97145	0.990288	0.33253	0.498268	WBGene00009534	F38B7.3	AS	unc3-wt	32	32	14	102	70	31	28	12	95	67
0.374008	5.84513	0.983168	0.334229	0.500588	WBGene00019079	rpa-4	AS	unc3-wt	14	10	3	54	40	13	9	3	49	36
0.330382	6.09482	0.973334	0.336597	0.503906	WBGene00020511	immt-1	AS	unc3-wt	14	14	5	64	48	14	12	4	61	39
-0.308273	7.26467	0.972362	0.336832	0.504031	WBGene00017557	nep-11	AS	unc3-wt	35	46	16	104	102	32	37	15	95	92
0.352607	6.01032	0.969332	0.337567	0.504536	WBGene00022580	iglr-2	AS	unc3-wt	12	11	7	49	54	9	11	6	49	46
-0.548375	5.14279	0.969649	0.33749	0.504536	WBGene00018009	dhhc-3	AS	unc3-wt	11	7	4	31	11	11	7	4	29	10
-0.319603	8.57492	0.969084	0.337628	0.504536	WBGene00006753	unc-14	AS	unc3-wt	112	106	33	321	207	71	67	28	261	168
0.350135	10.8542	0.965393	0.338527	0.505651	WBGene00011884	enol-1	AS	unc3-wt	431	463	130	1822	1501	132	129	78	744	560
-0.382331	5.75597	0.962515	0.33923	0.506473	WBGene00004891	smr-1	AS	unc3-wt	9	13	10	37	31	8	13	10	35	29
-0.29744	8.47217	0.959258	0.340028	0.507436	WBGene00010130	vha-14	AS	unc3-wt	92	88	43	312	187	64	58	37	258	160
0.679848	4.9164	0.958123	0.340306	0.507622	WBGene00006932	vps-34	AS	unc3-wt	5	4	2	17	29	5	4	2	17	26
-0.660471	4.89859	0.956844	0.340621	0.507863	WBGene00011912	T22C1.1	AS	unc3-wt	6	5	7	16	16	5	5	7	16	14
0.402126	5.60402	0.949888	0.342339	0.510194	WBGene00022114	Y71F9AL.9	AS	unc3-wt	10	9	3	53	27	10	9	3	49	24
0.29874	7.12158	0.947913	0.342829	0.510694	WBGene00012136	T28F4.1	AS	unc3-wt	24	34	13	134	102	23	25	13	123	87
0.301986	6.78349	0.944811	0.3436	0.511614	WBGene00045419	lsy-12	AS	unc3-wt	19	25	11	98	85	13	21	11	91	76
-0.288649	7.54008	0.938304	0.345227	0.513805	WBGene00011737	sqst-1	AS	unc3-wt	54	43	20	148	109	48	36	14	125	97
-0.346454	5.82634	0.937593	0.345406	0.513839	WBGene00001491	frm-4	AS	unc3-wt	14	12	8	46	28	14	11	8	44	25
-0.980413	4.6142	0.933101	0.346536	0.515289	WBGene00011231	R11A5.3	AS	unc3-wt	1	4	10	23	2	1	2	3	3	1
-0.534877	5.22137	0.929506	0.347444	0.516228	WBGene00009924	cfp-1	AS	unc3-wt	14	9	1	23	20	13	9	1	21	19
0.622183	5.11465	0.929366	0.347479	0.516228	WBGene00020839	usp-5	AS	unc3-wt	8	1	4	28	27	8	1	4	28	26
-0.312093	9.00432	0.927216	0.348024	0.516392	WBGene00012354	cox-4	AS	unc3-wt	113	123	77	453	267	75	76	66	364	203
-0.56236	5.05245	0.927413	0.347974	0.516392	WBGene00017818	F26D11.1	AS	unc3-wt	11	8	2	24	14	8	8	2	23	14
-0.766059	4.77189	0.927086	0.348057	0.516392	WBGene00011391	mrps-12	AS	unc3-wt	10	1	6	15	13	4	1	6	14	12
-0.853901	4.50736	0.92356	0.348954	0.51749	WBGene00007133	B0284.3	AS	unc3-wt	3	11	1	9	12	3	10	1	9	12
-0.291332	7.2731	0.911867	0.35195	0.521614	WBGene00011282	R74.8	AS	unc3-wt	31	41	22	129	85	29	36	18	106	72
0.404543	5.51548	0.911478	0.35205	0.521614	WBGene00005009	spr-4	AS	unc3-wt	8	7	5	37	35	7	6	5	34	26
0.572256	5.20321	0.909447	0.352575	0.522158	WBGene00011115	R07E5.7	AS	unc3-wt	6	2	6	28	30	6	2	6	27	30
-0.662834	4.8192	0.908217	0.352893	0.522395	WBGene00006414	raga-1	AS	unc3-wt	11	5	2	17	13	10	5	2	16	12
0.306047	6.71098	0.905023	0.353721	0.523387	WBGene00002078	xpo-1	AS	unc3-wt	18	27	8	97	78	16	24	8	89	69
-0.603849	5.02069	0.903492	0.354119	0.523741	WBGene00001056	dpf-3	AS	unc3-wt	10	10	1	15	20	8	9	1	14	18
-0.358782	5.85281	0.901316	0.354686	0.524111	WBGene00009671	mfap-1	AS	unc3-wt	10	13	11	42	32	9	10	10	37	31
0.319366	6.06117	0.901425	0.354657	0.524111	WBGene00013703	rbm-12	AS	unc3-wt	12	14	6	59	49	11	13	6	55	46
-0.318385	6.55689	0.897189	0.355764	0.52547	WBGene00006062	stn-1	AS	unc3-wt	28	26	6	74	53	25	20	6	69	48
0.336241	7.76243	0.892683	0.356946	0.526982	WBGene00001173	egl-4	AS	unc3-wt	50	59	9	207	171	44	46	9	180	148
0.363766	5.70389	0.890784	0.357447	0.527485	WBGene00022201	Y71H10B.1	AS	unc3-wt	8	12	4	49	35	8	10	4	46	34
0.319219	6.26738	0.886599	0.358552	0.52841	WBGene00018963	ucr-1	AS	unc3-wt	19	14	5	67	59	19	12	4	65	55
-0.287267	7.70782	0.887027	0.358439	0.52841	WBGene00000210	asg-2	AS	unc3-wt	49	45	32	191	104	41	35	30	168	89
-0.317728	7.00635	0.887546	0.358302	0.52841	WBGene00012117	T28B11.1	AS	unc3-wt	26	45	11	90	82	23	29	10	85	69
0.319974	7.10351	0.885503	0.358843	0.528603	WBGene00015251	B0546.4	AS	unc3-wt	16	36	16	141	95	16	29	15	127	87
0.283758	7.05086	0.883254	0.35944	0.529246	WBGene00009531	F38B2.4	AS	unc3-wt	26	30	12	126	97	24	22	11	116	89
-0.794966	4.56748	0.881536	0.359897	0.529683	WBGene00021311	thoc-5	AS	unc3-wt	2	10	3	17	7	2	8	3	14	7
-0.376442	5.53449	0.879416	0.360462	0.529809	WBGene00012366	maea-1	AS	unc3-wt	11	12	5	37	22	10	11	5	34	21
0.310826	6.78763	0.880245	0.360241	0.529809	WBGene00003822	nsy-1	AS	unc3-wt	24	27	6	104	82	22	23	6	90	74
-0.278186	7.28403	0.879569	0.360421	0.529809	WBGene00003367	mix-1	AS	unc3-wt	37	40	19	131	86	32	30	18	113	76
0.287263	8.81814	0.877249	0.361041	0.530189	WBGene00000802	crt-1	AS	unc3-wt	92	97	48	478	317	63	58	36	325	221
-0.298771	6.77236	0.877779	0.360899	0.530189	WBGene00017317	attf-2	AS	unc3-wt	30	20	16	93	57	25	20	15	85	54
0.320662	6.28482	0.87572	0.36145	0.530554	WBGene00013212	Y54G11A.1	AS	unc3-wt	10	17	10	73	55	10	15	9	65	52
0.338012	7.48093	0.867873	0.363561	0.533417	WBGene00001177	egl-8	AS	unc3-wt	44	45	7	156	150	35	35	7	133	125
0.313323	6.211	0.866379	0.363966	0.533665	WBGene00020334	epg-7	AS	unc3-wt	12	13	10	70	51	12	10	8	64	47
-0.602892	4.95956	0.866055	0.364053	0.533665	WBGene00010115	aakb-1	AS	unc3-wt	8	11	1	18	16	8	9	1	17	16
0.400838	5.64826	0.864755	0.364405	0.533945	WBGene00013994	ZK524.4	AS	unc3-wt	7	14	2	50	32	7	12	2	46	31
-0.705339	4.74523	0.862899	0.364909	0.534446	WBGene00006572	tin-9.1	AS	unc3-wt	5	4	7	20	9	5	4	7	19	9
0.283474	7.96588	0.860062	0.365681	0.535103	WBGene00006811	unc-79	AS	unc3-wt	44	47	34	234	193	32	37	29	182	164
-0.33362	12.5579	0.860417	0.365584	0.535103	WBGene00006439	ant-1.1	AS	unc3-wt	1859	1464	630	5321	3087	153	139	168	899	607
-0.365911	5.80875	0.857362	0.366418	0.535944	WBGene00021292	copb-1	AS	unc3-wt	17	15	3	35	36	16	15	3	34	35
0.29555	8.98192	0.851286	0.368084	0.538144	WBGene00018175	F38B6.6	AS	unc3-wt	110	85	63	500	385	69	59	52	365	264
0.592637	4.96881	0.846908	0.369291	0.53967	WBGene00044325	tag-321	AS	unc3-wt	4	6	2	22	26	4	6	2	22	25
0.324304	6.11804	0.843934	0.370114	0.540635	WBGene00011449	T04H1.2	AS	unc3-wt	18	12	4	70	45	16	11	4	65	43
0.458499	5.30865	0.842658	0.370469	0.540876	WBGene00020115	mboa-6	AS	unc3-wt	9	6	2	31	31	9	6	2	30	30
0.363378	5.59629	0.841469	0.370799	0.540876	WBGene00009478	syx-7	AS	unc3-wt	9	9	4	44	33	9	8	4	40	28
-0.353008	5.82456	0.8404	0.371096	0.540876	WBGene00003479	mtm-9	AS	unc3-wt	18	8	8	42	31	16	7	7	38	31
0.466282	5.36804	0.841182	0.370879	0.540876	WBGene00007907	C34B4.2	AS	unc3-wt	9	8	1	47	21	9	8	1	46	17
-0.293648	6.9994	0.840563	0.371051	0.540876	WBGene00195233	F31E9.11	AS	unc3-wt	41	29	11	100	75	35	23	11	87	68
-0.305063	7.03012	0.839611	0.371316	0.540958	WBGene00022053	cisd-3.2	AS	unc3-wt	29	24	24	113	67	27	21	23	106	63
-0.506976	5.13341	0.836997	0.372046	0.541117	WBGene00022253	hrpf-2	AS	unc3-wt	7	8	6	18	22	7	8	6	18	22
-0.307604	9.04548	0.838039	0.371755	0.541117	WBGene00001945	his-71	AS	unc3-wt	109	114	90	414	315	75	74	68	307	235
-0.661394	4.81678	0.838463	0.371636	0.541117	WBGene00003516	nab-1	AS	unc3-wt	8	3	6	21	10	8	3	6	19	10
-0.480948	5.329	0.836876	0.372079	0.541117	WBGene00003926	pas-5	AS	unc3-wt	12	4	8	33	16	9	4	8	32	16
-0.291774	6.4252	0.834232	0.372819	0.541955	WBGene00004502	rpt-2	AS	unc3-wt	24	21	8	61	54	22	18	8	58	51
0.356893	5.6693	0.830973	0.373734	0.543047	WBGene00013011	snx-14	AS	unc3-wt	9	8	6	51	31	9	8	6	48	30
0.623377	5.04544	0.82697	0.374863	0.544297	WBGene00022048	fln-1	AS	unc3-wt	9	4	0	26	26	8	4	0	25	24
0.367869	5.65593	0.826757	0.374923	0.544297	WBGene00001087	dpy-28	AS	unc3-wt	9	10	4	37	42	8	10	4	37	38
0.359845	7.17215	0.821936	0.376289	0.54604	WBGene00012221	W03C9.5	AS	unc3-wt	22	15	28	134	112	21	14	24	120	99
0.321575	10.6526	0.821016	0.376551	0.546181	WBGene00045277	ZK742.6	AS	unc3-wt	392	249	189	1982	986	124	86	98	748	450
-0.304219	9.32987	0.816251	0.37791	0.547911	WBGene00016635	C44B11.6	AS	unc3-wt	147	134	104	522	372	89	75	82	369	269
-0.480274	5.29639	0.809499	0.379848	0.55048	WBGene00000880	cyn-4	AS	unc3-wt	15	4	5	22	24	12	4	5	20	22
-0.35419	5.69754	0.8075	0.380425	0.551074	WBGene00004014	phb-1	AS	unc3-wt	8	16	7	36	30	8	15	7	35	28
0.307443	6.56083	0.806243	0.380788	0.551174	WBGene00000184	arf-6	AS	unc3-wt	18	21	8	66	86	15	18	8	62	76
0.412027	5.3654	0.806111	0.380826	0.551174	WBGene00009187	F27D4.1	AS	unc3-wt	8	7	3	37	28	7	7	3	32	28
-0.356374	5.73009	0.803921	0.38146	0.55185	WBGene00016238	mob-4	AS	unc3-wt	12	14	6	28	38	12	14	6	28	37
0.275705	6.65573	0.802533	0.381863	0.552191	WBGene00001510	fzr-1	AS	unc3-wt	21	21	9	91	75	18	16	9	85	70
0.298501	7.71202	0.801061	0.382291	0.552569	WBGene00020185	pgk-1	AS	unc3-wt	50	53	11	194	165	39	41	11	168	143
0.31685	6.01026	0.800141	0.382559	0.552715	WBGene00013354	snx-6	AS	unc3-wt	15	11	5	52	51	15	10	5	50	46
0.276026	8.02022	0.797846	0.383228	0.55344	WBGene00021629	scpl-3	AS	unc3-wt	52	68	20	260	188	39	51	19	222	162
0.388513	5.50572	0.794983	0.384065	0.554407	WBGene00022712	ZK355.2	AS	unc3-wt	5	10	5	41	31	4	9	5	39	30
0.373493	5.48465	0.791641	0.385045	0.55558	WBGene00004308	rap-2	AS	unc3-wt	8	8	4	42	29	8	8	4	42	28
0.295135	6.43967	0.790332	0.385431	0.555893	WBGene00012158	ucr-2.1	AS	unc3-wt	19	20	5	88	57	16	20	4	81	52
-0.276141	6.39036	0.787472	0.386274	0.556867	WBGene00004760	sel-2	AS	unc3-wt	21	21	9	66	48	18	16	9	59	44
0.514384	5.12186	0.780929	0.388214	0.558691	WBGene00019157	H05C05.1	AS	unc3-wt	6	5	3	22	31	6	5	3	20	26
-0.398407	5.44627	0.781235	0.388123	0.558691	WBGene00007878	C33A11.2	AS	unc3-wt	7	13	6	25	28	7	12	6	24	26
0.289599	9.81274	0.781755	0.387968	0.558691	WBGene00012193	vps-25	AS	unc3-wt	200	167	103	948	647	112	91	74	586	387
0.300833	8.62956	0.782124	0.387859	0.558691	WBGene00020114	pde-4	AS	unc3-wt	112	82	25	410	287	72	58	18	313	213
0.273382	6.69801	0.778635	0.388898	0.559431	WBGene00008415	mce-1	AS	unc3-wt	19	22	11	90	80	17	20	10	83	74
-0.317139	7.01573	0.775156	0.389938	0.560684	WBGene00013463	kdp-1	AS	unc3-wt	22	26	27	115	63	18	25	25	97	58
-0.296024	9.58668	0.773255	0.390508	0.56126	WBGene00004357	rho-1	AS	unc3-wt	172	172	119	575	484	99	89	80	403	322
-0.39525	5.48015	0.772285	0.390799	0.561435	WBGene00006523	tam-1	AS	unc3-wt	16	6	5	34	22	14	6	5	34	20
0.430161	5.3064	0.768578	0.391916	0.562504	WBGene00001240	elo-2	AS	unc3-wt	9	5	3	34	28	8	4	3	34	26
-0.504301	5.17449	0.768123	0.392053	0.562504	WBGene00016606	exoc-7	AS	unc3-wt	5	7	9	22	20	4	6	9	21	19
0.572328	5.08414	0.768645	0.391896	0.562504	WBGene00000565	cnt-1	AS	unc3-wt	5	4	4	16	35	5	4	4	16	35
-0.43796	5.32961	0.767416	0.392267	0.562567	WBGene00013326	anoh-2	AS	unc3-wt	9	9	6	18	29	9	8	6	18	27
-0.339456	7.29327	0.76626	0.392617	0.562824	WBGene00009700	lurp-1	AS	unc3-wt	25	27	37	114	95	24	23	31	98	82
-0.435869	5.3378	0.763665	0.393403	0.563708	WBGene00022128	Y71F9B.6	AS	unc3-wt	5	12	7	33	17	5	12	6	30	15
0.332406	5.85776	0.761415	0.394087	0.564444	WBGene00013106	set-26	AS	unc3-wt	12	9	6	42	49	10	8	5	41	48
-0.643142	4.82463	0.760755	0.394288	0.564473	WBGene00020299	T07A9.12	AS	unc3-wt	2	9	6	19	12	2	8	6	18	12
0.294424	7.20595	0.760227	0.394449	0.564473	WBGene00006604	tra-1	AS	unc3-wt	21	42	13	123	123	18	33	12	107	105
-0.272367	7.04799	0.759057	0.394806	0.56474	WBGene00006369	sym-4	AS	unc3-wt	31	40	12	106	77	26	36	11	100	69
-0.472458	5.13478	0.755688	0.395836	0.565969	WBGene00016983	C56G2.15	AS	unc3-wt	6	10	5	21	20	5	7	5	21	20
0.266833	7.65843	0.755077	0.396024	0.565993	WBGene00000207	asb-2	AS	unc3-wt	33	40	28	204	141	29	36	21	171	123
0.350009	5.7745	0.754046	0.39634	0.5662	WBGene00009801	ipla-2	AS	unc3-wt	14	10	2	48	40	12	10	2	44	37
0.675593	4.84672	0.751789	0.397034	0.566741	WBGene00022368	Y92H12BR.2	AS	unc3-wt	2	4	4	14	29	2	4	4	13	28
0.334529	6.16976	0.7517	0.397061	0.566741	WBGene00018482	F45F2.10	AS	unc3-wt	7	14	12	70	48	7	13	12	64	44
0.272477	6.80452	0.748202	0.39814	0.567833	WBGene00011723	T12A7.2	AS	unc3-wt	21	19	15	109	77	20	17	15	97	70
-0.28955	7.27152	0.748107	0.39817	0.567833	WBGene00006579	tlk-1	AS	unc3-wt	28	53	16	141	76	24	40	15	126	66
-0.324456	6.21379	0.747098	0.398482	0.568034	WBGene00021868	atln-1	AS	unc3-wt	13	14	16	63	36	13	13	16	60	35
-0.261876	8.17754	0.744487	0.399291	0.568943	WBGene00006772	unc-36	AS	unc3-wt	71	60	43	233	173	52	41	36	195	143
-0.274145	6.51667	0.743057	0.399736	0.569331	WBGene00012002	T24H10.4	AS	unc3-wt	18	25	12	64	59	16	22	12	59	58
0.320208	5.86985	0.73992	0.400713	0.570115	WBGene00021922	atg-3	AS	unc3-wt	11	8	8	56	38	11	8	8	51	33
-0.465438	5.25296	0.740092	0.400659	0.570115	WBGene00020322	T07F12.2	AS	unc3-wt	13	10	1	23	22	13	10	1	22	22
0.479548	5.16953	0.739633	0.400803	0.570115	WBGene00017734	F23C8.5	AS	unc3-wt	4	9	2	35	22	4	9	2	34	20
0.289263	8.92135	0.738562	0.401137	0.570346	WBGene00016115	mdt-26	AS	unc3-wt	119	110	37	586	288	70	67	27	351	199
-0.3706	5.4339	0.733678	0.402669	0.572277	WBGene00017990	cec-4	AS	unc3-wt	13	9	4	30	24	13	7	4	27	20
0.276796	6.46006	0.730716	0.403602	0.573301	WBGene00021059	atat-2	AS	unc3-wt	14	22	8	80	64	13	20	8	73	59
0.376106	5.47585	0.730292	0.403736	0.573301	WBGene00004384	rnp-1	AS	unc3-wt	9	8	3	33	36	9	7	3	31	33
0.411933	5.35134	0.726021	0.405088	0.574888	WBGene00019006	spg-20	AS	unc3-wt	10	6	2	40	25	10	5	2	34	22
-1.38676	3.62799	0.725665	0.405201	0.574888	WBGene00016992	zhit-1	AS	unc3-wt	1	0	6	4	4	1	0	3	4	3
-0.785493	4.59723	0.724105	0.405696	0.575345	WBGene00220183	Y55F3BR.19	AS	unc3-wt	12	4	0	21	4	10	4	0	20	4
0.294257	5.97663	0.721983	0.406372	0.576057	WBGene00006608	tre-2	AS	unc3-wt	13	10	7	58	43	10	9	7	53	39
-0.360503	5.51975	0.718273	0.407558	0.57749	WBGene00003914	pam-1	AS	unc3-wt	11	14	3	38	21	10	12	3	38	20
0.491347	5.14287	0.71753	0.407796	0.577581	WBGene00019011	F57C9.4	AS	unc3-wt	3	6	5	30	25	3	5	4	29	23
0.321555	5.97142	0.714827	0.408664	0.578378	WBGene00018317	F41H10.4	AS	unc3-wt	13	7	9	53	47	11	7	8	46	40
0.513005	5.03492	0.714555	0.408752	0.578378	WBGene00018007	F33D11.10	AS	unc3-wt	6	4	3	24	26	6	4	3	24	22
0.269374	8.13443	0.714146	0.408883	0.578378	WBGene00003143	max-1	AS	unc3-wt	60	47	36	222	247	42	31	29	176	180
-0.363616	7.52783	0.713115	0.409216	0.578601	WBGene00195588	K08E5.7	AS	unc3-wt	52	20	37	198	62	34	14	28	159	53
-0.304601	7.06944	0.710953	0.409913	0.57934	WBGene00007786	rmd-2	AS	unc3-wt	25	26	27	129	59	24	21	24	116	52
-0.276843	7.43683	0.709611	0.410347	0.579706	WBGene00001994	hpk-1	AS	unc3-wt	53	47	12	141	100	41	34	12	128	81
-0.260243	6.42281	0.701187	0.413088	0.582553	WBGene00021394	Y38C1AA.1	AS	unc3-wt	22	21	9	66	51	20	20	9	65	47
-0.320414	6.55288	0.699639	0.413595	0.582553	WBGene00020298	T07A9.10	AS	unc3-wt	29	25	6	99	33	25	24	5	86	31
0.267648	6.73726	0.70215	0.412774	0.582553	WBGene00020679	ogdh-1	AS	unc3-wt	26	21	8	114	66	26	18	8	98	63
-0.303663	5.95069	0.702255	0.412739	0.582553	WBGene00003962	pdi-1	AS	unc3-wt	19	15	4	47	35	17	14	4	41	30
0.254424	7.20207	0.699815	0.413537	0.582553	WBGene00012376	nduf-7	AS	unc3-wt	30	34	13	129	115	26	27	12	119	102
-0.670986	4.66835	0.701464	0.412998	0.582553	WBGene00009966	isy-1	AS	unc3-wt	7	2	6	16	11	7	2	6	15	10
0.265349	6.39396	0.6998	0.413542	0.582553	WBGene00000390	cdc-42	AS	unc3-wt	17	17	8	87	52	17	17	7	81	47
-0.493404	5.0838	0.698514	0.413964	0.582824	WBGene00012208	W02D9.2	AS	unc3-wt	6	13	2	20	19	6	12	1	19	19
0.529958	5.09779	0.696985	0.414466	0.583283	WBGene00020942	W02D7.6	AS	unc3-wt	2	5	6	32	22	2	5	6	32	19
-0.296807	6.04888	0.69444	0.415304	0.584214	WBGene00016643	vps-45	AS	unc3-wt	22	11	7	50	38	21	10	6	45	35
-0.263724	7.66411	0.693428	0.415638	0.584383	WBGene00020097	larp-1	AS	unc3-wt	46	65	18	182	106	39	43	16	157	93
-0.467843	5.09494	0.693006	0.415777	0.584383	WBGene00001228	eif-3.E	AS	unc3-wt	9	10	2	22	18	9	10	2	22	17
-0.349691	5.62624	0.691206	0.416372	0.584971	WBGene00018017	golg-2	AS	unc3-wt	8	18	4	35	28	7	16	4	33	27
0.315238	5.68824	0.690522	0.416599	0.585041	WBGene00007942	idh-2	AS	unc3-wt	9	10	5	49	33	7	10	5	43	30
-0.282455	6.19762	0.68978	0.416845	0.585138	WBGene00016463	C35E7.11	AS	unc3-wt	14	17	12	50	47	12	16	11	49	46
0.284611	9.30526	0.683056	0.419084	0.588032	WBGene00018187	twf-2	AS	unc3-wt	176	128	47	634	474	94	80	40	432	311
0.321836	5.68009	0.6816	0.419571	0.588466	WBGene00009996	F53F4.14	AS	unc3-wt	12	8	4	50	32	11	8	4	40	30
-0.692326	4.66006	0.675817	0.421516	0.590443	WBGene00043051	C29E4.13	AS	unc3-wt	8	1	6	18	9	8	1	6	17	8
0.287333	8.96422	0.675993	0.421456	0.590443	WBGene00019001	ipgm-1	AS	unc3-wt	128	121	31	553	334	84	77	26	394	257
-0.456995	5.16706	0.676145	0.421405	0.590443	WBGene00006707	ubc-12	AS	unc3-wt	8	6	7	31	13	8	6	7	31	12
0.444608	5.27083	0.673144	0.422419	0.591459	WBGene00010481	K01G5.10	AS	unc3-wt	3	8	5	42	20	3	8	5	42	20
-0.274524	6.41423	0.671571	0.422952	0.591954	WBGene00016511	C37H5.13	AS	unc3-wt	18	25	9	81	38	18	21	9	76	36
-0.366781	5.48284	0.669087	0.423796	0.592786	WBGene00020683	ribo-1	AS	unc3-wt	11	7	8	26	29	11	6	8	24	27
0.337787	5.62769	0.668768	0.423905	0.592786	WBGene00008720	F12F6.1	AS	unc3-wt	9	11	3	37	40	9	11	2	35	38
0.328324	5.74891	0.667986	0.424171	0.592908	WBGene00011035	snrp-27	AS	unc3-wt	7	13	5	40	44	6	11	5	40	40
-0.496376	5.01786	0.666506	0.424676	0.593363	WBGene00016617	C43H6.4	AS	unc3-wt	5	8	6	18	19	5	8	5	17	17
0.283467	6.02358	0.665144	0.425141	0.593763	WBGene00008119	C46F11.4	AS	unc3-wt	12	11	8	54	49	12	11	8	52	46
0.297865	6.27989	0.664201	0.425464	0.593963	WBGene00017037	D1069.3	AS	unc3-wt	21	14	4	60	65	19	14	4	57	58
0.280607	6.19001	0.663384	0.425744	0.594103	WBGene00020821	jhdm-1	AS	unc3-wt	13	17	6	56	60	10	14	6	49	53
0.271651	10.814	0.659921	0.426933	0.594925	WBGene00006537	tbb-2	AS	unc3-wt	433	345	189	1911	1278	133	124	104	759	522
-0.280199	6.03763	0.659577	0.427052	0.594925	WBGene00000195	arr-1	AS	unc3-wt	16	19	5	50	38	16	17	5	50	36
-0.336218	5.65282	0.66033	0.426792	0.594925	WBGene00004323	rde-1	AS	unc3-wt	11	8	10	35	29	10	7	8	33	26
0.391708	5.41921	0.661056	0.426543	0.594925	WBGene00004806	skp-1	AS	unc3-wt	12	4	3	41	27	12	4	3	38	25
-0.425023	5.24038	0.655971	0.428296	0.595107	WBGene00003559	ncl-1	AS	unc3-wt	7	13	3	33	14	6	11	3	33	14
-0.275429	8.00897	0.656056	0.428267	0.595107	WBGene00003047	lis-1	AS	unc3-wt	69	80	19	166	183	51	56	18	153	151
0.272338	9.69037	0.656131	0.428241	0.595107	WBGene00001745	gsa-1	AS	unc3-wt	208	181	68	810	630	106	95	54	520	393
-0.437877	5.13592	0.657037	0.427928	0.595107	WBGene00021831	Y54E10A.11	AS	unc3-wt	11	6	4	24	18	11	5	4	22	18
0.354587	5.56574	0.657411	0.427799	0.595107	WBGene00012386	agef-1	AS	unc3-wt	11	9	2	52	25	10	8	2	47	24
0.246782	6.98334	0.655657	0.428405	0.595107	WBGene00020950	dlst-1	AS	unc3-wt	24	28	13	133	80	21	25	10	120	79
-0.387561	5.27095	0.655554	0.428441	0.595107	WBGene00000187	arl-1	AS	unc3-wt	9	10	4	30	18	9	9	4	28	17
-0.654394	4.67672	0.654477	0.428814	0.595375	WBGene00004214	ptp-2	AS	unc3-wt	7	2	6	20	8	5	2	6	20	8
0.472849	5.0989	0.653427	0.429178	0.595534	WBGene00003898	oxi-1	AS	unc3-wt	4	7	3	24	28	4	7	3	23	25
0.475402	9.46225	0.653111	0.429288	0.595534	WBGene00009692	F44E5.5	AS	unc3-wt	277	106	14	1168	263	99	47	12	409	133
-0.304269	8.52732	0.651763	0.429756	0.595934	WBGene00020275	atp-4	AS	unc3-wt	62	66	79	317	199	51	50	61	261	170
0.461314	5.09259	0.650839	0.430078	0.59613	WBGene00016614	trpp-12	AS	unc3-wt	6	5	3	26	26	5	4	3	24	25
0.255606	6.51547	0.649848	0.430423	0.596358	WBGene00004914	snr-1	AS	unc3-wt	18	19	9	74	73	17	16	9	69	70
-0.708145	4.49315	0.649233	0.430638	0.596406	WBGene00004510	rrf-3	AS	unc3-wt	3	4	6	13	10	3	4	6	12	9
0.263897	6.75983	0.646565	0.43157	0.597448	WBGene00000122	aly-3	AS	unc3-wt	21	27	8	86	90	21	24	8	79	83
0.268207	9.68146	0.642682	0.432933	0.599084	WBGene00018468	cla-1	AS	unc3-wt	180	138	105	809	622	101	78	73	478	359
-0.268692	8.44165	0.636327	0.435179	0.601187	WBGene00000380	cct-5	AS	unc3-wt	104	98	26	308	186	61	62	22	258	155
-0.50094	4.98558	0.637267	0.434846	0.601187	WBGene00009498	tat-5	AS	unc3-wt	11	4	4	18	18	10	4	4	16	17
-0.278617	7.02179	0.636765	0.435023	0.601187	WBGene00000378	cct-2	AS	unc3-wt	47	27	9	111	70	39	20	8	101	63
-0.266144	6.16415	0.636603	0.435081	0.601187	WBGene00007193	B0491.6	AS	unc3-wt	21	14	8	61	37	20	13	7	49	33
0.256045	6.80546	0.633098	0.436327	0.602485	WBGene00009594	cyld-1	AS	unc3-wt	21	18	16	104	80	16	18	15	94	73
-0.653611	4.59922	0.63266	0.436483	0.602485	WBGene00011637	sds-22	AS	unc3-wt	3	5	6	17	9	3	4	5	16	9
-0.281588	5.80952	0.632016	0.436713	0.602551	WBGene00006726	ubl-5	AS	unc3-wt	13	13	7	42	32	11	12	7	37	30
-0.337206	5.48467	0.629123	0.437747	0.603475	WBGene00002062	ife-4	AS	unc3-wt	9	10	7	28	28	9	8	6	28	27
-0.401506	5.2522	0.629574	0.437586	0.603475	WBGene00019209	emc-1	AS	unc3-wt	7	13	3	29	18	7	11	3	28	16
-0.585385	4.78406	0.626838	0.438567	0.604353	WBGene00019726	bris-1	AS	unc3-wt	3	12	2	17	13	2	11	2	15	12
-0.313805	5.65549	0.62542	0.439076	0.604677	WBGene00010845	M03C11.8	AS	unc3-wt	11	14	5	30	34	11	13	4	29	33
-0.244542	7.62644	0.625168	0.439167	0.604677	WBGene00003964	pdi-3	AS	unc3-wt	62	43	19	172	109	48	37	18	158	97
-0.325114	5.50274	0.622418	0.440159	0.605539	WBGene00010813	pitp-1	AS	unc3-wt	10	13	4	33	25	10	12	4	33	24
-0.262684	6.41498	0.622659	0.440072	0.605539	WBGene00003923	pas-2	AS	unc3-wt	20	16	14	76	42	17	15	14	72	40
-0.256087	8.84376	0.6209	0.440708	0.605842	WBGene00001005	dlc-1	AS	unc3-wt	102	97	73	409	249	67	62	55	303	187
0.42839	5.15652	0.620795	0.440746	0.605842	WBGene00001860	him-1	AS	unc3-wt	5	7	3	36	20	5	7	3	34	19
-0.242425	7.26592	0.619014	0.441392	0.606478	WBGene00000545	clp-4	AS	unc3-wt	39	31	22	139	80	32	27	18	127	63
-0.269907	10.2438	0.617924	0.441787	0.60677	WBGene00000472	cey-1	AS	unc3-wt	290	368	123	983	723	125	126	82	556	411
-0.293399	6.01281	0.614139	0.443166	0.607471	WBGene00001017	dnc-1	AS	unc3-wt	18	19	3	48	38	14	16	3	44	33
0.322053	5.65757	0.614005	0.443215	0.607471	WBGene00020423	prp-19	AS	unc3-wt	11	11	2	50	31	11	10	2	50	29
0.4115	5.20807	0.614608	0.442995	0.607471	WBGene00018533	F47B7.2	AS	unc3-wt	8	6	2	31	26	7	5	2	30	25
-0.240079	7.14511	0.614537	0.443021	0.607471	WBGene00012444	Y15E3A.5	AS	unc3-wt	40	29	17	105	91	34	24	17	92	84
-0.271219	6.74081	0.615956	0.442504	0.607471	WBGene00004917	snr-4	AS	unc3-wt	22	20	20	70	73	19	18	17	66	68
0.252609	7.51584	0.612085	0.443918	0.608069	WBGene00013962	ZK287.1	AS	unc3-wt	31	53	14	171	137	28	40	13	151	113
-0.258599	6.29281	0.611809	0.444019	0.608069	WBGene00016808	C50D2.5	AS	unc3-wt	14	20	12	64	43	14	18	12	61	41
0.250088	7.83114	0.611075	0.444288	0.608186	WBGene00004743	scm-1	AS	unc3-wt	45	36	33	189	189	36	26	33	157	157
0.272275	6.35897	0.608565	0.44521	0.609196	WBGene00009306	maph-1.1	AS	unc3-wt	22	16	4	79	56	22	16	4	69	54
0.518428	5.0744	0.606595	0.445936	0.609937	WBGene00011218	R10E11.6	AS	unc3-wt	5	9	0	26	26	5	7	0	24	24
0.301018	6.10954	0.605549	0.446322	0.610213	WBGene00003776	nmy-1	AS	unc3-wt	19	6	8	65	47	18	6	8	59	42
0.334689	5.80372	0.604779	0.446607	0.61035	WBGene00020562	T19C3.4	AS	unc3-wt	13	13	1	45	44	11	13	1	45	42
-0.278442	6.56437	0.604083	0.446864	0.61045	WBGene00001431	fkb-6	AS	unc3-wt	30	25	5	86	46	27	21	5	80	40
-0.284986	6.15435	0.601832	0.447699	0.611338	WBGene00018218	F40A3.3	AS	unc3-wt	16	11	14	50	44	14	10	14	48	40
0.331722	5.46172	0.600399	0.448231	0.611429	WBGene00022703	ubxn-4	AS	unc3-wt	7	9	4	41	28	6	8	4	38	25
0.461532	5.09252	0.600623	0.448148	0.611429	WBGene00011444	T04F8.6	AS	unc3-wt	8	3	3	26	26	8	3	3	24	24
-0.253608	6.20041	0.600163	0.448319	0.611429	WBGene00017288	F09E5.10	AS	unc3-wt	16	16	11	54	45	15	15	11	52	42
0.48227	4.99919	0.599007	0.44875	0.611512	WBGene00014115	gld-4	AS	unc3-wt	6	5	2	22	26	6	5	2	20	25
0.258277	7.72111	0.599019	0.448745	0.611512	WBGene00016496	C37C3.2	AS	unc3-wt	57	47	12	236	131	46	40	11	195	124
0.244249	8.52546	0.595632	0.450011	0.612977	WBGene00018764	F53F10.2	AS	unc3-wt	92	84	28	379	257	58	60	23	296	202
-0.289623	6.46399	0.592895	0.451037	0.614123	WBGene00014021	svop-1	AS	unc3-wt	35	13	7	70	50	30	12	7	64	48
0.484047	5.00481	0.591519	0.451555	0.614427	WBGene00022366	Y92H12BL.5	AS	unc3-wt	6	5	2	37	14	6	5	2	35	13
-0.285093	6.59652	0.591314	0.451632	0.614427	WBGene00000869	cyc-1	AS	unc3-wt	30	28	4	84	50	28	25	4	75	49
-0.425735	5.12825	0.58998	0.452135	0.614859	WBGene00003011	lin-25	AS	unc3-wt	11	7	3	19	22	10	7	3	19	20
-0.239632	7.97453	0.586286	0.453532	0.616485	WBGene00004278	rab-19	AS	unc3-wt	52	53	42	219	140	42	43	38	192	123
0.248155	6.25892	0.585835	0.453703	0.616485	WBGene00013595	atg-4.1	AS	unc3-wt	17	13	8	74	50	15	13	8	71	49
0.316623	5.83229	0.584535	0.454197	0.616903	WBGene00020297	nog-1	AS	unc3-wt	12	5	9	54	37	11	5	7	51	37
0.28914	6.60611	0.581904	0.455199	0.61801	WBGene00016489	fubl-3	AS	unc3-wt	29	19	3	99	65	27	19	2	93	61
-0.621148	4.73658	0.577257	0.456977	0.62017	WBGene00020450	fbxa-10	AS	unc3-wt	12	5	0	20	9	12	5	0	18	7
-0.261454	6.69722	0.57561	0.45761	0.620774	WBGene00001030	dnj-12	AS	unc3-wt	32	22	10	105	43	30	22	10	96	40
0.277114	5.88331	0.574691	0.457964	0.621	WBGene00022306	hxk-3	AS	unc3-wt	10	11	7	46	46	10	10	7	44	45
-1.25415	3.68814	0.574142	0.458175	0.621032	WBGene00021920	mrps-25	AS	unc3-wt	0	0	7	4	5	0	0	7	4	5
0.303106	5.748	0.572242	0.458909	0.621552	WBGene00016706	C46C11.3	AS	unc3-wt	13	11	2	51	35	13	10	2	49	35
0.24542	7.69263	0.572176	0.458935	0.621552	WBGene00002000	hrp-2	AS	unc3-wt	51	51	12	210	143	40	45	11	185	122
0.246128	6.60188	0.569504	0.45997	0.622445	WBGene00006578	tli-1	AS	unc3-wt	14	21	13	89	69	13	19	13	82	64
-0.285486	10.2271	0.569606	0.45993	0.622445	WBGene00014309	F07H5.5	AS	unc3-wt	355	368	85	1038	655	138	126	64	587	396
0.328709	5.62478	0.567756	0.460649	0.622854	WBGene00015176	vps-51	AS	unc3-wt	5	9	8	42	35	5	8	8	40	33
0.24403	6.28998	0.567994	0.460556	0.622854	WBGene00015237	B0511.12	AS	unc3-wt	18	13	8	72	54	16	13	6	67	52
-0.417054	5.24511	0.565188	0.46165	0.623953	WBGene00010687	K08F9.4	AS	unc3-wt	16	4	3	26	20	12	4	3	25	19
-0.284606	5.79473	0.563021	0.462497	0.624843	WBGene00019504	K07H8.2	AS	unc3-wt	11	16	6	51	24	11	14	6	48	22
0.269004	5.94335	0.562484	0.462707	0.624872	WBGene00004132	ifet-1	AS	unc3-wt	10	15	5	51	46	10	14	5	46	41
0.339187	5.38999	0.558662	0.464209	0.626644	WBGene00012908	Y46G5A.18	AS	unc3-wt	8	8	3	42	24	8	8	2	41	24
0.234375	8.88998	0.556268	0.465154	0.627663	WBGene00015539	C06E7.2	AS	unc3-wt	96	91	60	496	325	40	42	38	329	234
-0.222004	7.59377	0.554883	0.465702	0.628147	WBGene00016961	vps-32.1	AS	unc3-wt	54	47	19	161	114	44	35	18	147	98
-0.437619	5.16505	0.552134	0.466793	0.629362	WBGene00000549	cls-2	AS	unc3-wt	11	9	2	36	9	11	9	2	34	9
0.226705	7.97404	0.548457	0.468259	0.631081	WBGene00019347	mbl-1	AS	unc3-wt	44	67	24	260	169	35	53	21	200	138
0.42632	5.18549	0.54715	0.468781	0.631272	WBGene00006514	tdp-1	AS	unc3-wt	7	3	5	25	30	7	3	5	25	27
-0.405253	5.1195	0.547207	0.468759	0.631272	WBGene00008576	F08G2.4	AS	unc3-wt	7	7	6	24	18	7	7	6	23	18
-0.346825	5.5228	0.545229	0.469552	0.632052	WBGene00021839	nduf-5	AS	unc3-wt	9	6	11	33	25	9	6	11	31	24
0.3324	5.387	0.539139	0.472008	0.635012	WBGene00002169	isw-1	AS	unc3-wt	7	9	3	38	27	7	8	3	37	27
-0.407105	5.41754	0.538827	0.472134	0.635012	WBGene00004235	ptr-21	AS	unc3-wt	15	12	0	36	18	13	10	0	35	18
0.219129	8.1907	0.535791	0.473368	0.636148	WBGene00006975	zfp-1	AS	unc3-wt	53	67	34	276	216	44	45	28	234	172
0.24458	6.35506	0.535789	0.473368	0.636148	WBGene00020936	hrpf-1	AS	unc3-wt	20	17	5	72	60	19	15	5	68	58
0.283017	7.00197	0.535329	0.473556	0.636148	WBGene00021482	Y39H10A.6	AS	unc3-wt	25	40	4	117	98	21	37	4	110	89
0.231767	6.51099	0.53274	0.474612	0.637309	WBGene00012031	gpdh-3	AS	unc3-wt	19	21	7	79	68	16	17	7	70	64
-0.271654	10.4552	0.531362	0.475176	0.637549	WBGene00000248	ben-1	AS	unc3-wt	436	400	104	1121	848	131	124	63	607	438
0.366766	5.32596	0.531644	0.475061	0.637549	WBGene00008974	tbc-1	AS	unc3-wt	11	5	2	39	24	10	5	2	36	23
0.281609	6.31879	0.530658	0.475465	0.637678	WBGene00017085	E01A2.2	AS	unc3-wt	7	19	12	67	61	7	18	12	67	52
0.241396	6.33912	0.529654	0.475877	0.637972	WBGene00000899	daf-3	AS	unc3-wt	16	14	10	87	46	16	13	10	78	42
0.263691	6.44268	0.528733	0.476255	0.638221	WBGene00006702	ubc-3	AS	unc3-wt	15	26	4	87	57	14	25	4	81	54
-0.21709	7.47366	0.528108	0.476512	0.638307	WBGene00000962	dhc-1	AS	unc3-wt	50	37	21	144	108	38	28	16	124	88
0.248799	10.2564	0.525664	0.47752	0.639398	WBGene00001679	gpb-1	AS	unc3-wt	282	306	99	1158	952	121	121	64	626	471
0.25832	7.81574	0.521355	0.479306	0.641529	WBGene00004892	sms-1	AS	unc3-wt	67	49	10	233	155	50	37	10	206	133
-0.306778	5.51029	0.520463	0.479677	0.641767	WBGene00010664	dbn-1	AS	unc3-wt	15	8	4	35	24	15	7	4	35	24
-0.225152	7.32934	0.518792	0.480373	0.642179	WBGene00008034	prcc-1	AS	unc3-wt	32	36	26	140	89	26	25	19	99	68
0.339786	5.42924	0.519225	0.480192	0.642179	WBGene00022800	ZK688.5	AS	unc3-wt	9	4	6	39	28	9	4	6	39	28
-0.233994	8.74027	0.517402	0.480954	0.642696	WBGene00009917	glb-18	AS	unc3-wt	117	121	37	352	257	51	52	26	284	207
-0.216369	7.48277	0.512484	0.483018	0.645193	WBGene00003578	ndx-1	AS	unc3-wt	46	48	17	158	99	40	40	15	144	90
-0.32843	5.87462	0.511923	0.483254	0.645249	WBGene00016739	pitr-1	AS	unc3-wt	12	24	1	49	29	12	22	1	44	26
0.329791	5.48624	0.509759	0.484168	0.646208	WBGene00017311	F09G2.2	AS	unc3-wt	10	4	6	36	33	9	4	5	34	30
0.221433	6.7465	0.5086	0.484658	0.646602	WBGene00000079	adr-1	AS	unc3-wt	26	21	9	98	77	23	19	8	87	67
0.287543	5.66037	0.507424	0.485157	0.646697	WBGene00012097	abcf-2	AS	unc3-wt	8	12	4	54	27	7	12	4	49	22
-0.362039	5.34804	0.507695	0.485042	0.646697	WBGene00016837	syf-1	AS	unc3-wt	15	4	5	30	21	13	4	5	28	18
-0.267904	6.85006	0.507049	0.485316	0.646697	WBGene00016500	memo-1	AS	unc3-wt	16	46	10	91	68	15	37	10	84	62
-0.286086	6.24254	0.505989	0.485767	0.646777	WBGene00006704	ubc-7	AS	unc3-wt	24	22	2	66	38	21	21	2	65	38
0.2531	6.55419	0.50641	0.485587	0.646777	WBGene00019480	K07C11.8	AS	unc3-wt	13	16	16	80	71	12	15	16	70	64
0.216845	7.78941	0.503271	0.486925	0.647993	WBGene00003225	mev-1	AS	unc3-wt	60	41	19	231	145	51	34	17	196	128
0.413153	5.13029	0.502928	0.487071	0.647993	WBGene00013695	epg-8	AS	unc3-wt	7	6	2	21	31	7	5	1	20	27
-0.259338	7.39428	0.501816	0.487547	0.648105	WBGene00001794	gta-1	AS	unc3-wt	46	56	8	135	100	37	40	8	128	89
0.315834	5.62931	0.501824	0.487543	0.648105	WBGene00197906	T04C9.7	AS	unc3-wt	8	11	4	29	46	5	9	4	28	39
0.324633	5.56556	0.499896	0.48837	0.648938	WBGene00001337	ears-1	AS	unc3-wt	4	9	8	43	31	4	8	6	41	29
-0.423281	5.10142	0.498164	0.489114	0.649645	WBGene00003802	npp-16	AS	unc3-wt	11	9	1	18	22	10	8	1	17	18
-0.363912	5.30983	0.497746	0.489294	0.649645	WBGene00271830	W09G10.9	AS	unc3-wt	5	12	6	21	27	4	12	6	21	27
0.219353	7.33429	0.496805	0.4897	0.649922	WBGene00010794	dld-1	AS	unc3-wt	34	26	22	159	110	28	23	20	146	99
0.450301	5.11944	0.495189	0.490398	0.650588	WBGene00003243	mig-10	AS	unc3-wt	7	8	0	26	27	7	8	0	25	24
0.220608	6.95341	0.49434	0.490765	0.650814	WBGene00004506	rpt-6	AS	unc3-wt	31	23	11	104	97	26	21	9	97	88
-0.259899	5.72811	0.493457	0.491147	0.65106	WBGene00004788	sft-4	AS	unc3-wt	14	11	6	44	27	11	9	6	39	26
-0.488685	4.8901	0.49254	0.491545	0.651207	WBGene00044650	Y71G10AR.4	AS	unc3-wt	4	7	6	13	20	4	7	6	13	19
0.263868	9.50281	0.492295	0.491651	0.651207	WBGene00003106	mab-9	AS	unc3-wt	137	230	46	717	544	72	84	35	408	307
-0.223143	7.11531	0.4915	0.491997	0.651404	WBGene00004316	rbf-1	AS	unc3-wt	31	43	12	106	88	29	31	12	97	74
-0.211295	7.12671	0.489087	0.493048	0.652534	WBGene00011864	T20F10.2	AS	unc3-wt	33	31	19	124	76	27	29	18	109	67
0.207636	8.32039	0.487163	0.493889	0.653386	WBGene00044068	syd-9	AS	unc3-wt	66	65	38	309	230	37	41	29	233	181
-0.293262	5.71145	0.485861	0.494459	0.653553	WBGene00006577	tlf-1	AS	unc3-wt	17	13	2	45	25	12	13	2	43	24
0.274178	5.61427	0.485073	0.494805	0.653553	WBGene00015219	B0507.2	AS	unc3-wt	8	10	5	43	33	8	9	5	42	33
0.220294	6.64662	0.485454	0.494637	0.653553	WBGene00013273	2025-03-05	AS	unc3-wt	18	22	11	81	79	17	17	11	74	70
-0.2418	6.59221	0.485752	0.494507	0.653553	WBGene00009739	F45H10.2	AS	unc3-wt	19	17	19	78	55	19	13	19	72	53
0.224865	6.80718	0.484427	0.495088	0.653667	WBGene00009051	nduf-6	AS	unc3-wt	16	28	13	104	79	13	24	13	89	71
0.295807	5.52669	0.482118	0.496105	0.654432	WBGene00015470	C05D2.10	AS	unc3-wt	6	9	6	39	32	6	9	6	37	30
-0.38853	5.14534	0.481745	0.49627	0.654432	WBGene00000959	dgk-2	AS	unc3-wt	12	6	3	19	23	11	6	3	18	22
-0.210062	8.5626	0.481459	0.496396	0.654432	WBGene00007877	nfki-1	AS	unc3-wt	90	95	46	335	214	64	63	36	271	176
0.205809	7.46334	0.481316	0.496459	0.654432	WBGene00012829	Y43F8C.7	AS	unc3-wt	38	33	21	161	130	37	31	18	150	117
0.337546	5.4915	0.480065	0.497012	0.654901	WBGene00020504	svh-2	AS	unc3-wt	3	11	6	34	35	3	11	6	30	31
0.294909	7.09906	0.478516	0.497698	0.655544	WBGene00302980	F53E2.2	AS	unc3-wt	36	37	2	148	89	30	33	2	132	86
-0.350749	5.27618	0.47363	0.499874	0.657953	WBGene00220072	T19C3.11	AS	unc3-wt	14	6	3	26	22	14	6	3	25	21
-0.307389	5.45001	0.473516	0.499925	0.657953	WBGene00013604	Y87G2A.18	AS	unc3-wt	7	11	7	27	28	7	10	6	25	24
0.215773	8.15932	0.472357	0.500443	0.658373	WBGene00012471	Y17G7B.20	AS	unc3-wt	73	65	21	293	194	50	51	19	232	152
0.318937	5.38085	0.469341	0.501797	0.659893	WBGene00007761	rad-26	AS	unc3-wt	8	8	3	30	33	8	6	2	28	26
0.243503	5.94782	0.466913	0.502892	0.660807	WBGene00010039	F54C8.6	AS	unc3-wt	13	10	7	64	35	12	9	6	62	33
-0.339698	5.27775	0.46726	0.502735	0.660807	WBGene00017064	ppfr-2	AS	unc3-wt	7	8	7	25	23	7	8	7	23	23
-0.467625	4.86892	0.461348	0.505417	0.663861	WBGene00013877	ints-2	AS	unc3-wt	3	10	4	21	13	3	10	4	20	13
0.397192	5.10573	0.45873	0.506613	0.665168	WBGene00015347	cids-1	AS	unc3-wt	8	6	1	27	25	8	6	1	24	24
0.216951	6.74487	0.456994	0.507408	0.665948	WBGene00008121	C46F11.6	AS	unc3-wt	19	28	9	91	82	17	25	9	88	77
0.366065	5.2418	0.456158	0.507792	0.666188	WBGene00003793	npp-7	AS	unc3-wt	6	10	1	37	22	6	10	1	36	20
0.320397	5.40704	0.452914	0.509287	0.667884	WBGene00010428	dcn-1	AS	unc3-wt	4	10	5	35	30	3	10	5	35	26
0.199994	7.63988	0.451443	0.509967	0.667983	WBGene00000414	cec-1	AS	unc3-wt	35	47	23	180	149	31	38	22	155	125
0.21963	6.25787	0.452226	0.509605	0.667983	WBGene00007554	pptr-2	AS	unc3-wt	15	18	6	68	54	12	17	6	59	50
-0.208887	6.45409	0.451825	0.50979	0.667983	WBGene00015064	B0228.7	AS	unc3-wt	23	19	10	74	49	22	19	10	68	46
-0.228651	7.17296	0.44911	0.511049	0.669015	WBGene00012662	Y39A1C.1	AS	unc3-wt	28	26	28	115	87	25	21	25	102	78
-0.410369	5.04569	0.448873	0.51116	0.669015	WBGene00007953	hda-11	AS	unc3-wt	8	11	1	26	14	8	8	1	23	12
-0.323132	5.56206	0.44662	0.512209	0.670124	WBGene00013970	klu-1	AS	unc3-wt	19	9	1	35	26	18	9	1	34	25
0.283879	5.54308	0.44522	0.512863	0.670185	WBGene00008422	D2045.2	AS	unc3-wt	10	9	3	34	37	10	8	3	34	35
0.222865	6.6734	0.445408	0.512775	0.670185	WBGene00000282	cah-4	AS	unc3-wt	28	20	6	96	71	24	18	6	87	64
0.20019	7.17504	0.445687	0.512645	0.670185	WBGene00007227	C01G6.5	AS	unc3-wt	31	33	13	137	101	27	25	12	117	85
-0.204375	8.08248	0.444233	0.513325	0.670303	WBGene00022089	Y69A2AR.18	AS	unc3-wt	76	69	25	239	154	62	48	24	209	134
-0.44086	5.13788	0.444002	0.513434	0.670303	WBGene00021634	rde-10	AS	unc3-wt	7	15	0	30	13	7	13	0	26	13
-0.231727	6.16804	0.44373	0.513561	0.670303	WBGene00018784	F54A3.5	AS	unc3-wt	13	15	13	57	41	13	12	12	53	38
-0.391452	5.16679	0.441428	0.514643	0.671449	WBGene00018892	cir-1	AS	unc3-wt	7	4	9	26	18	7	4	8	25	16
-0.424222	5.03893	0.440233	0.515206	0.67192	WBGene00008117	gsr-1	AS	unc3-wt	13	6	1	28	12	10	6	1	26	12
-0.227202	7.4505	0.437542	0.516478	0.673313	WBGene00008852	ubql-1	AS	unc3-wt	24	52	27	130	114	23	42	15	118	97
0.224026	6.36294	0.436835	0.516813	0.673485	WBGene00004389	rnp-6	AS	unc3-wt	20	11	10	71	60	16	11	8	66	58
0.221955	6.55031	0.435033	0.517669	0.674205	WBGene00007135	cdk-12	AS	unc3-wt	21	22	6	72	77	17	19	6	69	67
-0.403384	5.06358	0.434814	0.517773	0.674205	WBGene00021549	cdap-2	AS	unc3-wt	5	13	2	28	13	5	12	2	24	10
0.245133	5.78713	0.434297	0.518019	0.67426	WBGene00011111	snfc-5	AS	unc3-wt	13	10	4	47	39	12	10	4	45	38
-0.472445	4.8464	0.433367	0.518462	0.674572	WBGene00007028	trr-1	AS	unc3-wt	5	4	7	23	11	3	4	7	23	10
0.274118	5.94436	0.4325	0.518877	0.674845	WBGene00011763	T14B1.1	AS	unc3-wt	14	16	1	57	42	14	15	1	55	38
0.223355	6.34177	0.431382	0.519411	0.675275	WBGene00006640	tsp-14	AS	unc3-wt	11	18	11	71	58	10	15	9	66	57
-0.419454	4.92677	0.430599	0.519786	0.67541	WBGene00000374	cyp-31A1	AS	unc3-wt	6	10	2	22	14	6	9	2	22	14
0.19878	8.45618	0.430314	0.519923	0.67541	WBGene00007860	rilp-1	AS	unc3-wt	68	73	44	326	262	49	41	33	266	193
-0.366648	5.21054	0.429683	0.520225	0.675538	WBGene00011309	R186.8	AS	unc3-wt	8	6	7	17	27	8	6	7	17	27
-0.432457	4.96713	0.428088	0.520992	0.676268	WBGene00020553	ttc-17	AS	unc3-wt	3	10	5	16	20	3	10	4	13	18
-0.292554	5.41819	0.424929	0.522517	0.67793	WBGene00005663	sars-1	AS	unc3-wt	13	8	4	37	19	10	7	3	36	18
0.253754	5.64525	0.424586	0.522682	0.67793	WBGene00003149	mbk-1	AS	unc3-wt	10	10	4	41	36	9	9	4	37	34
0.204035	7.11783	0.423266	0.523322	0.678495	WBGene00022473	bet-1	AS	unc3-wt	23	36	14	121	105	20	32	14	111	86
-0.256704	5.66965	0.420978	0.524434	0.678934	WBGene00010272	amph-1	AS	unc3-wt	10	16	4	36	31	8	16	4	30	28
0.321658	5.6199	0.420728	0.524556	0.678934	WBGene00011720	T11G6.5	AS	unc3-wt	12	2	8	44	33	12	2	6	43	31
-0.228476	7.05499	0.420039	0.524892	0.678934	WBGene00003234	mif-1	AS	unc3-wt	23	25	27	103	82	22	23	23	97	78
-0.245762	5.8986	0.420292	0.524769	0.678934	WBGene00009191	F27D4.7	AS	unc3-wt	17	16	3	43	37	16	16	3	42	37
-0.559433	4.6425	0.420642	0.524598	0.678934	WBGene00009190	F27D4.6	AS	unc3-wt	5	3	6	25	4	5	3	5	23	4
-0.350088	5.14448	0.421461	0.5242	0.678934	WBGene00009200	F28C1.1	AS	unc3-wt	7	7	6	27	17	6	6	6	25	16
0.291087	5.47512	0.418564	0.525613	0.679601	WBGene00003475	mtm-1	AS	unc3-wt	12	7	2	40	29	11	7	2	37	28
0.200731	7.06003	0.416896	0.52643	0.680126	WBGene00003061	lpd-5	AS	unc3-wt	27	23	18	120	97	25	20	16	106	87
0.512214	4.79855	0.417128	0.526316	0.680126	WBGene00001632	gly-7	AS	unc3-wt	8	2	1	14	26	7	2	1	13	26
0.214618	6.67005	0.414592	0.527562	0.680136	WBGene00014202	mmcm-1	AS	unc3-wt	22	26	6	86	78	18	23	6	79	71
0.325243	5.31711	0.413955	0.527876	0.680136	WBGene00016015	C23G10.8	AS	unc3-wt	11	4	3	34	27	11	4	3	34	26
0.223463	7.08721	0.416262	0.526741	0.680136	WBGene00000166	apt-9	AS	unc3-wt	38	29	7	114	108	36	27	7	109	98
0.209771	9.49596	0.415155	0.527285	0.680136	WBGene00022410	Y97E10C.1	AS	unc3-wt	150	175	72	702	529	96	91	48	439	332
0.249601	5.77965	0.414067	0.527821	0.680136	WBGene00000200	arx-2	AS	unc3-wt	13	11	3	43	42	13	11	3	42	39
0.231831	7.60132	0.415827	0.526955	0.680136	WBGene00001747	gsp-1	AS	unc3-wt	46	55	8	190	138	39	44	8	169	122
-0.203476	8.55206	0.415239	0.527244	0.680136	WBGene00007119	calf-1	AS	unc3-wt	79	81	59	331	215	57	57	49	278	189
-0.371373	5.1528	0.411601	0.529039	0.681105	WBGene00013436	Y66D12A.10	AS	unc3-wt	14	4	3	22	21	13	4	3	21	21
0.353965	5.27916	0.411603	0.529038	0.681105	WBGene00015676	mct-6	AS	unc3-wt	3	10	4	25	33	3	10	4	25	30
-0.286445	5.44648	0.410553	0.529558	0.681508	WBGene00016235	C29H12.2	AS	unc3-wt	13	6	6	31	25	12	5	6	30	25
-0.240993	6.10116	0.409859	0.529903	0.681686	WBGene00019301	K02D10.1	AS	unc3-wt	18	17	6	36	54	13	17	6	36	48
0.216045	6.24338	0.409293	0.530184	0.681783	WBGene00006720	ubc-25	AS	unc3-wt	11	19	8	66	54	9	18	8	57	49
0.257231	6.06198	0.408826	0.530416	0.681816	WBGene00017952	F31E3.6	AS	unc3-wt	7	16	9	45	58	6	16	9	44	53
-0.321916	5.26138	0.407531	0.531061	0.68238	WBGene00011575	madf-4	AS	unc3-wt	7	10	5	21	26	6	9	5	20	23
-0.302216	5.45246	0.406445	0.531603	0.682811	WBGene00001160	efk-1	AS	unc3-wt	13	5	7	26	29	12	5	5	26	25
-0.26796	5.45474	0.40503	0.53231	0.683455	WBGene00011995	rsf-1	AS	unc3-wt	10	9	6	33	24	10	8	5	32	23
-0.253655	5.62543	0.404191	0.532731	0.683465	WBGene00020442	gen-1	AS	unc3-wt	10	15	4	41	25	9	14	4	40	25
0.356861	5.17759	0.404578	0.532537	0.683465	WBGene00007064	rga-9	AS	unc3-wt	10	4	2	36	20	9	4	2	34	19
-0.346416	5.1603	0.400019	0.534831	0.685893	WBGene00015075	B0238.11	AS	unc3-wt	7	6	7	24	20	7	5	7	23	20
0.2776	5.77273	0.399061	0.535315	0.686248	WBGene00012351	W09C5.1	AS	unc3-wt	10	5	10	57	30	8	4	9	54	26
0.184078	7.91082	0.396661	0.536532	0.687542	WBGene00002215	klc-2	AS	unc3-wt	51	49	28	214	182	40	39	25	184	154
-0.251411	5.65877	0.39425	0.53776	0.688509	WBGene00016374	swd-2.2	AS	unc3-wt	13	14	3	43	25	13	13	3	41	24
-0.223738	5.89527	0.394444	0.537661	0.688509	WBGene00002889	let-765	AS	unc3-wt	11	14	9	44	36	11	13	8	41	34
0.219124	6.94816	0.393954	0.537911	0.688509	WBGene00000567	cnx-1	AS	unc3-wt	36	25	6	122	83	31	23	6	107	76
-0.280132	5.78711	0.392765	0.538519	0.689021	WBGene00008780	hxk-1	AS	unc3-wt	13	20	1	45	29	12	16	1	39	27
-0.212165	9.69769	0.389791	0.540044	0.690706	WBGene00001558	gdi-1	AS	unc3-wt	215	237	78	714	489	107	101	60	476	327
0.307349	5.36092	0.387714	0.541114	0.691807	WBGene00011382	dop-5	AS	unc3-wt	11	6	2	30	32	9	5	2	23	28
-0.185476	7.11565	0.386355	0.541817	0.692438	WBGene00000223	atf-7	AS	unc3-wt	35	32	16	109	88	29	26	16	99	83
-0.249867	5.92154	0.385472	0.542275	0.692755	WBGene00016062	C24G6.8	AS	unc3-wt	15	20	2	47	35	13	15	2	47	32
0.448688	4.88324	0.384796	0.542625	0.692936	WBGene00000908	daf-12	AS	unc3-wt	5	5	2	13	29	5	5	2	13	27
0.203128	6.69959	0.383678	0.543206	0.693177	WBGene00016432	C35B1.2	AS	unc3-wt	19	18	15	84	81	14	16	12	77	72
-0.220912	6.07815	0.383626	0.543233	0.693177	WBGene00022115	Y71F9AL.10	AS	unc3-wt	11	18	10	62	32	9	16	10	53	27
0.207284	6.03938	0.382839	0.543643	0.693433	WBGene00000409	cdk-8	AS	unc3-wt	13	14	6	62	42	11	14	6	59	41
-0.223263	7.63049	0.381945	0.544109	0.693493	WBGene00004390	rnp-7	AS	unc3-wt	35	33	42	160	120	33	28	37	148	97
0.222173	5.91816	0.382173	0.54399	0.693493	WBGene00004106	pqn-15	AS	unc3-wt	15	10	5	50	44	11	10	4	43	40
-0.211655	6.17803	0.380882	0.544665	0.693934	WBGene00219664	linc-73	AS	unc3-wt	12	20	10	64	37	12	16	10	61	36
0.325672	5.17566	0.37778	0.546291	0.694936	WBGene00015754	C14B9.8	AS	unc3-wt	6	7	3	28	26	6	7	3	25	25
-0.389323	4.9911	0.378496	0.545914	0.694936	WBGene00004343	rgr-1	AS	unc3-wt	11	7	1	22	16	9	7	1	21	16
-0.201248	7.27319	0.378115	0.546114	0.694936	WBGene00007175	B0395.3	AS	unc3-wt	42	44	11	141	83	33	39	11	129	73
0.191057	6.78141	0.378927	0.545688	0.694936	WBGene00022401	Y97E10AR.6	AS	unc3-wt	22	23	12	89	86	21	19	12	86	75
-0.225084	5.86725	0.372745	0.548951	0.698051	WBGene00003068	lrk-1	AS	unc3-wt	12	11	10	42	36	11	11	10	40	35
0.235499	6.29049	0.372146	0.549268	0.698187	WBGene00009783	rer-1	AS	unc3-wt	21	18	2	69	57	20	16	2	68	53
-0.191001	7.09682	0.370689	0.550044	0.698904	WBGene00004929	soc-2	AS	unc3-wt	27	30	22	109	85	24	23	19	99	73
-0.600481	4.36055	0.3698	0.550518	0.699238	WBGene00008502	skih-2	AS	unc3-wt	3	2	6	16	6	3	2	5	15	5
-0.21873	6.03533	0.368848	0.551026	0.699615	WBGene00004101	hgrs-1	AS	unc3-wt	19	15	5	42	46	17	13	4	41	42
-0.22658	5.84249	0.367459	0.55177	0.700217	WBGene00003014	lin-28	AS	unc3-wt	12	18	4	46	32	12	16	4	44	31
-0.237401	5.88079	0.367173	0.551923	0.700217	WBGene00012005	2025-06-01	AS	unc3-wt	9	12	12	46	33	9	12	12	43	31
0.219194	5.79462	0.365458	0.552844	0.701117	WBGene00000186	ark-1	AS	unc3-wt	11	10	6	49	37	11	10	6	46	32
0.382321	5.09922	0.363632	0.553828	0.702095	WBGene00011323	mut-15	AS	unc3-wt	10	4	1	40	14	10	4	1	40	14
0.230655	5.70602	0.361248	0.555118	0.703461	WBGene00010579	K05C4.2	AS	unc3-wt	8	11	6	43	37	8	8	6	41	33
0.250894	5.6027	0.360116	0.555733	0.703971	WBGene00020031	suco-1	AS	unc3-wt	12	6	5	38	36	12	5	5	38	32
0.206918	6.17576	0.359299	0.556177	0.70421	WBGene00001019	dnj-1	AS	unc3-wt	14	18	5	57	56	14	16	5	55	49
0.22289	5.77506	0.358783	0.556458	0.70421	WBGene00021644	Y47G6A.18	AS	unc3-wt	10	13	4	48	37	9	12	4	47	32
0.247316	6.23564	0.358596	0.55656	0.70421	WBGene00022569	ZC239.6	AS	unc3-wt	24	8	6	91	35	23	7	6	81	35
0.211787	6.43643	0.356972	0.557446	0.705062	WBGene00021956	Y57E12AL.1	AS	unc3-wt	21	10	12	72	65	19	9	9	70	65
0.193709	6.41676	0.356493	0.557709	0.705124	WBGene00021926	Y55F3AM.9	AS	unc3-wt	22	14	8	76	60	19	13	8	74	53
-0.250536	5.5738	0.353453	0.559377	0.706694	WBGene00001235	elb-1	AS	unc3-wt	10	10	7	27	34	8	9	7	27	32
0.191264	6.57331	0.353659	0.559264	0.706694	WBGene00016118	C25H3.9	AS	unc3-wt	15	20	13	90	63	14	18	11	87	54
0.188197	6.86196	0.352024	0.560165	0.70697	WBGene00008975	F20D1.3	AS	unc3-wt	18	28	14	115	75	16	25	12	106	69
-0.243317	5.55175	0.352508	0.559898	0.70697	WBGene00004879	smg-1	AS	unc3-wt	8	14	5	36	26	7	12	5	33	24
-0.238617	5.61952	0.351894	0.560237	0.70697	WBGene00008648	F10D11.2	AS	unc3-wt	13	8	7	42	24	13	7	7	38	23
0.196292	10.1612	0.346133	0.563435	0.710736	WBGene00001684	gpd-2	AS	unc3-wt	251	269	115	987	929	116	108	77	582	463
0.205745	6.6071	0.345107	0.564008	0.710917	WBGene00004136	pqn-51	AS	unc3-wt	29	18	5	94	65	23	15	5	91	62
-0.186163	7.90586	0.345329	0.563885	0.710917	WBGene00017653	F21C10.3	AS	unc3-wt	59	73	19	193	152	52	53	18	178	126
0.237222	5.71285	0.34391	0.564679	0.711491	WBGene00000532	clh-5	AS	unc3-wt	13	11	2	48	34	12	11	2	46	34
0.281159	5.84606	0.341385	0.566099	0.713009	WBGene00019748	atg-2	AS	unc3-wt	3	16	8	68	26	3	14	6	65	25
-0.190895	6.65011	0.340419	0.566644	0.713424	WBGene00002637	let-418	AS	unc3-wt	28	25	8	95	50	23	23	8	86	39
-0.589555	4.51184	0.33875	0.567588	0.71434	WBGene00000796	crn-3	AS	unc3-wt	1	2	9	10	14	1	2	8	10	13
0.300959	5.26308	0.335624	0.569364	0.716304	WBGene00004768	sel-11	AS	unc3-wt	8	4	5	38	21	7	4	5	36	18
-0.260753	6.82525	0.334196	0.57018	0.717058	WBGene00001008	dlk-1	AS	unc3-wt	24	48	2	89	68	23	30	2	83	64
0.214177	6.11459	0.333247	0.570723	0.717196	WBGene00019693	ostd-1	AS	unc3-wt	15	10	9	47	59	13	10	9	46	50
-0.20627	5.87408	0.33357	0.570538	0.717196	WBGene00011935	scrm-1	AS	unc3-wt	12	16	6	41	38	11	16	6	39	37
-0.251417	5.81928	0.330417	0.572349	0.718965	WBGene00007029	mys-1	AS	unc3-wt	6	16	10	32	41	6	14	10	32	40
-0.333631	5.09156	0.328367	0.573532	0.720179	WBGene00007355	rpb-6	AS	unc3-wt	6	7	6	18	23	6	7	6	16	23
0.18844	7.53955	0.326959	0.574348	0.720384	WBGene00002363	let-92	AS	unc3-wt	51	42	11	192	120	42	33	11	165	107
-0.191723	6.1179	0.327016	0.574315	0.720384	WBGene00001352	evl-14	AS	unc3-wt	13	18	9	50	45	12	15	8	46	44
0.379297	4.95947	0.327121	0.574254	0.720384	WBGene00000838	cul-3	AS	unc3-wt	3	7	3	19	26	3	7	3	19	23
-0.25888	5.41086	0.326336	0.57471	0.720564	WBGene00004306	ran-5	AS	unc3-wt	10	8	6	25	29	8	7	6	24	27
-0.259912	5.38497	0.323822	0.576174	0.722127	WBGene00003396	mom-4	AS	unc3-wt	7	13	4	30	24	7	11	4	30	22
-0.269301	5.35557	0.323046	0.576628	0.722422	WBGene00016278	erp-44.1	AS	unc3-wt	12	10	2	31	22	12	10	2	30	20
0.189477	6.75814	0.321736	0.577395	0.722572	WBGene00016384	cdgs-1	AS	unc3-wt	23	28	7	85	87	21	24	7	82	83
-0.172123	7.23957	0.321918	0.577288	0.722572	WBGene00013462	micu-1	AS	unc3-wt	42	30	18	123	94	35	26	15	110	84
-0.195872	8.3082	0.321723	0.577403	0.722572	WBGene00020696	pygl-1	AS	unc3-wt	82	100	22	226	222	60	62	21	197	159
0.317141	5.28527	0.320964	0.577848	0.722856	WBGene00004254	pxf-1	AS	unc3-wt	4	13	1	36	24	4	9	1	35	20
0.360418	5.10332	0.319074	0.578961	0.723838	WBGene00001405	fce-1	AS	unc3-wt	4	3	7	25	26	4	3	7	25	25
0.208569	6.515	0.318887	0.579071	0.723838	WBGene00004699	rsp-2	AS	unc3-wt	22	24	3	79	68	19	22	3	72	65
-0.289232	5.34698	0.318293	0.579421	0.724003	WBGene00011268	pde-12	AS	unc3-wt	6	16	2	29	23	6	13	2	27	19
0.177988	9.02912	0.316759	0.580329	0.724864	WBGene00001685	gpd-3	AS	unc3-wt	100	114	65	495	381	64	70	47	358	271
-0.188697	6.12829	0.316075	0.580735	0.724999	WBGene00002217	klp-4	AS	unc3-wt	16	18	7	65	34	14	16	7	59	32
-0.205716	10.0717	0.315839	0.580875	0.724999	WBGene00001971	hmg-1.1	AS	unc3-wt	173	255	185	868	683	90	103	98	499	373
-0.217129	5.81975	0.314598	0.581613	0.725372	WBGene00003406	mrg-1	AS	unc3-wt	19	9	5	41	35	18	9	5	40	31
-0.207009	5.80673	0.31484	0.581469	0.725372	WBGene00010279	letm-1	AS	unc3-wt	10	15	7	39	36	10	10	5	36	33
-0.179547	6.49386	0.313715	0.582139	0.725755	WBGene00007514	catp-8	AS	unc3-wt	21	18	13	83	46	18	16	13	76	45
-0.168074	7.25475	0.313198	0.582447	0.725866	WBGene00010480	tasp-1	AS	unc3-wt	37	39	16	138	85	29	30	15	114	73
0.236505	5.64647	0.310183	0.584253	0.727843	WBGene00010326	F59C6.5	AS	unc3-wt	14	5	5	43	34	13	4	5	43	32
0.255482	5.50189	0.308758	0.585111	0.728637	WBGene00017238	F08B4.7	AS	unc3-wt	11	10	1	41	29	10	10	1	41	28
-0.196354	8.31819	0.306516	0.586466	0.729455	WBGene00001561	gei-4	AS	unc3-wt	79	108	20	263	197	54	68	18	214	156
0.314266	5.16977	0.306509	0.58647	0.729455	WBGene00022749	ZK484.3	AS	unc3-wt	3	10	3	30	24	3	10	3	29	19
0.304051	5.22225	0.307142	0.586087	0.729455	WBGene00001497	fars-1	AS	unc3-wt	4	11	2	30	26	4	10	2	29	23
-0.176022	6.3117	0.306213	0.586649	0.729455	WBGene00015208	B0495.9	AS	unc3-wt	20	16	10	67	45	14	12	8	52	37
-0.275503	5.28137	0.30136	0.589605	0.732855	WBGene00000205	arx-7	AS	unc3-wt	5	12	5	30	20	5	10	5	30	18
0.190522	9.46662	0.299634	0.590665	0.733667	WBGene00014101	gopc-1	AS	unc3-wt	180	177	51	676	519	98	95	43	445	335
-0.192782	11.1781	0.299214	0.590923	0.733667	WBGene00020854	T27C4.1	AS	unc3-wt	590	678	214	2080	1331	132	131	115	771	529
0.218805	5.90463	0.299413	0.590801	0.733667	WBGene00009829	tmed-10	AS	unc3-wt	19	7	4	54	40	16	7	4	54	38
-0.221824	7.12952	0.298019	0.591659	0.734305	WBGene00013803	snx-13	AS	unc3-wt	42	12	26	110	86	34	11	26	103	78
-0.194289	5.96713	0.295751	0.593062	0.735771	WBGene00006483	dgk-4	AS	unc3-wt	16	17	4	48	38	15	15	4	45	38
-0.215683	5.57493	0.294779	0.593665	0.736243	WBGene00017546	rpa-1	AS	unc3-wt	9	12	6	39	25	8	12	6	37	24
-0.222011	5.65048	0.290291	0.596468	0.739442	WBGene00017349	farl-11	AS	unc3-wt	12	7	9	39	28	11	7	9	37	26
-0.243411	5.37913	0.287671	0.598117	0.740931	WBGene00015508	mvb-12	AS	unc3-wt	10	11	3	35	20	10	10	3	34	20
0.191999	9.99037	0.287782	0.598047	0.740931	WBGene00013899	ZC443.4	AS	unc3-wt	284	231	74	1113	647	122	91	58	583	367
-0.213797	5.7342	0.286535	0.598835	0.741543	WBGene00011638	ostb-1	AS	unc3-wt	13	14	4	31	39	13	13	4	31	37
-0.327888	5.17493	0.286166	0.599069	0.741555	WBGene00009374	F34D10.4	AS	unc3-wt	4	14	3	15	28	3	6	3	14	24
0.180072	11.1447	0.285567	0.599449	0.741748	WBGene00022748	oaz-1	AS	unc3-wt	435	558	252	2197	1645	134	122	130	797	583
-0.165341	8.03863	0.284349	0.600222	0.741873	WBGene00004046	plp-1	AS	unc3-wt	80	49	30	227	158	58	39	25	202	138
-0.17834	7.51835	0.284923	0.599858	0.741873	WBGene00004143	pqn-59	AS	unc3-wt	57	45	13	178	93	43	37	12	153	86
-0.170913	6.70161	0.284538	0.600102	0.741873	WBGene00001037	dnj-19	AS	unc3-wt	27	28	8	92	58	23	26	8	89	55
-0.201555	5.67423	0.281611	0.60197	0.743755	WBGene00015009	B0041.5	AS	unc3-wt	11	12	6	35	33	11	12	5	34	32
0.215525	5.66876	0.280676	0.602569	0.744217	WBGene00011110	prdx-3	AS	unc3-wt	9	7	8	46	32	9	7	7	42	30
0.159685	7.61166	0.278762	0.603799	0.744405	WBGene00010849	M04B2.7	AS	unc3-wt	35	40	27	192	130	26	31	22	166	112
-0.253137	5.29288	0.278894	0.603714	0.744405	WBGene00016192	bcl-7	AS	unc3-wt	7	10	5	26	24	7	9	5	25	23
-0.246805	5.38099	0.278691	0.603845	0.744405	WBGene00015751	C14A11.6	AS	unc3-wt	10	11	3	24	29	9	8	3	23	26
0.196975	6.66049	0.279013	0.603637	0.744405	WBGene00001680	gpb-2	AS	unc3-wt	14	34	6	103	63	13	29	6	94	59
-0.262128	5.39401	0.2787	0.603839	0.744405	WBGene00009367	F33H2.3	AS	unc3-wt	15	4	5	34	21	14	4	5	33	20
0.189895	11.5192	0.276945	0.604972	0.744443	WBGene00003175	mec-12	AS	unc3-wt	865	590	238	3004	2036	140	125	105	825	577
-0.178314	6.32788	0.277857	0.604383	0.744443	WBGene00022139	tub-2	AS	unc3-wt	19	15	12	77	38	16	13	10	73	37
0.177757	6.15615	0.276902	0.605	0.744443	WBGene00019399	K04F10.7	AS	unc3-wt	12	16	8	56	54	12	16	7	48	48
-0.222418	5.5475	0.277093	0.604877	0.744443	WBGene00011975	T24B1.1	AS	unc3-wt	7	11	8	36	26	6	10	8	34	24
0.234798	5.55917	0.27787	0.604374	0.744443	WBGene00021078	unc-132	AS	unc3-wt	7	14	2	39	33	5	13	2	36	29
-0.187855	6.15658	0.275898	0.605651	0.744689	WBGene00022233	ipla-6	AS	unc3-wt	16	11	13	59	40	15	10	12	55	38
-0.163288	6.51781	0.276203	0.605453	0.744689	WBGene00050944	C14A11.9	AS	unc3-wt	23	18	12	75	55	20	18	12	74	52
-0.209265	5.93903	0.274747	0.606398	0.745331	WBGene00045192	aho-3	AS	unc3-wt	19	16	2	52	33	15	15	2	50	33
0.226079	5.45277	0.271506	0.608514	0.747654	WBGene00000843	cup-2	AS	unc3-wt	10	8	3	36	30	10	8	3	36	28
-0.173809	6.074	0.270825	0.608961	0.747926	WBGene00021960	tmem-258	AS	unc3-wt	18	14	7	50	43	17	13	7	49	38
0.268286	5.39018	0.269583	0.609777	0.748651	WBGene00015978	C18F10.7	AS	unc3-wt	13	6	1	31	32	13	6	1	30	31
-0.165051	6.27102	0.268637	0.6104	0.74886	WBGene00007184	ctr-9	AS	unc3-wt	19	18	8	59	49	16	15	7	55	43
0.190324	6.82139	0.268943	0.610199	0.74886	WBGene00007192	B0491.5	AS	unc3-wt	25	12	19	112	72	23	10	18	103	70
0.316917	5.1105	0.267626	0.611068	0.749402	WBGene00012106	T27F6.7	AS	unc3-wt	2	9	4	26	25	2	8	4	24	24
0.188396	6.45166	0.265579	0.612425	0.750626	WBGene00003827	ntl-4	AS	unc3-wt	23	9	12	88	53	23	8	12	82	50
0.195045	5.95475	0.265437	0.61252	0.750626	WBGene00006699	uba-1	AS	unc3-wt	12	8	10	60	37	12	7	9	54	32
0.258691	5.30866	0.263787	0.613619	0.751695	WBGene00017275	F08F8.10	AS	unc3-wt	9	4	5	31	28	8	4	5	30	24
0.182126	9.09247	0.261598	0.615084	0.752896	WBGene00006917	vha-8	AS	unc3-wt	114	163	38	604	335	76	83	31	433	239
-0.198778	6.66322	0.261779	0.614962	0.752896	WBGene00006797	unc-63	AS	unc3-wt	19	15	22	65	73	19	14	22	63	64
0.163585	6.74387	0.261302	0.615282	0.752896	WBGene00011629	T08G11.1	AS	unc3-wt	27	17	12	109	65	23	15	11	96	52
0.195731	6.2355	0.260476	0.615838	0.753126	WBGene00003639	nhr-49	AS	unc3-wt	9	25	5	70	50	8	22	4	66	47
0.17722	6.53553	0.260346	0.615925	0.753126	WBGene00016162	crh-2	AS	unc3-wt	18	20	10	112	42	15	18	10	98	38
0.165551	7.59119	0.259026	0.616816	0.753658	WBGene00003901	paa-1	AS	unc3-wt	44	51	13	214	111	37	40	13	182	99
-0.200659	5.64893	0.259262	0.616656	0.753658	WBGene00011687	cwc-15	AS	unc3-wt	11	9	8	42	26	11	9	8	40	25
0.170343	8.04452	0.258483	0.617182	0.753828	WBGene00002179	jph-1	AS	unc3-wt	48	82	19	231	202	40	53	18	186	158
-0.173873	6.67718	0.256713	0.618382	0.754748	WBGene00009587	mig-38	AS	unc3-wt	14	30	15	83	62	12	24	15	74	56
-0.191597	6.0448	0.256698	0.618392	0.754748	WBGene00009992	F53F4.10	AS	unc3-wt	16	9	12	59	33	13	9	10	54	30
-0.19889	5.61677	0.256186	0.61874	0.754895	WBGene00017397	F12A10.8	AS	unc3-wt	13	10	5	43	24	11	8	5	39	21
0.295938	5.11621	0.254342	0.619997	0.756149	WBGene00021554	Y45G5AL.1	AS	unc3-wt	4	6	5	37	16	4	5	5	36	16
0.185676	5.76684	0.253995	0.620233	0.756159	WBGene00019808	R01B10.6	AS	unc3-wt	10	12	5	45	38	9	11	4	41	35
0.168406	7.0663	0.251875	0.621687	0.757652	WBGene00010054	gtf-2E2	AS	unc3-wt	39	24	10	147	76	34	23	9	124	72
-0.180218	5.9453	0.2514	0.622014	0.757772	WBGene00021934	cct-8	AS	unc3-wt	15	16	5	58	29	13	15	5	55	29
0.165409	9.38057	0.250844	0.622396	0.757959	WBGene00011564	ugt-50	AS	unc3-wt	119	149	87	629	486	60	60	63	382	273
0.153448	7.41407	0.249203	0.62353	0.758223	WBGene00014772	F56D5.4	AS	unc3-wt	40	40	14	180	103	33	34	13	157	90
-0.182118	10.8187	0.249922	0.623033	0.758223	WBGene00001946	his-72	AS	unc3-wt	302	421	303	1547	1104	122	123	134	689	489
0.212524	5.61209	0.249251	0.623497	0.758223	WBGene00022119	copa-1	AS	unc3-wt	14	7	3	38	36	14	7	3	35	34
-0.49089	4.4278	0.249813	0.623108	0.758223	WBGene00006996	zyg-11	AS	unc3-wt	2	2	7	16	8	2	2	6	15	7
0.175897	6.08194	0.248676	0.623895	0.758388	WBGene00017373	F10G7.10	AS	unc3-wt	17	9	8	58	47	16	9	8	55	43
-0.371259	4.79848	0.246265	0.625571	0.760147	WBGene00044438	Y51F10.11	AS	unc3-wt	6	3	6	13	19	6	3	6	12	16
-0.288545	5.14085	0.244812	0.626585	0.7611	WBGene00009455	phip-1	AS	unc3-wt	6	5	8	23	21	5	5	8	23	20
0.197879	5.69611	0.243683	0.627377	0.761782	WBGene00013225	Y56A3A.2	AS	unc3-wt	9	9	7	55	26	9	9	6	51	24
0.296204	5.06521	0.242477	0.628224	0.762531	WBGene00008682	lex-1	AS	unc3-wt	6	7	2	20	28	6	6	2	19	27
0.188996	6.94537	0.242023	0.628544	0.76264	WBGene00020279	glb-25	AS	unc3-wt	24	39	5	92	104	18	33	5	85	94
-0.41123	4.62422	0.241617	0.62883	0.762708	WBGene00016452	C35D10.17	AS	unc3-wt	2	5	6	20	9	2	5	6	20	9
0.172403	5.95421	0.240995	0.62927	0.762961	WBGene00018475	mrpl-14	AS	unc3-wt	14	10	7	51	44	13	9	6	48	37
-0.142956	7.72012	0.239969	0.629996	0.763444	WBGene00004703	rsp-6	AS	unc3-wt	48	46	29	178	131	36	39	28	157	111
-0.282741	5.29909	0.23978	0.630129	0.763444	WBGene00015926	C17H11.6	AS	unc3-wt	6	15	2	16	32	6	14	2	16	31
-0.183298	7.1621	0.236647	0.63236	0.765866	WBGene00011198	R10E4.1	AS	unc3-wt	37	48	6	107	96	33	36	4	93	87
0.322647	4.98553	0.235686	0.633047	0.766138	WBGene00017046	utx-1	AS	unc3-wt	4	3	6	28	19	4	2	6	25	19
-0.188339	8.51839	0.235766	0.63299	0.766138	WBGene00009454	F36A2.7	AS	unc3-wt	69	51	78	326	211	56	43	52	277	173
0.148952	7.26117	0.234365	0.633996	0.767005	WBGene00018803	fbxa-24	AS	unc3-wt	37	34	13	127	118	20	19	11	109	89
-0.201547	5.49778	0.23121	0.636274	0.76948	WBGene00007924	rsu-1	AS	unc3-wt	10	8	7	34	26	10	8	6	33	26
-0.252572	5.33226	0.230552	0.636751	0.769776	WBGene00001974	hmg-4	AS	unc3-wt	5	14	4	40	14	5	11	4	37	13
-0.390124	4.63243	0.229975	0.637171	0.770002	WBGene00012694	gtf-2F2	AS	unc3-wt	4	3	6	18	11	4	3	6	18	11
0.159917	6.50859	0.22801	0.638605	0.770609	WBGene00002335	let-60	AS	unc3-wt	21	23	5	83	62	20	22	5	75	57
0.146886	6.5997	0.22838	0.638334	0.770609	WBGene00004705	rsp-8	AS	unc3-wt	19	22	10	85	68	19	20	10	81	63
0.348389	4.99725	0.228276	0.63841	0.770609	WBGene00003638	nhr-48	AS	unc3-wt	1	12	1	30	18	1	11	1	29	17
-0.27741	5.08822	0.228141	0.638509	0.770609	WBGene00000196	aars-1	AS	unc3-wt	11	4	4	26	17	11	4	4	23	17
0.212717	5.54719	0.226735	0.639538	0.771455	WBGene00012203	rga-1	AS	unc3-wt	7	14	2	39	32	7	12	2	36	31
-0.158077	10.4477	0.225674	0.640318	0.772071	WBGene00003920	par-5	AS	unc3-wt	346	354	157	1217	854	136	118	98	658	437
-0.144942	7.80617	0.225406	0.640516	0.772071	WBGene00004268	rab-5	AS	unc3-wt	64	55	19	195	135	51	40	18	175	119
-0.153372	7.49652	0.223516	0.641912	0.773472	WBGene00020246	clic-1	AS	unc3-wt	39	32	31	137	122	33	29	29	126	103
-0.139436	7.58075	0.221641	0.643304	0.774868	WBGene00011867	chc-1	AS	unc3-wt	44	40	27	160	120	42	30	23	140	108
0.232994	5.38612	0.219598	0.644829	0.776422	WBGene00003785	nos-3	AS	unc3-wt	4	8	7	32	30	4	7	7	31	30
0.199658	5.78645	0.218832	0.645403	0.776457	WBGene00009477	rbpl-1	AS	unc3-wt	8	18	2	51	35	8	17	2	43	31
-0.178358	5.71734	0.21862	0.645562	0.776457	WBGene00012674	bed-1	AS	unc3-wt	15	10	5	37	34	12	10	5	36	30
-0.159248	7.90293	0.218889	0.64536	0.776457	WBGene00003678	nhr-88	AS	unc3-wt	71	61	18	150	187	50	46	18	129	149
-0.25447	5.19438	0.218177	0.645895	0.776575	WBGene00015734	copd-1	AS	unc3-wt	6	13	2	28	19	6	12	2	28	18
-0.370272	4.80429	0.215761	0.647717	0.778484	WBGene00018319	hda-6	AS	unc3-wt	7	2	6	29	6	7	2	2	25	6
0.224896	5.94936	0.21508	0.648233	0.778756	WBGene00007959	C35C5.10	AS	unc3-wt	20	12	0	51	46	16	11	0	48	45
-0.272146	5.05633	0.214555	0.648631	0.778756	WBGene00009330	F32D8.5	AS	unc3-wt	7	5	6	25	17	7	5	6	23	17
-0.151019	8.52177	0.21453	0.64865	0.778756	WBGene00004032	pkc-1	AS	unc3-wt	91	110	30	292	244	60	75	26	234	187
-0.14776	7.74136	0.211804	0.650729	0.780969	WBGene00001031	dnj-13	AS	unc3-wt	58	48	23	232	94	42	39	19	193	79
0.20368	5.4989	0.210273	0.651902	0.782094	WBGene00001425	fis-2	AS	unc3-wt	6	13	3	37	31	6	13	3	34	26
0.1684	5.75614	0.20918	0.652744	0.78267	WBGene00007235	ahsa-1	AS	unc3-wt	12	10	5	50	33	11	10	5	47	30
-0.258261	5.33725	0.209035	0.652856	0.78267	WBGene00012896	snrp-200	AS	unc3-wt	12	12	0	28	24	11	10	0	26	23
0.171407	5.95473	0.206585	0.654753	0.784661	WBGene00002196	kin-10	AS	unc3-wt	16	8	7	46	48	15	8	7	46	46
-0.144441	8.34757	0.205676	0.65546	0.785078	WBGene00021497	Y40C5A.4	AS	unc3-wt	80	93	29	240	231	55	57	23	204	182
0.147857	9.64544	0.205528	0.655576	0.785078	WBGene00000554	cnb-1	AS	unc3-wt	185	158	95	750	582	108	91	69	490	360
0.139437	6.75556	0.203724	0.656985	0.786482	WBGene00018508	F46F11.1	AS	unc3-wt	20	25	12	91	79	17	19	12	83	69
0.181227	5.56495	0.202841	0.657679	0.787027	WBGene00003389	mog-1	AS	unc3-wt	10	8	5	39	32	9	6	5	36	27
-0.142251	7.74325	0.202149	0.658223	0.787393	WBGene00002232	kpc-1	AS	unc3-wt	37	56	31	152	155	30	42	26	134	131
-0.158299	6.20353	0.201173	0.658992	0.788029	WBGene00022579	ZC262.2	AS	unc3-wt	16	12	13	54	48	13	8	13	49	41
0.282587	5.09039	0.200638	0.659415	0.78825	WBGene00013240	Y56A3A.28	AS	unc3-wt	4	7	4	16	32	4	7	4	15	29
-0.196965	5.5763	0.199675	0.660178	0.788877	WBGene00000123	ama-1	AS	unc3-wt	6	16	5	31	32	6	15	5	31	30
0.265137	5.24211	0.198958	0.660748	0.789273	WBGene00020508	T14F9.2	AS	unc3-wt	9	9	0	28	28	8	9	0	26	26
-0.143139	6.77391	0.1986	0.661032	0.789327	WBGene00004187	prp-8	AS	unc3-wt	30	18	15	93	65	29	15	13	84	59
0.215749	5.31031	0.197793	0.661675	0.789811	WBGene00018769	mnat-1	AS	unc3-wt	8	9	2	33	26	8	9	2	32	26
0.224907	5.26329	0.197474	0.66193	0.78983	WBGene00015811	C16A3.6	AS	unc3-wt	6	9	3	27	29	6	8	3	27	27
-0.147399	6.10748	0.196375	0.662809	0.790213	WBGene00004505	rpt-5	AS	unc3-wt	16	18	6	60	38	15	17	5	55	37
0.144415	8.99602	0.196177	0.662968	0.790213	WBGene00009050	F22D6.2	AS	unc3-wt	123	128	42	517	338	76	72	34	392	252
0.132009	7.34162	0.196228	0.662927	0.790213	WBGene00019893	sgt-1	AS	unc3-wt	38	36	15	155	108	32	31	15	145	98
0.136776	6.68476	0.193701	0.664961	0.792304	WBGene00044304	F52B10.3	AS	unc3-wt	19	23	12	103	62	18	20	12	92	56
0.177946	5.60172	0.193373	0.665226	0.792334	WBGene00002010	hsp-6	AS	unc3-wt	10	10	4	50	25	9	9	3	47	24
-0.139507	9.06802	0.19301	0.66552	0.792399	WBGene00007030	epc-1	AS	unc3-wt	138	126	61	423	364	82	72	49	310	263
0.24885	5.32978	0.192488	0.665942	0.792617	WBGene00011333	nrde-2	AS	unc3-wt	3	14	2	26	33	3	10	2	25	32
-0.125822	7.8511	0.189883	0.668063	0.794856	WBGene00000182	arf-1.2	AS	unc3-wt	54	56	27	195	146	44	45	25	177	131
-0.269341	4.99143	0.189067	0.668731	0.795365	WBGene00018785	F54A3.6	AS	unc3-wt	5	6	6	24	16	5	6	6	24	15
0.148909	6.21221	0.18864	0.669081	0.795496	WBGene00021854	Y54F10AR.1	AS	unc3-wt	14	20	5	62	53	13	19	5	54	47
0.222566	5.27594	0.187497	0.670022	0.796328	WBGene00010427	hpo-11	AS	unc3-wt	4	10	4	30	27	4	10	4	30	24
-0.224035	5.36422	0.185836	0.671393	0.797671	WBGene00010408	mboa-2	AS	unc3-wt	8	15	1	36	19	8	12	1	33	18
0.172227	6.10365	0.182098	0.674508	0.801084	WBGene00004931	sod-2	AS	unc3-wt	11	8	14	65	42	11	7	13	64	36
-0.297019	4.85974	0.181566	0.674955	0.801141	WBGene00011488	nra-2	AS	unc3-wt	3	10	3	24	12	3	9	2	23	12
0.142198	6.29057	0.181464	0.67504	0.801141	WBGene00006437	mrck-1	AS	unc3-wt	17	13	10	61	59	16	13	9	56	50
-0.146382	6.27021	0.180016	0.676259	0.802301	WBGene00010616	K07A1.10	AS	unc3-wt	15	15	13	54	53	13	12	13	47	47
-0.133087	7.73508	0.179222	0.676931	0.80281	WBGene00009325	F32D8.15	AS	unc3-wt	43	60	24	141	163	39	48	24	124	142
-0.1307	6.88998	0.178555	0.677495	0.803191	WBGene00012973	spat-2	AS	unc3-wt	32	26	12	89	81	29	23	11	79	74
0.176332	11.6719	0.176915	0.67889	0.804557	WBGene00017380	F11D5.1	AS	unc3-wt	994	841	157	3220	2326	152	134	104	790	542
0.251544	5.07445	0.176233	0.679473	0.804779	WBGene00000393	cdf-1	AS	unc3-wt	4	7	4	21	27	4	7	4	20	23
0.201816	5.31644	0.176126	0.679564	0.804779	WBGene00012734	Y40B1A.3	AS	unc3-wt	6	10	3	33	26	6	9	3	31	25
-0.132318	7.57115	0.175603	0.680012	0.805022	WBGene00020146	got-1.2	AS	unc3-wt	37	60	18	150	127	33	45	17	136	112
-0.151086	6.13175	0.175222	0.680338	0.80512	WBGene00006709	ubc-14	AS	unc3-wt	10	17	12	61	38	10	14	11	58	37
0.1856	5.62587	0.173632	0.681706	0.806449	WBGene00006386	taf-5	AS	unc3-wt	13	11	1	41	34	12	11	1	38	31
0.177787	5.78016	0.173275	0.682014	0.806526	WBGene00023458	M02E1.3	AS	unc3-wt	8	7	11	51	33	8	7	11	49	33
-0.163742	5.91684	0.172269	0.682884	0.806979	WBGene00006364	syd-2	AS	unc3-wt	9	17	8	35	46	8	14	8	34	43
-0.146988	9.15168	0.172532	0.682656	0.806979	WBGene00021838	Y54E10BL.3	AS	unc3-wt	115	100	101	479	362	74	62	68	319	254
-0.311742	4.81624	0.170164	0.684714	0.808852	WBGene00014118	ZK858.5	AS	unc3-wt	3	12	1	15	18	3	9	1	15	16
-0.658834	3.74143	0.16961	0.685198	0.809135	WBGene00003801	npp-15	AS	unc3-wt	0	0	6	8	4	0	0	4	8	4
-0.131004	6.92945	0.168714	0.685983	0.809565	WBGene00000367	cca-1	AS	unc3-wt	26	24	19	90	84	25	21	19	80	72
-0.162375	5.57965	0.168636	0.686051	0.809565	WBGene00021191	Y14H12B.1	AS	unc3-wt	11	12	4	37	28	11	12	4	36	27
-0.145996	5.98965	0.16748	0.687067	0.809768	WBGene00021402	Y38C1AA.12	AS	unc3-wt	18	15	4	50	39	18	15	4	45	34
0.139126	8.89945	0.167445	0.687098	0.809768	WBGene00014848	VM106R.1	AS	unc3-wt	118	128	33	473	322	68	82	29	309	223
-0.153248	5.90404	0.167327	0.687202	0.809768	WBGene00008444	tbc-14	AS	unc3-wt	16	16	3	50	34	15	15	3	48	33
-0.227894	5.11233	0.167499	0.687051	0.809768	WBGene00012230	cacn-1	AS	unc3-wt	5	10	4	24	20	5	9	4	20	18
0.122378	8.4043	0.166567	0.687873	0.81007	WBGene00001972	hmg-1.2	AS	unc3-wt	68	79	39	305	246	50	52	30	251	194
-0.130363	6.91497	0.166205	0.688193	0.81007	WBGene00000063	act-1	AS	unc3-wt	33	25	13	121	59	23	18	13	109	51
-0.129426	6.75859	0.166273	0.688132	0.81007	WBGene00010425	lpin-1	AS	unc3-wt	22	32	10	86	70	18	26	10	80	63
0.1717	5.60988	0.165814	0.688539	0.810189	WBGene00000094	agt-2	AS	unc3-wt	13	6	5	49	26	9	6	5	44	24
0.19027	5.49586	0.165139	0.689138	0.810606	WBGene00015742	kxd-1	AS	unc3-wt	6	7	8	31	35	6	6	7	29	28
0.153719	6.89249	0.161107	0.692744	0.814559	WBGene00022127	yop-1	AS	unc3-wt	15	19	24	112	78	15	19	22	105	67
-0.133034	6.07773	0.160022	0.693724	0.81535	WBGene00004109	stam-1	AS	unc3-wt	14	15	9	59	37	14	14	8	55	33
0.134323	11.3631	0.159817	0.69391	0.81535	WBGene00000552	cmd-1	AS	unc3-wt	543	589	318	2447	1928	145	129	130	819	596
-0.265717	4.92832	0.159479	0.694216	0.815421	WBGene00000247	bec-1	AS	unc3-wt	4	11	2	18	19	4	10	2	17	16
-0.196182	5.38631	0.159155	0.69451	0.815476	WBGene00019158	H05C05.2	AS	unc3-wt	13	4	6	30	25	12	4	5	29	22
0.224383	5.30206	0.158605	0.695009	0.815773	WBGene00015352	C02F5.12	AS	unc3-wt	9	3	6	46	15	8	3	6	41	12
0.130321	8.35417	0.157882	0.695668	0.816257	WBGene00077771	C41G7.9	AS	unc3-wt	61	56	52	330	212	48	47	42	276	178
-0.205533	5.24335	0.157543	0.695977	0.81633	WBGene00020824	T26A8.1	AS	unc3-wt	7	10	4	37	14	7	10	3	35	14
0.190582	5.32467	0.156194	0.697211	0.817488	WBGene00016439	C35D10.1	AS	unc3-wt	7	8	4	27	31	7	7	4	26	23
0.127043	7.21216	0.155875	0.697504	0.817542	WBGene00017864	pcca-1	AS	unc3-wt	39	34	10	126	110	32	26	10	118	100
0.236792	5.18822	0.15553	0.697822	0.817625	WBGene00022378	Y94H6A.5	AS	unc3-wt	7	2	7	32	22	6	2	6	29	19
0.129251	6.35568	0.153705	0.699506	0.819308	WBGene00004800	sir-2.1	AS	unc3-wt	21	14	8	65	61	19	12	7	61	54
0.168554	5.93061	0.15229	0.70082	0.820486	WBGene00004385	rnp-2	AS	unc3-wt	12	19	1	50	44	12	15	1	49	42
-0.134233	7.37156	0.152089	0.701007	0.820486	WBGene00003025	lin-40	AS	unc3-wt	28	34	30	115	121	24	31	26	100	103
0.1953	5.32751	0.151436	0.701616	0.820618	WBGene00007173	B0393.8	AS	unc3-wt	5	10	4	26	32	5	9	4	26	32
-0.220656	5.10109	0.151443	0.70161	0.820618	WBGene00007756	C27A7.5	AS	unc3-wt	6	10	3	31	14	5	9	3	28	14
0.17301	5.43536	0.150824	0.702189	0.820998	WBGene00009977	swan-1	AS	unc3-wt	11	6	4	40	25	10	6	3	40	25
0.221249	5.11901	0.14965	0.70329	0.821995	WBGene00010840	M03C11.3	AS	unc3-wt	4	9	3	25	25	4	8	3	24	22
-0.131858	6.07702	0.148986	0.703916	0.822436	WBGene00019937	R07E4.3	AS	unc3-wt	15	14	9	64	33	15	13	8	62	33
-0.115939	8.22018	0.148501	0.704374	0.822681	WBGene00008549	din-1	AS	unc3-wt	66	71	38	227	210	47	50	29	187	171
-0.130148	6.1671	0.147818	0.705019	0.823144	WBGene00006381	tac-1	AS	unc3-wt	21	12	8	59	43	18	10	8	56	40
0.163206	6.58433	0.146192	0.706564	0.824657	WBGene00007548	C13C4.4	AS	unc3-wt	16	35	2	84	69	14	27	2	84	61
-0.249913	4.93047	0.144393	0.708286	0.824843	WBGene00000206	asb-1	AS	unc3-wt	6	4	6	21	17	6	3	5	21	16
0.114403	7.29791	0.144402	0.708278	0.824843	WBGene00010756	K10G9.2	AS	unc3-wt	34	30	20	154	100	25	24	19	142	92
0.124027	6.45799	0.144799	0.707897	0.824843	WBGene00000203	arx-5	AS	unc3-wt	17	15	13	79	58	16	14	13	76	53
0.172949	5.61884	0.143944	0.708717	0.824843	WBGene00009260	calm-1	AS	unc3-wt	6	7	10	39	34	6	7	9	36	33
0.17955	5.46148	0.144002	0.708662	0.824843	WBGene00013687	exoc-8	AS	unc3-wt	9	12	1	37	29	8	12	1	35	27
-0.129866	8.84706	0.144352	0.708326	0.824843	WBGene00013898	ZC443.3	AS	unc3-wt	102	83	75	466	238	68	55	55	346	184
0.137478	5.89478	0.145364	0.707356	0.824843	WBGene00004166	pqn-85	AS	unc3-wt	14	9	7	49	41	13	9	7	45	36
0.178391	5.31694	0.144703	0.707988	0.824843	WBGene00010990	tceb-3	AS	unc3-wt	7	8	4	35	24	7	6	4	31	22
-0.127958	6.68634	0.143327	0.709312	0.824974	WBGene00006863	gyg-1	AS	unc3-wt	17	25	16	70	75	16	21	14	67	71
0.126146	6.33362	0.14331	0.709328	0.824974	WBGene00015943	tiar-1	AS	unc3-wt	12	21	9	70	55	12	19	7	61	50
0.130695	6.50645	0.142644	0.709971	0.825142	WBGene00004765	sel-8	AS	unc3-wt	13	26	9	69	71	11	23	7	63	67
0.186351	5.42381	0.142861	0.709761	0.825142	WBGene00017321	F09G8.7	AS	unc3-wt	5	8	7	27	35	5	8	7	25	35
0.149845	16.8942	0.141754	0.710833	0.825854	WBGene00006789	unc-54	AS	unc3-wt	33507	31074	8372	119968	85590	156	142	177	964	663
0.235292	5.21673	0.140779	0.711781	0.826255	WBGene00022458	prp-31	AS	unc3-wt	5	2	9	32	23	5	2	8	29	21
-0.333031	4.57112	0.140664	0.711893	0.826255	WBGene00022402	lmtr-2	AS	unc3-wt	1	5	6	17	11	1	4	6	17	11
-0.11489	7.18495	0.140629	0.711927	0.826255	WBGene00017914	F29A7.4	AS	unc3-wt	27	38	19	120	93	23	33	17	115	79
-0.188586	5.25217	0.138401	0.714109	0.828497	WBGene00019664	K11H12.8	AS	unc3-wt	6	11	4	34	17	6	9	4	34	17
0.124561	6.47714	0.135718	0.716763	0.831285	WBGene00006331	sup-26	AS	unc3-wt	12	22	12	75	63	9	21	12	71	54
0.116708	6.33872	0.134545	0.717933	0.832058	WBGene00006424	ctbp-1	AS	unc3-wt	19	17	7	73	53	16	14	7	64	45
0.183394	5.24022	0.134581	0.717898	0.832058	WBGene00011892	erh-1	AS	unc3-wt	8	7	3	35	21	7	6	3	29	19
-0.126154	6.13872	0.133266	0.719215	0.833253	WBGene00004463	rpn-7	AS	unc3-wt	19	17	5	66	36	18	15	5	62	33
0.122276	9.77287	0.132825	0.719659	0.833475	WBGene00019900	vdac-1	AS	unc3-wt	158	193	119	858	596	95	96	85	517	375
-0.125561	6.14253	0.132322	0.720167	0.833771	WBGene00006771	tln-1	AS	unc3-wt	18	18	5	50	49	17	17	5	46	43
0.11597	6.49043	0.131695	0.7208	0.833921	WBGene00013042	cccp-1	AS	unc3-wt	15	21	11	75	64	15	19	11	65	59
-0.221474	5.0138	0.13175	0.720745	0.833921	WBGene00000222	atf-6	AS	unc3-wt	5	6	6	23	18	5	4	6	23	18
-0.126749	5.87214	0.130975	0.72153	0.834474	WBGene00001215	ego-2	AS	unc3-wt	15	12	6	47	35	14	12	6	45	31
0.14148	5.6738	0.13072	0.72179	0.834483	WBGene00020827	T26A8.4	AS	unc3-wt	11	12	3	44	33	10	11	3	42	32
0.160103	5.51168	0.129177	0.723363	0.835426	WBGene00044698	K09F5.6	AS	unc3-wt	11	5	6	34	33	9	4	6	31	28
0.104444	7.9493	0.129416	0.723119	0.835426	WBGene00014213	ZK1073.1	AS	unc3-wt	55	53	28	224	174	46	40	24	185	153
0.113494	8.68007	0.129523	0.723009	0.835426	WBGene00011531	rsbp-1	AS	unc3-wt	84	108	40	339	320	56	70	32	276	241
-0.120923	8.95279	0.127991	0.724579	0.836539	WBGene00004266	rab-1	AS	unc3-wt	116	153	41	407	328	81	84	36	325	253
-0.144003	6.20688	0.127457	0.72513	0.836883	WBGene00001085	dpy-26	AS	unc3-wt	16	8	16	62	42	16	8	14	58	39
-0.113437	8.23775	0.12717	0.725425	0.836932	WBGene00004274	rab-11.1	AS	unc3-wt	82	81	24	250	198	57	63	22	211	166
-0.183283	5.22913	0.12666	0.725953	0.836957	WBGene00021324	rga-8	AS	unc3-wt	8	11	2	27	22	7	10	2	26	20
-0.491169	3.94639	0.126748	0.725861	0.836957	WBGene00003766	nlp-28	AS	unc3-wt	1	0	6	7	8	1	0	3	7	7
0.186909	5.37333	0.125898	0.726742	0.837321	WBGene00019890	R05F9.6	AS	unc3-wt	3	8	8	39	23	3	7	7	37	19
-0.139318	6.82341	0.125867	0.726775	0.837321	WBGene00007180	B0457.6	AS	unc3-wt	16	20	25	78	81	16	20	20	73	77
0.120109	8.35017	0.125205	0.727463	0.837822	WBGene00014016	ZK632.9	AS	unc3-wt	59	53	55	287	241	46	41	48	234	187
-0.128934	5.81987	0.124817	0.727867	0.837865	WBGene00021771	spe-48	AS	unc3-wt	15	12	5	51	29	13	10	5	43	25
0.185909	5.34563	0.124684	0.728006	0.837865	WBGene00011050	agl-1	AS	unc3-wt	12	7	1	27	32	11	6	1	23	30
-0.109635	7.05313	0.123965	0.728758	0.838439	WBGene00000088	aex-5	AS	unc3-wt	25	33	18	100	92	21	26	15	89	82
0.163765	5.44185	0.123241	0.729517	0.838784	WBGene00016610	paqr-1	AS	unc3-wt	5	11	5	45	21	4	11	5	43	20
0.109338	6.8406	0.123196	0.729565	0.838784	WBGene00004273	rab-10	AS	unc3-wt	22	22	16	106	75	21	20	14	101	71
0.152771	5.61812	0.122663	0.730126	0.839138	WBGene00013111	sta-1	AS	unc3-wt	8	15	2	47	28	8	14	2	46	28
-0.129046	6.35345	0.121874	0.730959	0.839803	WBGene00015063	B0228.6	AS	unc3-wt	10	28	9	63	53	9	23	9	61	49
-0.143335	5.4923	0.121263	0.731606	0.840229	WBGene00015329	C02B10.4	AS	unc3-wt	10	11	4	34	27	9	10	4	32	25
0.157723	5.65969	0.121045	0.731837	0.840229	WBGene00017138	EEED8.10	AS	unc3-wt	16	9	1	45	32	13	9	1	41	31
0.159922	5.35615	0.120591	0.73232	0.840359	WBGene00012497	ragc-1	AS	unc3-wt	8	9	3	38	23	8	9	3	37	22
0.167501	5.35923	0.120423	0.732498	0.840359	WBGene00003930	pat-3	AS	unc3-wt	11	6	3	42	20	11	6	3	38	16
0.112349	6.96815	0.120222	0.732712	0.840359	WBGene00018849	spt-16	AS	unc3-wt	34	25	10	97	98	28	24	10	89	82
-0.108843	6.57756	0.119777	0.733187	0.840612	WBGene00011735	hip-1	AS	unc3-wt	24	24	8	85	55	21	23	8	76	51
0.123719	5.87516	0.11939	0.733601	0.840796	WBGene00003186	mek-2	AS	unc3-wt	14	10	6	56	34	14	10	6	54	33
0.143275	5.57477	0.118107	0.734977	0.84179	WBGene00014079	ZK792.7	AS	unc3-wt	13	8	3	39	32	13	8	3	36	31
-0.159316	5.42707	0.118281	0.73479	0.84179	WBGene00019305	snap-29	AS	unc3-wt	6	9	8	35	23	6	8	7	33	22
-0.130052	6.17296	0.117317	0.735829	0.842183	WBGene00017045	atg-13	AS	unc3-wt	11	13	15	56	45	9	12	13	50	39
0.110103	6.60207	0.117545	0.735583	0.842183	WBGene00022015	Y61A9LA.3	AS	unc3-wt	25	21	7	94	60	20	19	7	92	52
-0.142598	5.70395	0.115568	0.737727	0.844063	WBGene00000800	cars-1	AS	unc3-wt	15	13	2	35	36	13	12	2	33	30
0.139526	5.58303	0.114486	0.738909	0.845124	WBGene00000466	cel-1	AS	unc3-wt	13	7	4	43	29	12	7	3	40	27
-0.126757	5.97331	0.114029	0.73941	0.845405	WBGene00011679	ucr-2.2	AS	unc3-wt	14	12	9	65	26	14	11	8	62	25
-0.168822	5.2757	0.113483	0.74001	0.845507	WBGene00001324	eor-1	AS	unc3-wt	11	5	5	28	23	11	5	5	28	21
-0.108774	7.96498	0.113689	0.739783	0.845507	WBGene00007385	atp-5	AS	unc3-wt	45	59	38	258	125	38	46	33	218	118
0.100029	7.63397	0.11087	0.742905	0.848522	WBGene00077437	Y59H11AR.6	AS	unc3-wt	44	51	17	195	127	36	39	17	158	112
0.112345	6.57937	0.110023	0.743851	0.849309	WBGene00016415	ampd-1	AS	unc3-wt	16	29	7	90	61	12	27	6	87	57
-0.12446	6.09091	0.109027	0.74497	0.850293	WBGene00010942	chch-3	AS	unc3-wt	12	12	13	46	48	12	12	13	43	44
-0.115275	5.90496	0.108541	0.745518	0.850625	WBGene00016661	C45B2.6	AS	unc3-wt	14	15	5	51	34	14	11	5	46	32
-0.166477	5.23081	0.107077	0.747176	0.851636	WBGene00021636	pcaf-1	AS	unc3-wt	7	7	6	31	19	6	5	6	29	17
-0.13778	5.61515	0.107095	0.747155	0.851636	WBGene00002008	hsp-4	AS	unc3-wt	12	14	2	41	27	10	11	1	35	25
0.123245	5.7801	0.107325	0.746894	0.851636	WBGene00011966	T23G7.3	AS	unc3-wt	14	9	5	43	39	13	6	4	41	34
-0.15798	5.28157	0.106339	0.748017	0.852298	WBGene00020604	T20B12.7	AS	unc3-wt	9	7	5	26	25	9	6	4	25	25
-0.120683	6.27292	0.106116	0.748271	0.852298	WBGene00015128	B0303.7	AS	unc3-wt	23	20	3	63	48	18	18	3	59	46
0.130102	5.64047	0.105478	0.749002	0.852837	WBGene00016803	bath-42	AS	unc3-wt	7	13	5	45	30	6	12	5	43	28
-0.10392	7.79669	0.105045	0.749498	0.853109	WBGene00003052	lmn-1	AS	unc3-wt	63	58	16	212	125	48	48	14	182	111
-0.107445	6.15947	0.103674	0.75108	0.854614	WBGene00008345	C56A3.6	AS	unc3-wt	15	20	6	57	45	14	19	6	55	42
-0.163897	5.30574	0.101153	0.754018	0.857592	WBGene00010317	idh-1	AS	unc3-wt	6	8	7	22	29	5	8	7	21	27
0.143719	5.37369	0.100765	0.754474	0.857592	WBGene00018634	pigx-1	AS	unc3-wt	8	7	5	36	25	8	6	5	36	25
0.109319	6.0011	0.100961	0.754243	0.857592	WBGene00019007	ucr-11	AS	unc3-wt	13	13	7	49	47	11	13	7	49	43
0.0974834	7.02021	0.100501	0.754784	0.85765	WBGene00006730	uev-1	AS	unc3-wt	32	23	15	126	81	27	19	12	116	74
-0.096688	6.97527	0.100151	0.755197	0.857824	WBGene00012602	Y38E10A.24	AS	unc3-wt	25	34	14	105	80	23	29	14	100	75
-0.152163	5.44146	0.09935	0.756144	0.858312	WBGene00018132	F37A4.2	AS	unc3-wt	9	5	9	37	22	8	4	8	35	22
0.0969332	8.06619	0.0995443	0.755914	0.858312	WBGene00001496	frm-10	AS	unc3-wt	73	57	23	265	172	57	45	21	216	146
0.149802	5.39698	0.097498	0.75835	0.860521	WBGene00019394	K04F10.1	AS	unc3-wt	10	9	2	45	19	10	9	2	41	18
-0.192449	5.04877	0.0957131	0.760499	0.861187	WBGene00001649	gob-1	AS	unc3-wt	12	3	3	27	16	12	3	3	27	16
-0.108545	7.58151	0.095822	0.760367	0.861187	WBGene00003954	pcm-1	AS	unc3-wt	62	32	20	212	84	43	26	18	174	73
-0.0953773	8.77256	0.0959166	0.760252	0.861187	WBGene00018491	mdh-1	AS	unc3-wt	109	103	49	358	296	59	58	35	280	214
0.128583	5.7357	0.0963448	0.759736	0.861187	WBGene00006373	syx-5	AS	unc3-wt	9	8	9	37	41	9	8	8	36	37
-0.166304	5.72802	0.0958723	0.760306	0.861187	WBGene00018198	F39E9.6	AS	unc3-wt	8	7	13	21	47	8	6	12	20	42
-0.128077	5.69939	0.0959808	0.760175	0.861187	WBGene00021597	spsb-1	AS	unc3-wt	7	17	5	36	35	7	14	5	35	30
0.111908	6.17288	0.0937628	0.762871	0.863579	WBGene00012484	car-1	AS	unc3-wt	16	20	3	66	46	15	19	3	61	43
-0.13006	5.49981	0.0932678	0.763478	0.86397	WBGene00003830	num-1	AS	unc3-wt	13	8	4	31	30	13	8	4	30	29
0.106206	7.02091	0.0926219	0.764272	0.864573	WBGene00011383	T02E9.5	AS	unc3-wt	16	30	21	113	91	12	22	18	98	77
0.189452	5.2045	0.0916354	0.765491	0.864911	WBGene00002074	ima-3	AS	unc3-wt	1	11	5	37	18	1	11	5	37	18
0.106313	6.21988	0.0920259	0.765007	0.864911	WBGene00019401	nuo-4	AS	unc3-wt	18	17	5	80	38	17	16	4	71	35
0.156687	5.33027	0.0913236	0.765877	0.864911	WBGene00000479	cgh-1	AS	unc3-wt	8	5	6	45	16	8	5	6	43	13
-0.0964813	8.4336	0.0917799	0.765312	0.864911	WBGene00000064	act-2	AS	unc3-wt	85	85	37	370	168	60	55	31	278	138
0.0947294	7.15567	0.0913659	0.765825	0.864911	WBGene00000377	cct-1	AS	unc3-wt	35	28	15	155	77	29	27	14	143	70
0.0940999	6.8334	0.0907301	0.766615	0.865449	WBGene00009803	F47B8.2	AS	unc3-wt	21	23	16	100	78	19	19	15	87	74
0.13978	5.58084	0.0898632	0.767698	0.866376	WBGene00000421	ced-7	AS	unc3-wt	5	10	8	30	39	5	9	7	27	34
-0.086911	7.59837	0.0893331	0.768363	0.866831	WBGene00000230	atp-3	AS	unc3-wt	47	46	21	171	120	38	33	20	149	107
0.0922328	7.15558	0.0883233	0.769636	0.867971	WBGene00010884	M7.8	AS	unc3-wt	25	38	15	122	102	20	24	14	96	82
0.103981	5.86623	0.0881106	0.769905	0.867979	WBGene00006912	vha-3	AS	unc3-wt	12	12	6	51	37	12	10	6	50	35
-0.158735	5.17378	0.0877291	0.770388	0.868228	WBGene00012663	hex-3	AS	unc3-wt	6	7	6	30	18	5	6	6	29	18
-0.120205	5.51379	0.0873028	0.77093	0.868543	WBGene00002997	lin-8	AS	unc3-wt	9	11	5	38	25	9	11	4	36	23
0.0926762	6.85865	0.0867986	0.771573	0.868675	WBGene00022069	eel-1	AS	unc3-wt	31	20	12	112	72	28	20	11	97	65
0.0967898	6.15774	0.0869536	0.771375	0.868675	WBGene00017988	fipp-1	AS	unc3-wt	15	13	9	63	46	13	13	9	59	44
0.136681	5.35857	0.0862527	0.77227	0.869133	WBGene00021369	siah-1	AS	unc3-wt	7	9	4	29	30	7	9	4	28	28
-0.0939837	7.58868	0.0858656	0.772767	0.869133	WBGene00022027	vps-20	AS	unc3-wt	53	30	27	182	109	43	28	26	149	91
-0.0994936	11.6311	0.0859361	0.772676	0.869133	WBGene00019466	tos-1	AS	unc3-wt	721	740	407	2626	2148	151	131	153	819	600
-0.18327	5.09885	0.0853579	0.77342	0.869276	WBGene00000426	ced-12	AS	unc3-wt	2	10	6	23	21	2	10	3	22	20
0.166227	5.59364	0.0854759	0.773268	0.869276	WBGene00008670	eif-2Bdelta	AS	unc3-wt	7	2	13	48	25	4	2	11	42	20
-0.132698	6.1292	0.0836115	0.775682	0.871523	WBGene00021346	Y37E3.1	AS	unc3-wt	29	12	1	63	38	24	11	1	58	36
0.127851	5.64464	0.0824133	0.777249	0.872711	WBGene00022380	Y94H6A.8	AS	unc3-wt	6	8	10	47	28	5	8	10	44	27
-0.0998847	7.34529	0.0822123	0.777513	0.872711	WBGene00018361	F42G8.10	AS	unc3-wt	36	23	30	141	100	30	23	26	132	92
0.090378	6.71769	0.0821993	0.77753	0.872711	WBGene00008439	mfb-1	AS	unc3-wt	24	26	8	91	73	21	23	8	79	68
-0.0977727	6.02664	0.080391	0.779922	0.873889	WBGene00021857	iffb-1	AS	unc3-wt	11	16	9	55	38	11	15	9	52	30
0.118552	5.81906	0.081049	0.779048	0.873889	WBGene00015810	C16A3.5	AS	unc3-wt	14	5	9	50	35	12	5	8	48	34
-0.093128	9.66864	0.0800313	0.780401	0.873889	WBGene00006768	unc-32	AS	unc3-wt	182	219	89	716	519	103	104	69	478	355
0.114131	5.57135	0.0808039	0.779373	0.873889	WBGene00003239	mig-2	AS	unc3-wt	9	11	4	38	32	7	10	4	35	31
0.0914231	7.67121	0.080531	0.779735	0.873889	WBGene00003111	mab-20	AS	unc3-wt	52	53	13	200	130	45	49	13	184	119
-0.0945876	9.83753	0.0800113	0.780427	0.873889	WBGene00004256	pxn-1	AS	unc3-wt	229	178	124	767	612	102	89	79	463	368
-0.128246	5.48211	0.0805819	0.779668	0.873889	WBGene00014249	ZK1307.8	AS	unc3-wt	12	5	7	36	25	10	4	7	31	22
-0.130455	5.72093	0.079725	0.78081	0.874021	WBGene00006705	ubc-8	AS	unc3-wt	6	21	3	35	37	6	18	3	34	34
0.139507	5.28363	0.0794126	0.781228	0.874193	WBGene00000898	daf-2	AS	unc3-wt	6	10	3	29	27	6	8	3	25	26
-0.0856316	6.59193	0.0787098	0.782171	0.874954	WBGene00018857	stau-1	AS	unc3-wt	23	21	11	85	57	21	20	10	78	53
0.104891	7.11432	0.0780434	0.783071	0.875663	WBGene00000901	daf-5	AS	unc3-wt	24	48	7	144	81	19	34	7	132	72
-0.0962296	5.95201	0.0775638	0.78372	0.876094	WBGene00012472	Y17G7B.21	AS	unc3-wt	15	15	5	50	38	14	15	5	50	34
0.123818	5.50289	0.0772908	0.784091	0.876212	WBGene00022492	dss-1	AS	unc3-wt	5	10	7	40	27	5	9	7	38	26
0.0871181	6.44758	0.0765959	0.785038	0.876974	WBGene00020058	R13D11.4	AS	unc3-wt	18	21	8	73	61	16	18	8	67	57
0.0892848	6.43105	0.0756409	0.786347	0.877548	WBGene00012121	T28C6.7	AS	unc3-wt	14	19	12	77	56	10	17	10	67	49
-0.0805269	7.71851	0.075738	0.786213	0.877548	WBGene00000833	cts-1	AS	unc3-wt	53	51	21	192	127	45	41	19	166	109
0.0997123	5.92637	0.0756846	0.786286	0.877548	WBGene00010838	M03C11.1	AS	unc3-wt	13	15	4	47	44	12	13	4	46	41
-0.158316	5.11702	0.0750804	0.787119	0.878114	WBGene00017283	F09E5.3	AS	unc3-wt	5	12	2	24	21	5	9	2	24	21
-0.109941	5.80108	0.07411	0.788464	0.87843	WBGene00003619	nhr-20	AS	unc3-wt	16	14	2	42	36	15	14	2	41	35
-0.0805768	7.55237	0.0746393	0.787729	0.87843	WBGene00021333	Y34D9A.8	AS	unc3-wt	46	38	24	157	123	33	31	23	147	111
0.0850279	7.10207	0.0744053	0.788053	0.87843	WBGene00020952	kel-8	AS	unc3-wt	36	24	15	113	101	28	20	15	93	87
0.100989	10.302	0.0741926	0.788349	0.87843	WBGene00000915	hsp-90	AS	unc3-wt	366	271	106	1529	633	125	115	68	690	373
-0.12982	5.28193	0.0731929	0.789743	0.879263	WBGene00004783	seu-1	AS	unc3-wt	7	10	4	29	23	6	10	4	27	22
-0.170544	5.03732	0.0731993	0.789734	0.879263	WBGene00012139	T28F4.4	AS	unc3-wt	6	5	6	16	25	6	4	6	16	22
0.151475	5.22271	0.0727464	0.790369	0.879664	WBGene00016810	C50D2.7	AS	unc3-wt	11	4	3	41	15	10	4	3	40	15
0.139833	5.23205	0.072435	0.790807	0.879856	WBGene00007025	mdt-29	AS	unc3-wt	8	6	4	24	29	8	6	4	23	28
-0.101378	5.67531	0.0712857	0.792432	0.881171	WBGene00303015	F20C5.11	AS	unc3-wt	10	12	6	45	27	10	11	6	44	26
0.102167	5.79231	0.0712227	0.792521	0.881171	WBGene00007812	C29F7.3	AS	unc3-wt	11	10	7	38	43	11	9	6	35	42
0.0854696	6.29279	0.0709406	0.792922	0.881321	WBGene00016200	dpff-1	AS	unc3-wt	19	16	7	72	49	16	14	7	66	47
0.110417	5.50394	0.0699611	0.794322	0.881988	WBGene00004884	smg-6	AS	unc3-wt	10	10	3	39	28	10	10	3	39	27
0.111099	5.6445	0.0700644	0.794174	0.881988	WBGene00017967	ada-2	AS	unc3-wt	6	13	6	36	37	6	10	6	34	34
-0.0986951	9.70335	0.0700897	0.794138	0.881988	WBGene00003749	nlp-11	AS	unc3-wt	158	165	139	928	387	40	42	35	328	182
-0.0834702	6.36475	0.0691178	0.795535	0.882427	WBGene00008506	tkt-1	AS	unc3-wt	19	16	11	71	49	17	16	11	69	44
-0.147037	5.27875	0.0690043	0.795699	0.882427	WBGene00003378	mml-1	AS	unc3-wt	5	6	9	37	16	5	6	8	35	16
-0.0956648	6.24069	0.068946	0.795784	0.882427	WBGene00000369	ccf-1	AS	unc3-wt	12	19	11	79	33	12	13	10	75	33
-0.131481	5.68773	0.0692036	0.795412	0.882427	WBGene00045383	sup-46	AS	unc3-wt	14	16	0	37	34	12	15	0	37	34
0.0975139	5.8952	0.0679803	0.797185	0.882577	WBGene00021808	Y53G8AM.8	AS	unc3-wt	8	13	9	50	39	6	13	8	47	37
0.0975771	5.87266	0.0679749	0.797193	0.882577	WBGene00014204	ccdc-47	AS	unc3-wt	13	15	3	53	36	13	15	3	49	33
-0.0782442	7.23043	0.0678802	0.797331	0.882577	WBGene00010908	imph-1	AS	unc3-wt	37	36	15	120	102	32	31	14	110	88
0.0943161	7.09332	0.0681664	0.796914	0.882577	WBGene00010981	blos-8	AS	unc3-wt	19	24	26	124	91	17	20	24	98	79
-0.11574	5.4649	0.0681637	0.796918	0.882577	WBGene00015008	lmd-2	AS	unc3-wt	6	13	5	38	23	5	13	5	37	22
0.106898	6.58708	0.0677509	0.797519	0.882577	WBGene00000379	cct-4	AS	unc3-wt	33	18	3	108	48	28	18	3	95	45
-0.150774	5.37134	0.0667501	0.798985	0.883904	WBGene00017053	D2024.5	AS	unc3-wt	4	5	12	36	20	4	5	10	36	17
0.0876912	6.04175	0.0660983	0.799947	0.884081	WBGene00011558	ostf-4	AS	unc3-wt	15	15	5	62	39	14	14	5	59	36
-0.10971	5.55465	0.0663696	0.799546	0.884081	WBGene00044746	C53H9.3	AS	unc3-wt	7	10	8	34	30	6	10	8	31	29
-0.168644	5.08478	0.0661234	0.79991	0.884081	WBGene00015296	gtf-2F1	AS	unc3-wt	3	5	9	24	20	3	5	7	21	20
-0.108097	5.45842	0.0654714	0.800876	0.884813	WBGene00011962	T23G5.2	AS	unc3-wt	11	9	4	33	27	11	8	4	32	26
0.208831	4.74486	0.0648199	0.801847	0.88559	WBGene00017996	F33D4.4	AS	unc3-wt	4	1	6	25	13	4	1	6	24	13
0.0825816	6.98216	0.0640928	0.802936	0.886497	WBGene00003423	msi-1	AS	unc3-wt	35	27	9	101	95	31	25	8	86	77
0.0776613	6.6938	0.0638738	0.803266	0.886557	WBGene00006698	uaf-2	AS	unc3-wt	22	23	11	84	75	20	23	10	80	68
0.0824496	6.27174	0.065793	0.803526	0.886557	WBGene00000958	dgk-1	AS	unc3-wt	16	17	8	62	55	16	15	7	58	49
-0.0764913	7.92975	0.0632756	0.804169	0.886971	WBGene00002999	lin-10	AS	unc3-wt	47	71	26	216	153	36	49	25	182	125
0.0914373	6.12898	0.0627231	0.805007	0.887599	WBGene00044072	ham-3	AS	unc3-wt	19	16	3	65	43	17	16	3	59	43
0.0770061	8.30697	0.0621927	0.805815	0.888195	WBGene00006920	vha-11	AS	unc3-wt	64	87	30	312	202	50	61	28	257	164
-0.0869281	9.77461	0.0619426	0.806198	0.88832	WBGene00004567	rrn-2.1	AS	unc3-wt	173	170	143	783	554	80	81	65	425	306
-0.103249	5.66107	0.061568	0.806772	0.888657	WBGene00003006	lin-17	AS	unc3-wt	11	7	9	45	26	8	7	9	41	25
-0.0821775	6.6501	0.0605609	0.808325	0.890072	WBGene00020510	T14G11.1	AS	unc3-wt	24	28	7	72	73	21	24	7	68	71
-0.108752	5.66418	0.060197	0.80889	0.890282	WBGene00000897	daf-1	AS	unc3-wt	13	15	1	41	30	12	13	1	37	30
0.0760112	6.62247	0.0600915	0.809054	0.890282	WBGene00016405	hecd-1	AS	unc3-wt	24	18	11	85	67	21	15	11	82	57
-0.0840091	6.30848	0.0588154	0.81105	0.892182	WBGene00018159	F37F2.2	AS	unc3-wt	22	11	11	63	51	21	11	10	59	48
0.0803273	6.21874	0.0608316	0.811368	0.892235	WBGene00009451	cids-2	AS	unc3-wt	17	17	6	66	48	16	14	6	61	44
-0.0719928	7.27695	0.0584373	0.811646	0.892245	WBGene00013406	Y63D3A.7	AS	unc3-wt	33	37	19	142	92	33	30	17	131	86
-0.0884409	5.98369	0.0579939	0.812348	0.89272	WBGene00015494	C05E11.3	AS	unc3-wt	18	14	4	44	45	17	12	4	40	43
0.10815	5.54506	0.0573737	0.813334	0.89321	WBGene00017004	nrd-1	AS	unc3-wt	7	15	2	39	30	7	14	2	36	29
0.129919	5.21228	0.057543	0.813064	0.89321	WBGene00010629	K07C5.6	AS	unc3-wt	4	11	3	34	20	4	10	3	32	18
-0.0750698	7.67402	0.056642	0.814504	0.894199	WBGene00012100	sipa-1	AS	unc3-wt	51	58	15	170	136	43	42	14	152	118
0.0939822	6.09052	0.0561959	0.815222	0.894459	WBGene00020112	pfd-5	AS	unc3-wt	14	7	13	60	43	13	7	12	56	41
0.158551	7.94151	0.0561589	0.815282	0.894459	WBGene00002026	hsp-70	AS	unc3-wt	50	9	56	407	40	19	4	23	183	22
0.0790563	6.31127	0.0558772	0.815736	0.894661	WBGene00004255	epac-1	AS	unc3-wt	14	19	9	58	61	13	17	9	55	54
-0.228979	4.42712	0.0549777	0.817197	0.895669	WBGene00022168	Y71H2AM.3	AS	unc3-wt	2	2	6	18	8	1	2	6	17	8
0.0752805	6.48716	0.0550624	0.817059	0.895669	WBGene00020636	T20H4.5	AS	unc3-wt	23	15	10	74	63	21	13	10	69	56
-0.0849709	6.18655	0.0546739	0.817693	0.895916	WBGene00201458	VF15C11L.2	AS	unc3-wt	9	20	11	62	43	9	17	11	57	38
0.128403	5.2819	0.0544815	0.818008	0.895965	WBGene00015746	C13F10.7	AS	unc3-wt	5	5	8	26	29	5	4	7	26	26
-0.0960243	5.68103	0.0529929	0.820465	0.898359	WBGene00001034	dnj-16	AS	unc3-wt	16	11	2	41	31	15	10	2	38	29
-0.0837049	7.13901	0.0523012	0.821619	0.898974	WBGene00271642	R106.8	AS	unc3-wt	38	41	7	95	109	34	34	7	90	96
0.104501	5.38641	0.0523014	0.821619	0.898974	WBGene00000408	cdk-7	AS	unc3-wt	9	9	3	41	21	9	8	3	40	20
-0.103355	5.43584	0.0521682	0.821842	0.898974	WBGene00020852	nhr-228	AS	unc3-wt	12	10	2	37	23	11	10	2	36	22
-0.0816428	5.93351	0.0519293	0.822243	0.899116	WBGene00017241	pcyt-1	AS	unc3-wt	17	11	6	44	42	16	10	6	40	36
0.0677059	7.34013	0.050797	0.824157	0.900911	WBGene00002007	hsp-3	AS	unc3-wt	41	32	17	157	101	34	27	15	138	92
-0.119431	5.31706	0.0501079	0.825333	0.901899	WBGene00013538	ari-1.4	AS	unc3-wt	15	5	2	37	18	15	5	2	36	18
-0.115866	5.26306	0.0486537	0.827842	0.902406	WBGene00000266	bre-1	AS	unc3-wt	6	13	2	26	25	5	10	2	26	23
-0.117949	5.20087	0.0488796	0.82745	0.902406	WBGene00021754	hpo-29	AS	unc3-wt	9	9	2	22	26	9	8	2	22	26
-0.0922249	5.68327	0.0488276	0.82754	0.902406	WBGene00001404	fbp-1	AS	unc3-wt	16	11	2	40	32	13	11	2	39	31
-0.0720852	6.52835	0.0487906	0.827604	0.902406	WBGene00002696	let-504	AS	unc3-wt	16	25	11	67	66	14	19	11	53	55
-0.0882833	5.7467	0.0490591	0.827139	0.902406	WBGene00008532	dpt-1	AS	unc3-wt	17	9	4	50	27	16	7	3	47	26
0.0665949	8.2831	0.0485757	0.827978	0.902406	WBGene00017016	snap-1	AS	unc3-wt	62	66	42	285	213	45	47	36	232	175
0.115807	5.39379	0.0487207	0.827726	0.902406	WBGene00012458	ash-2	AS	unc3-wt	15	3	3	33	28	13	3	3	33	28
0.161776	4.89151	0.0488417	0.827516	0.902406	WBGene00000892	cyn-16	AS	unc3-wt	3	10	1	16	24	3	8	1	15	20
0.0790354	6.40012	0.0477581	0.829408	0.903667	WBGene00009579	arrd-6	AS	unc3-wt	13	19	12	54	71	13	16	11	49	60
0.0854335	6.19281	0.0475921	0.829699	0.903687	WBGene00015285	gmeb-1	AS	unc3-wt	12	25	3	63	49	12	20	3	57	46
-0.0733683	6.09949	0.0471736	0.830437	0.904172	WBGene00007653	cysl-1	AS	unc3-wt	16	14	8	48	49	15	12	7	46	44
-0.0694339	7.88662	0.0470304	0.830691	0.904172	WBGene00045495	F11C1.7	AS	unc3-wt	58	37	37	204	153	52	37	34	180	126
0.0885843	5.78299	0.046553	0.831538	0.904797	WBGene00019365	rei-2	AS	unc3-wt	18	8	3	50	33	15	7	3	47	32
-0.0805821	10.9457	0.0452617	0.833854	0.907018	WBGene00003902	pab-1	AS	unc3-wt	588	541	134	1814	1219	144	127	83	769	513
0.0987995	5.74325	0.0450976	0.83415	0.907043	WBGene00001284	emb-30	AS	unc3-wt	17	3	7	42	37	14	3	7	42	32
-0.122336	5.09874	0.0446766	0.834914	0.907575	WBGene00019821	gtf-2H1	AS	unc3-wt	4	10	4	30	16	3	9	3	27	16
0.0698361	6.62949	0.044431	0.835362	0.907763	WBGene00010406	math-33	AS	unc3-wt	28	20	7	99	57	23	19	7	92	55
0.161045	4.81026	0.0437516	0.836606	0.908358	WBGene00007008	rfp-1	AS	unc3-wt	2	4	6	17	21	2	4	4	17	20
-0.124012	5.13324	0.0438264	0.836468	0.908358	WBGene00016620	dhhc-9	AS	unc3-wt	12	5	2	35	13	12	5	2	31	13
0.130284	5.05445	0.0436829	0.836732	0.908358	WBGene00015920	eif-3.L	AS	unc3-wt	11	3	2	27	20	11	3	2	26	18
0.0971521	5.4347	0.0432026	0.837619	0.909022	WBGene00003393	mog-5	AS	unc3-wt	5	9	7	32	30	5	8	7	28	29
0.0649561	8.74704	0.0429698	0.83805	0.909192	WBGene00219758	linc-11	AS	unc3-wt	91	88	57	442	260	49	56	47	307	179
-0.0696534	6.46057	0.0428069	0.838353	0.909223	WBGene00017735	did-2	AS	unc3-wt	14	27	9	69	59	14	23	9	68	56
-0.13368	4.98577	0.0425562	0.83882	0.909431	WBGene00013985	sec-16	AS	unc3-wt	7	3	6	22	19	7	3	6	22	18
0.15	4.956	0.0420255	0.839813	0.909614	WBGene00021313	paqr-2	AS	unc3-wt	5	10	0	33	12	5	10	0	31	12
-0.101939	5.36851	0.0420284	0.839808	0.909614	WBGene00009065	F22G12.5	AS	unc3-wt	8	9	5	20	34	8	8	5	20	32
0.0633211	7.04142	0.0422667	0.839361	0.909614	WBGene00017792	F25E5.16	AS	unc3-wt	25	35	13	114	91	24	30	12	105	73
0.126476	5.13125	0.0416912	0.840442	0.909998	WBGene00006402	fut-3	AS	unc3-wt	7	2	7	29	21	7	2	7	29	21
0.0774937	5.67397	0.0414285	0.840938	0.910238	WBGene00013360	tmed-4	AS	unc3-wt	11	9	6	42	33	9	8	6	42	31
-0.0625101	7.60122	0.0411893	0.841392	0.91043	WBGene00008919	vps-36	AS	unc3-wt	39	58	18	171	123	30	40	18	152	109
-0.0949405	5.75732	0.0403086	0.843072	0.910825	WBGene00003636	nhr-46	AS	unc3-wt	10	5	13	37	37	9	4	10	35	35
0.0725542	6.78131	0.0408133	0.842107	0.910825	WBGene00007630	har-1	AS	unc3-wt	17	18	21	102	69	17	18	19	98	64
0.0684912	6.11338	0.0405189	0.842669	0.910825	WBGene00003952	pbs-6	AS	unc3-wt	19	12	6	61	44	18	11	6	56	41
0.0696519	12.0174	0.0404293	0.842841	0.910825	WBGene00004408	rla-0	AS	unc3-wt	850	847	572	3956	2812	148	135	158	906	617
0.117881	5.09687	0.0402774	0.843132	0.910825	WBGene00000733	col-160	AS	unc3-wt	6	5	5	36	14	4	3	5	33	13
0.0865461	5.62257	0.0400721	0.843527	0.910954	WBGene00001509	fzo-1	AS	unc3-wt	11	9	5	28	42	11	6	5	26	38
0.066429	9.37084	0.0389607	0.845682	0.912984	WBGene00002981	lgg-2	AS	unc3-wt	134	135	92	713	382	75	77	69	446	273
0.090046	5.95661	0.0387488	0.846097	0.913133	WBGene00019993	rbx-2	AS	unc3-wt	8	7	15	46	45	7	7	14	45	38
-0.0640826	7.18507	0.0378022	0.847963	0.914782	WBGene00012765	Y41E3.7	AS	unc3-wt	27	47	12	120	97	23	37	12	111	85
-0.134058	4.90243	0.0375555	0.848454	0.914782	WBGene00004809	skr-3	AS	unc3-wt	4	11	1	20	18	4	10	1	20	18
-0.070395	8.0941	0.0375898	0.848385	0.914782	WBGene00009353	sdhd-1	AS	unc3-wt	44	47	54	264	156	37	34	42	217	128
0.0756931	5.9706	0.0370032	0.849557	0.915674	WBGene00003733	nhx-5	AS	unc3-wt	15	17	2	50	44	14	16	2	48	42
0.0645945	6.46135	0.0365077	0.850555	0.916451	WBGene00010259	ric-7	AS	unc3-wt	20	24	5	79	57	20	19	5	71	51
-0.0634896	6.0816	0.0361503	0.851279	0.916933	WBGene00008419	wdr-23	AS	unc3-wt	17	15	6	61	38	16	15	6	55	34
-0.0719915	5.73756	0.0357531	0.852088	0.91697	WBGene00001338	ears-2	AS	unc3-wt	13	10	6	36	38	13	10	5	32	37
-0.0878227	5.39	0.0356849	0.852228	0.91697	WBGene00011410	T04A8.8	AS	unc3-wt	12	9	2	35	23	10	9	2	33	22
-0.0548123	7.8908	0.0355898	0.852422	0.91697	WBGene00010037	F54C8.4	AS	unc3-wt	52	59	27	212	150	43	44	26	177	128
0.0652633	9.02444	0.0356459	0.852307	0.91697	WBGene00004060	pmp-3	AS	unc3-wt	96	91	86	478	360	67	50	64	343	242
-0.102215	5.26192	0.0354525	0.852704	0.916975	WBGene00013358	abhd-3.1	AS	unc3-wt	11	3	6	31	21	8	3	5	31	19
-0.055898	8.3784	0.0352216	0.853178	0.917187	WBGene00016173	fust-1	AS	unc3-wt	76	79	39	283	223	62	56	35	235	187
0.0789599	5.54111	0.0349986	0.853638	0.917384	WBGene00003990	pfn-2	AS	unc3-wt	13	8	3	38	30	13	7	3	37	29
-0.0629039	6.84029	0.0333757	0.857031	0.919773	WBGene00011292	allo-1	AS	unc3-wt	21	37	9	82	85	20	29	9	73	67
-0.0711222	5.82214	0.0336007	0.856556	0.919773	WBGene00013237	Y56A3A.19	AS	unc3-wt	10	10	10	41	38	10	8	10	40	37
0.0556763	7.95371	0.0332722	0.85725	0.919773	WBGene00008973	F20D1.1	AS	unc3-wt	62	62	20	231	164	52	44	19	201	140
0.075651	5.72338	0.0336934	0.85636	0.919773	WBGene00003803	rae-1	AS	unc3-wt	11	15	2	42	36	11	12	2	36	33
-0.0667572	5.792	0.0332945	0.857203	0.919773	WBGene00018426	F44E7.4	AS	unc3-wt	13	10	7	42	36	12	10	7	39	34
-0.0540125	8.08562	0.0326248	0.85863	0.920955	WBGene00045161	lfor-2	AS	unc3-wt	61	58	36	262	158	45	44	31	212	131
-0.0615459	6.33749	0.0379675	0.859049	0.921106	WBGene00004277	rab-18	AS	unc3-wt	18	17	10	72	47	17	17	10	69	46
-0.0717261	5.65588	0.0320385	0.859892	0.921289	WBGene00004503	rpt-3	AS	unc3-wt	13	7	7	42	29	11	7	7	41	28
0.0537311	7.91488	0.0321162	0.859724	0.921289	WBGene00013577	Y76A2B.5	AS	unc3-wt	47	50	34	215	166	40	39	31	186	138
-0.0556502	6.60163	0.0319566	0.860069	0.921289	WBGene00012528	pap-1	AS	unc3-wt	20	21	13	76	66	20	20	12	74	60
0.052003	7.84376	0.0318343	0.860334	0.921289	WBGene00004167	pqn-87	AS	unc3-wt	51	50	27	191	168	38	42	26	164	139
0.0652783	5.86753	0.0314726	0.861121	0.921674	WBGene00008601	mob-2	AS	unc3-wt	11	16	4	49	38	11	16	4	45	32
0.0840375	5.3161	0.0314135	0.86125	0.921674	WBGene00012037	T26E3.4	AS	unc3-wt	9	8	3	37	21	8	7	3	32	19
0.0617741	6.12349	0.0308975	0.862382	0.922587	WBGene00004698	rsp-1	AS	unc3-wt	16	18	4	67	40	14	15	4	62	38
-0.0839052	5.30548	0.030495	0.863272	0.92324	WBGene00008274	C53B4.4	AS	unc3-wt	7	10	4	26	27	7	10	4	23	25
0.0575879	9.30775	0.0303446	0.863606	0.923299	WBGene00002344	let-70	AS	unc3-wt	162	155	56	602	421	85	92	49	427	282
0.0553467	6.6089	0.0299142	0.864566	0.924028	WBGene00008198	C49C3.8	AS	unc3-wt	19	27	8	89	62	17	18	8	79	56
0.0649679	10.8989	0.0296179	0.865231	0.92444	WBGene00015687	chdp-1	AS	unc3-wt	568	480	125	1794	1305	130	121	76	732	503
-0.0548603	6.117	0.0277919	0.86941	0.928605	WBGene00009650	ccnk-1	AS	unc3-wt	14	15	9	55	45	12	15	9	51	41
-0.100902	5.18055	0.0273719	0.870391	0.929353	WBGene00020234	T05A12.3	AS	unc3-wt	10	10	0	30	19	9	9	0	27	16
0.0537916	6.29771	0.0271534	0.870905	0.929602	WBGene00009975	F53C11.5	AS	unc3-wt	20	17	6	70	50	17	16	6	63	47
0.0872068	5.23264	0.0267726	0.871805	0.930262	WBGene00000198	art-1	AS	unc3-wt	8	4	6	28	25	7	4	5	26	23
0.0669036	5.6962	0.0265966	0.872223	0.930408	WBGene00010232	F58B3.6	AS	unc3-wt	8	15	4	36	39	7	12	3	35	34
-0.0569372	5.96408	0.0260991	0.873412	0.931083	WBGene00013301	Y57G11C.3	AS	unc3-wt	10	16	8	53	37	10	15	8	52	35
-0.14457	4.78428	0.0260971	0.873417	0.931083	WBGene00004826	skr-20	AS	unc3-wt	5	0	8	19	16	4	0	8	19	13
-0.0842112	5.26415	0.025341	0.875248	0.932734	WBGene00000837	cul-2	AS	unc3-wt	9	11	1	34	19	9	9	1	31	19
-0.0920505	5.14278	0.0248621	0.876422	0.93284	WBGene00001585	gfl-1	AS	unc3-wt	8	4	6	20	26	8	4	6	20	23
0.0662453	5.56904	0.0250058	0.876068	0.93284	WBGene00004161	pqn-80	AS	unc3-wt	6	12	6	39	30	5	12	6	36	28
0.0530788	6.1402	0.0248406	0.876475	0.93284	WBGene00017979	F32B5.6	AS	unc3-wt	19	13	6	59	47	19	12	6	53	44
0.0506151	6.49837	0.0250055	0.876069	0.93284	WBGene00003060	lpd-3	AS	unc3-wt	20	23	7	86	54	16	22	7	74	47
-0.0592944	9.21124	0.0240596	0.878416	0.934004	WBGene00010424	lep-5	AS	unc3-wt	99	99	114	471	426	49	62	72	268	269
-0.0487298	7.57643	0.0242278	0.877995	0.934004	WBGene00012825	Y43F8C.3	AS	unc3-wt	44	55	15	179	114	36	45	15	154	100
0.0513975	6.69106	0.0240686	0.878393	0.934004	WBGene00004896	smu-2	AS	unc3-wt	20	24	12	69	85	16	19	9	59	71
-0.0905882	5.07702	0.0239355	0.878727	0.934036	WBGene00018974	fcho-1	AS	unc3-wt	5	6	6	26	19	5	5	5	25	19
0.0541799	6.14763	0.0235278	0.879756	0.934829	WBGene00022376	Y94H6A.3	AS	unc3-wt	17	10	10	54	51	15	10	9	52	42
0.0479971	8.59924	0.0231513	0.880714	0.935547	WBGene00019831	R02F2.1	AS	unc3-wt	86	107	34	374	249	63	63	25	285	196
0.048001	7.45237	0.0229051	0.881345	0.935916	WBGene00077728	T23G11.11	AS	unc3-wt	33	32	28	161	114	31	28	25	131	95
0.0524518	7.3945	0.0225999	0.882132	0.936151	WBGene00001470	baz-2	AS	unc3-wt	33	26	29	121	135	28	23	27	108	110
-0.0486056	8.76123	0.0226304	0.882053	0.936151	WBGene00006791	unc-57	AS	unc3-wt	104	121	38	350	308	68	70	34	278	212
-0.0514768	6.05484	0.0222877	0.882942	0.936607	WBGene00021921	rbm-39	AS	unc3-wt	19	12	6	53	43	16	12	6	53	40
0.106032	4.87204	0.0221193	0.883382	0.936607	WBGene00021286	tald-1	AS	unc3-wt	3	4	6	21	19	3	4	4	21	17
-0.108058	4.85486	0.0221084	0.88341	0.936607	WBGene00001230	eif-3.G	AS	unc3-wt	11	2	2	20	17	11	2	2	20	15
-0.0487575	6.89081	0.0214628	0.885112	0.938069	WBGene00013557	Y75B8A.24	AS	unc3-wt	27	19	19	115	65	23	16	18	102	59
0.0960506	4.97977	0.0213713	0.885355	0.938069	WBGene00021552	zip-4	AS	unc3-wt	6	6	3	37	9	6	6	3	34	9
0.0450527	8.99626	0.0208693	0.8867	0.939193	WBGene00013308	nuo-3	AS	unc3-wt	119	110	60	470	346	79	76	53	374	281
0.0590129	6.03153	0.0204298	0.887891	0.940097	WBGene00015553	trxr-1	AS	unc3-wt	20	5	9	57	41	19	4	9	51	36
0.0486762	10.8237	0.0203449	0.888122	0.940097	WBGene00001502	ftt-2	AS	unc3-wt	488	389	183	1855	1111	136	113	106	734	482
-0.048124	7.29638	0.0202117	0.888487	0.940182	WBGene00016494	C37A2.8	AS	unc3-wt	36	24	26	158	84	28	15	20	112	66
-0.0471113	6.26827	0.019933	0.889253	0.940692	WBGene00021906	Y55B1AR.2	AS	unc3-wt	14	17	11	57	54	14	15	11	55	49
0.114647	4.69094	0.0191415	0.891459	0.941822	WBGene00008683	repo-1	AS	unc3-wt	3	2	6	15	19	3	2	6	14	19
-0.0516217	5.77802	0.0194153	0.89069	0.941822	WBGene00021733	otub-2	AS	unc3-wt	15	10	5	43	35	13	10	5	41	33
0.0542891	5.80185	0.0192618	0.89112	0.941822	WBGene00011028	R05D7.3	AS	unc3-wt	13	10	6	35	45	13	10	6	33	43
-0.0766646	5.20764	0.0192397	0.891182	0.941822	WBGene00077761	zip-9	AS	unc3-wt	9	10	1	23	26	9	10	1	22	22
0.0502194	5.85999	0.018987	0.891895	0.941982	WBGene00000165	aps-3	AS	unc3-wt	12	15	4	48	38	12	15	4	46	36
0.0395218	7.75537	0.0188281	0.892345	0.942157	WBGene00009142	F26A3.4	AS	unc3-wt	47	49	25	188	150	41	38	23	158	124
0.0534837	5.79633	0.0186174	0.892945	0.94249	WBGene00019971	ergo-1	AS	unc3-wt	16	7	6	52	31	13	7	5	48	29
0.0799614	5.16202	0.0184107	0.893537	0.942814	WBGene00009508	row-1	AS	unc3-wt	8	3	6	37	15	6	3	6	34	15
0.0584501	5.43261	0.0182294	0.894059	0.942865	WBGene00016601	acin-1	AS	unc3-wt	9	9	4	40	23	8	9	4	39	20
-0.0585693	5.61805	0.0181964	0.894155	0.942865	WBGene00006829	unc-101	AS	unc3-wt	17	7	3	43	27	16	7	3	38	27
-0.0599345	5.47532	0.0180457	0.894591	0.943024	WBGene00007744	C26D10.3	AS	unc3-wt	8	7	8	37	25	8	5	5	32	21
0.0403623	7.16346	0.0171947	0.897091	0.944156	WBGene00007752	wdfy-3	AS	unc3-wt	30	38	13	119	102	25	32	13	109	89
0.0703317	5.22376	0.0174465	0.896345	0.944156	WBGene00012868	tbc-9	AS	unc3-wt	8	4	6	31	22	8	4	5	28	19
0.0395933	7.66215	0.0172028	0.897067	0.944156	WBGene00000437	ceh-13	AS	unc3-wt	54	46	17	181	137	41	35	16	155	101
-0.0396774	6.94789	0.017347	0.896639	0.944156	WBGene00017423	F13C5.2	AS	unc3-wt	27	29	14	100	84	26	26	14	93	75
0.0834091	5.14331	0.0172185	0.89702	0.944156	WBGene00007417	ceh-58	AS	unc3-wt	8	10	0	24	25	8	10	0	24	25
-0.0684787	5.21847	0.0168084	0.898247	0.945072	WBGene00009118	F25H2.4	AS	unc3-wt	5	8	6	26	24	5	8	6	26	24
-0.10724	4.80283	0.0166311	0.898782	0.945334	WBGene00021319	Y34B4A.2	AS	unc3-wt	4	1	8	20	16	4	1	6	15	15
0.0582643	5.3636	0.0162496	0.899943	0.946255	WBGene00021466	eif-2gamma	AS	unc3-wt	10	8	3	34	25	10	7	3	34	21
-0.0402838	6.37521	0.0158639	0.901131	0.947203	WBGene00008224	slrp-1	AS	unc3-wt	20	16	10	78	46	19	15	10	70	45
-0.0382545	8.58962	0.0153785	0.902647	0.947593	WBGene00002267	lec-4	AS	unc3-wt	99	92	38	374	228	69	68	34	295	177
0.0392931	6.84808	0.0155831	0.902005	0.947593	WBGene00006840	unc-116	AS	unc3-wt	26	30	9	98	79	21	23	8	90	65
-0.0445212	6.60566	0.0154031	0.902569	0.947593	WBGene00013989	ZK512.11	AS	unc3-wt	15	19	18	70	71	15	15	13	66	66
-0.0453801	6.37452	0.0154624	0.902383	0.947593	WBGene00019434	nmtn-1	AS	unc3-wt	16	12	16	73	49	15	11	15	63	46
0.0500609	6.7896	0.0151668	0.903316	0.947694	WBGene00018008	vpr-1	AS	unc3-wt	42	18	4	104	69	34	17	4	95	64
-0.0438351	5.97911	0.01517	0.903305	0.947694	WBGene00015186	misc-1	AS	unc3-wt	17	13	5	45	45	15	12	5	39	39
0.0660638	5.23604	0.014931	0.904066	0.947881	WBGene00015927	dyci-1	AS	unc3-wt	4	7	7	29	24	4	7	7	29	24
-0.0584541	5.30343	0.0149709	0.903939	0.947881	WBGene00003905	pad-1	AS	unc3-wt	8	10	3	35	20	8	9	3	32	20
0.0380835	6.40477	0.0145636	0.905248	0.948819	WBGene00003927	pas-6	AS	unc3-wt	16	21	9	76	53	15	20	9	74	49
0.0831989	4.93507	0.0143535	0.90593	0.949128	WBGene00016400	C34D4.4	AS	unc3-wt	11	3	1	24	18	10	3	1	24	17
-0.0453778	5.82418	0.0142965	0.906116	0.949128	WBGene00008915	F17C11.4	AS	unc3-wt	9	12	9	42	38	9	10	9	39	37
0.0511885	5.44134	0.0139172	0.907364	0.949834	WBGene00021507	Y41D4A.5	AS	unc3-wt	7	10	5	39	24	7	10	5	37	20
0.0354317	7.58478	0.0139841	0.907142	0.949834	WBGene00006978	zig-1	AS	unc3-wt	36	51	21	166	133	29	45	19	150	113
0.0518842	5.94992	0.0137262	0.907999	0.950037	WBGene00001565	gei-8	AS	unc3-wt	13	20	1	44	47	11	15	1	41	41
-0.0349407	7.88787	0.0136863	0.908132	0.950037	WBGene00013597	gpi-1	AS	unc3-wt	55	45	33	210	153	44	33	28	175	128
0.0734634	5.0556	0.0132306	0.909667	0.951342	WBGene00022358	Y92H12A.2	AS	unc3-wt	7	5	4	14	30	5	4	4	13	28
-0.0425763	5.83524	0.0129839	0.910509	0.951418	WBGene00005007	spr-2	AS	unc3-wt	16	9	6	42	39	13	9	6	39	37
0.0371792	6.86432	0.0129569	0.910602	0.951418	WBGene00007217	tads-1	AS	unc3-wt	33	21	11	87	89	29	16	10	79	81
0.0633324	5.3838	0.012998	0.910461	0.951418	WBGene00013365	Y60A3A.19	AS	unc3-wt	9	2	9	31	28	9	2	8	31	26
-0.0480812	5.44634	0.0127373	0.911359	0.951608	WBGene00016580	ppm-1.H	AS	unc3-wt	8	10	5	36	25	8	8	5	35	25
-0.039942	10.2182	0.0127782	0.911218	0.951608	WBGene00006808	unc-76	AS	unc3-wt	326	317	95	1031	808	130	110	71	587	453
-0.043562	6.80883	0.0123182	0.912823	0.952837	WBGene00008980	emre-1	AS	unc3-wt	12	24	23	89	76	11	22	20	79	66
-0.0350352	8.7351	0.0121486	0.913423	0.953162	WBGene00006527	tax-6	AS	unc3-wt	98	117	40	343	306	64	71	33	274	225
0.0382386	5.97256	0.0118264	0.914574	0.953461	WBGene00016990	vps-37	AS	unc3-wt	15	10	8	58	36	15	8	7	54	32
-0.0510251	5.55412	0.0118329	0.914551	0.953461	WBGene00016045	spas-1	AS	unc3-wt	9	5	10	40	26	7	5	8	37	25
0.0702268	5.01501	0.0119111	0.91427	0.953461	WBGene00012244	mrps-11	AS	unc3-wt	6	3	6	32	14	6	3	6	32	14
0.0362447	7.72084	0.0117175	0.914967	0.95357	WBGene00219343	Y17D7C.9	AS	unc3-wt	66	46	13	191	141	47	34	12	166	127
-0.053828	5.37715	0.0116368	0.915259	0.953575	WBGene00012015	T25B9.9	AS	unc3-wt	14	4	4	30	27	13	4	4	28	21
0.0326077	7.10237	0.0114993	0.915759	0.953644	WBGene00000192	arl-8	AS	unc3-wt	26	34	16	115	96	21	31	16	107	86
0.0484769	5.37021	0.0113814	0.91619	0.953644	WBGene00006382	taf-1	AS	unc3-wt	8	9	4	39	21	7	9	4	36	19
0.0463226	6.10278	0.0190295	0.915936	0.953644	WBGene00010333	copz-1	AS	unc3-wt	18	13	6	58	45	17	11	6	56	42
-0.0350956	6.49717	0.011114	0.917177	0.953862	WBGene00007476	C09E9.1	AS	unc3-wt	14	21	14	74	59	14	20	13	70	54
-0.0751915	4.86401	0.0110905	0.917264	0.953862	WBGene00015146	abi-1	AS	unc3-wt	3	5	6	21	17	3	4	6	19	15
-0.0427232	5.55107	0.0111965	0.916871	0.953862	WBGene00004462	rpn-6.1	AS	unc3-wt	10	10	5	43	24	9	10	5	40	22
-0.0479102	5.50701	0.0104653	0.919621	0.956013	WBGene00008370	D1054.1	AS	unc3-wt	12	12	1	31	32	11	9	1	29	31
0.0422195	5.50437	0.0103369	0.920114	0.956225	WBGene00007921	C34C12.2	AS	unc3-wt	8	9	6	36	29	7	7	6	34	27
0.0297738	7.60358	0.00999521	0.92144	0.957303	WBGene00002162	isp-1	AS	unc3-wt	40	52	19	178	127	34	40	19	165	114
0.0318338	6.46685	0.00970743	0.922576	0.957526	WBGene00000201	arx-3	AS	unc3-wt	19	15	13	78	56	18	15	12	77	56
0.0455408	5.35775	0.00971892	0.92253	0.957526	WBGene00006432	atrn-1	AS	unc3-wt	8	10	3	31	27	7	10	3	30	26
-0.0365276	10.7798	0.00976249	0.922357	0.957526	WBGene00001196	egl-30	AS	unc3-wt	510	470	125	1597	1143	144	127	82	712	516
0.0469079	5.35594	0.00964809	0.922812	0.957526	WBGene00006352	sur-6	AS	unc3-wt	10	8	3	42	18	10	7	3	40	16
-0.0361761	9.43393	0.009571	0.92312	0.957545	WBGene00002005	hsp-1	AS	unc3-wt	200	154	64	825	301	102	80	49	493	220
0.0325895	6.55652	0.00910665	0.925002	0.959197	WBGene00002845	let-711	AS	unc3-wt	28	19	6	74	68	26	17	6	70	63
0.0503309	5.27305	0.00896734	0.925576	0.959491	WBGene00018714	F52H2.1	AS	unc3-wt	10	9	1	27	27	10	9	1	23	26
-0.0383745	5.60162	0.00885129	0.926058	0.95969	WBGene00022666	ZK154.4	AS	unc3-wt	13	8	5	46	24	12	7	5	41	21
0.0511907	5.19985	0.00868067	0.926772	0.959829	WBGene00016790	C49H3.3	AS	unc3-wt	4	9	5	37	16	4	9	5	36	15
-0.0609993	5.26143	0.00871645	0.926621	0.959829	WBGene00013325	Y57G11C.36	AS	unc3-wt	17	4	0	38	16	16	4	0	38	16
0.0338635	6.13423	0.00831547	0.928324	0.960959	WBGene00021334	vps-4	AS	unc3-wt	15	21	3	62	44	13	18	3	59	39
-0.0308843	6.42336	0.00828762	0.928444	0.960959	WBGene00003144	max-2	AS	unc3-wt	18	25	6	84	46	15	22	6	77	45
-0.0396451	5.49475	0.00805828	0.929438	0.961387	WBGene00003082	lsm-8	AS	unc3-wt	7	13	4	29	33	7	12	4	29	31
0.0296089	6.87325	0.00807314	0.929373	0.961387	WBGene00015126	B0303.4	AS	unc3-wt	27	32	8	118	66	27	25	8	104	60
-0.0291438	6.49059	0.0078469	0.930367	0.961747	WBGene00000900	daf-4	AS	unc3-wt	14	22	13	75	58	14	20	13	69	55
-0.0356237	5.545	0.00789365	0.93016	0.961747	WBGene00001073	dpy-11	AS	unc3-wt	11	10	4	38	28	10	8	4	37	24
0.0344993	5.89369	0.00728572	0.932896	0.96376	WBGene00007010	alx-1	AS	unc3-wt	8	20	4	45	42	8	17	4	43	37
0.0303196	5.8395	0.00729298	0.932863	0.96376	WBGene00001089	dre-1	AS	unc3-wt	12	11	7	48	36	11	10	6	46	34
-0.0467967	5.21398	0.00675286	0.935391	0.965647	WBGene00019333	moma-1	AS	unc3-wt	11	3	5	36	16	11	3	5	31	14
0.0340278	5.57052	0.00671858	0.935555	0.965647	WBGene00016937	tag-294	AS	unc3-wt	10	12	3	35	33	10	10	3	31	31
0.0333346	5.52998	0.00664876	0.93589	0.965647	WBGene00019847	R03G5.6	AS	unc3-wt	10	10	4	35	31	9	10	4	34	28
-0.0324352	5.63204	0.00665529	0.935858	0.965647	WBGene00004704	rsp-7	AS	unc3-wt	11	13	3	42	29	11	13	3	39	29
0.0334862	5.57372	0.00614608	0.938355	0.967889	WBGene00017829	F26F4.9	AS	unc3-wt	10	6	8	42	27	9	5	8	37	24
-0.0243092	6.1005	0.00528998	0.942801	0.971224	WBGene00016138	flh-2	AS	unc3-wt	15	17	6	64	38	15	15	5	58	38
-0.02385	6.52249	0.00523246	0.943112	0.971224	WBGene00003858	ogt-1	AS	unc3-wt	28	16	8	77	60	25	16	8	71	56
0.0264283	5.87924	0.00501947	0.94428	0.971224	WBGene00016209	C29E4.12	AS	unc3-wt	16	8	7	47	39	16	8	7	42	35
-0.024315	6.26002	0.0052976	0.94276	0.971224	WBGene00008586	snrp-40.1	AS	unc3-wt	22	15	6	63	50	17	13	5	60	48
-0.0243747	7.51662	0.00501082	0.944328	0.971224	WBGene00003003	lin-14	AS	unc3-wt	44	24	31	163	117	33	21	28	133	96
0.0300505	6.20738	0.00497583	0.944522	0.971224	WBGene00018509	xrep-4	AS	unc3-wt	23	18	1	70	43	21	18	1	64	40
-0.0357206	5.30792	0.00499534	0.944414	0.971224	WBGene00004754	sec-23	AS	unc3-wt	8	5	7	33	22	8	5	7	29	20
0.0495268	5.03578	0.00539185	0.942254	0.971224	WBGene00044666	F33G12.7	AS	unc3-wt	5	2	8	24	21	5	2	8	22	21
-0.0325741	5.51219	0.00501622	0.944298	0.971224	WBGene00014054	dbt-1	AS	unc3-wt	11	13	1	39	26	11	8	1	38	24
0.0212513	7.71946	0.00517164	0.943443	0.971224	WBGene00006433	sdhb-1	AS	unc3-wt	45	42	29	182	145	37	34	28	161	126
0.0309978	5.36161	0.0046764	0.946215	0.972662	WBGene00009092	tomm-20	AS	unc3-wt	8	9	4	37	22	8	9	4	35	21
-0.0308902	5.3443	0.00446204	0.94746	0.973337	WBGene00003084	lst-2	AS	unc3-wt	7	9	5	30	26	7	9	5	29	22
-0.0258493	5.77054	0.00448203	0.947342	0.973337	WBGene00011529	T06D8.9	AS	unc3-wt	15	12	3	41	37	15	11	3	41	34
-0.0230102	9.29741	0.00433973	0.948184	0.973779	WBGene00017121	cyc-2.1	AS	unc3-wt	133	109	101	630	368	79	71	76	432	263
0.0219196	8.67715	0.0041537	0.949305	0.974325	WBGene00006743	unc-3	AS	unc3-wt	118	102	28	390	261	76	65	25	293	203
-0.0208048	6.46848	0.00417166	0.949196	0.974325	WBGene00010560	eif-2beta	AS	unc3-wt	16	19	13	73	58	15	18	13	70	49
-0.0283107	5.56365	0.00386915	0.95107	0.975532	WBGene00022381	ubxn-2	AS	unc3-wt	11	14	1	42	26	10	13	1	41	25
0.0213219	11.4887	0.00390557	0.95084	0.975532	WBGene00235164	K09F6.13	AS	unc3-wt	575	652	384	2708	1895	83	79	75	657	438
0.0196846	7.37927	0.00377621	0.95166	0.975542	WBGene00004138	pqn-53	AS	unc3-wt	32	50	14	138	118	26	42	12	124	108
0.0318147	5.33726	0.0037748	0.951669	0.975542	WBGene00009661	patr-1	AS	unc3-wt	14	5	2	31	26	14	5	2	30	25
-0.0207978	7.0882	0.00365798	0.952422	0.976011	WBGene00013020	Y48G10A.3	AS	unc3-wt	38	36	7	122	86	34	28	7	110	78
0.0212815	9.11537	0.00340669	0.954083	0.976995	WBGene00001999	hrp-1	AS	unc3-wt	168	138	35	541	346	90	83	31	410	258
0.0219818	5.70251	0.00340194	0.954115	0.976995	WBGene00003478	mtm-6	AS	unc3-wt	10	10	7	46	30	9	10	7	45	26
-0.0239354	5.54983	0.00337934	0.954268	0.976995	WBGene00004501	rpt-1	AS	unc3-wt	13	8	4	41	26	13	8	4	39	24
0.0246662	5.55789	0.00321037	0.955424	0.977877	WBGene00015143	rbm-26	AS	unc3-wt	12	5	7	41	27	12	5	7	37	26
-0.0268423	5.27353	0.00299225	0.956964	0.978243	WBGene00011237	gkow-1	AS	unc3-wt	10	6	4	28	25	10	5	3	26	21
0.0169205	6.65867	0.0030063	0.956863	0.978243	WBGene00018511	F46F11.8	AS	unc3-wt	23	19	13	91	63	18	17	11	79	47
0.0185712	6.33887	0.00301684	0.956787	0.978243	WBGene00009274	F30F8.5	AS	unc3-wt	23	12	9	67	54	23	12	9	62	50
0.0195514	5.9796	0.00300062	0.956903	0.978243	WBGene00003045	lir-2	AS	unc3-wt	17	11	6	62	33	14	9	6	56	32
-0.0189331	13.3363	0.00284567	0.95803	0.97903	WBGene00012853	Y44A6D.2	AS	unc3-wt	2448	2812	994	9427	6837	154	141	169	941	648
-0.0197616	5.64137	0.00233408	0.961986	0.979785	WBGene00018356	islo-1	AS	unc3-wt	13	11	3	33	37	13	11	3	32	35
-0.016086	6.42373	0.00265285	0.959475	0.979785	WBGene00011605	sftb-1	AS	unc3-wt	19	21	8	73	55	16	18	8	65	49
-0.0167425	12.6456	0.00222158	0.962913	0.979785	WBGene00004010	pha-1	AS	unc3-wt	1871	1351	633	5965	4150	156	140	168	867	593
0.0171524	6.29056	0.00232352	0.962072	0.979785	WBGene00001331	erd-2.1	AS	unc3-wt	17	23	4	68	50	16	21	4	65	44
-0.0636447	4.28309	0.00248116	0.960807	0.979785	WBGene00008211	C49F5.7	AS	unc3-wt	2	0	6	23	2	1	0	4	18	2
-0.0148659	6.98026	0.00228222	0.96241	0.979785	WBGene00000938	dcp-66	AS	unc3-wt	31	32	10	106	85	26	30	9	95	76
0.0246085	5.27812	0.00223128	0.962832	0.979785	WBGene00009120	F25H2.6	AS	unc3-wt	8	4	7	29	25	7	4	7	28	23
-0.0227976	5.97452	0.00239882	0.961463	0.979785	WBGene00009559	mtx-1	AS	unc3-wt	26	5	4	63	31	22	4	4	56	28
0.0159054	6.19401	0.00228397	0.962396	0.979785	WBGene00001345	fos-1	AS	unc3-wt	12	17	10	63	46	11	16	9	61	44
-0.0260039	5.21192	0.00257232	0.960095	0.979785	WBGene00019465	acl-14	AS	unc3-wt	7	8	4	24	26	6	8	4	23	25
-0.0283393	5.10745	0.00233846	0.96195	0.979785	WBGene00000840	cul-5	AS	unc3-wt	6	5	6	22	24	6	5	4	22	21
-0.0167842	7.51762	0.0026829	0.959247	0.979785	WBGene00018199	F39E9.7	AS	unc3-wt	31	57	18	144	133	27	42	17	126	113
0.0144239	7.32918	0.00224049	0.962755	0.979785	WBGene00006434	prdx-2	AS	unc3-wt	42	35	15	131	115	38	27	14	120	105
-0.0151693	7.71562	0.00251934	0.960507	0.979785	WBGene00013094	Y51H1A.3	AS	unc3-wt	41	44	31	197	129	37	37	28	179	112
0.0190046	5.46903	0.00204241	0.964438	0.98087	WBGene00016378	imp-3	AS	unc3-wt	10	9	4	35	28	10	9	4	34	26
0.0146532	7.83777	0.00202709	0.964572	0.98087	WBGene00019061	F58F12.1	AS	unc3-wt	42	44	37	244	122	39	32	29	219	106
0.0210073	5.29792	0.00194911	0.96526	0.980967	WBGene00003035	lin-52	AS	unc3-wt	7	9	4	30	25	7	9	4	28	25
-0.018899	5.53054	0.00196268	0.965139	0.980967	WBGene00006770	unc-34	AS	unc3-wt	11	12	2	39	27	10	12	2	36	22
-0.0131264	8.41558	0.00180828	0.966537	0.981964	WBGene00010993	vha-20	AS	unc3-wt	80	66	46	338	201	55	51	41	258	157
0.0157833	5.70048	0.00169133	0.967637	0.982478	WBGene00013919	ZC506.1	AS	unc3-wt	12	8	7	42	33	10	8	6	39	31
0.0174306	5.88199	0.0017038	0.967518	0.982478	WBGene00001258	emb-4	AS	unc3-wt	18	5	8	58	30	15	5	8	54	29
-0.024448	4.96663	0.00133167	0.971281	0.985876	WBGene00004880	smg-2	AS	unc3-wt	3	6	6	24	18	3	6	6	23	17
-0.0162809	5.8906	0.00128181	0.971824	0.986124	WBGene00022534	syx-16	AS	unc3-wt	6	10	14	48	37	6	9	12	44	33
-0.0112229	6.78286	0.00123758	0.972314	0.986195	WBGene00017993	cec-5	AS	unc3-wt	19	25	16	91	74	18	22	16	86	65
0.0116914	6.73566	0.00122195	0.972489	0.986195	WBGene00011146	pde-2	AS	unc3-wt	31	16	12	106	59	26	14	10	91	55
0.0253388	4.83653	0.00112129	0.973646	0.987066	WBGene00021366	Y37E11AM.2	AS	unc3-wt	6	6	2	10	26	6	6	2	10	25
-0.018604	5.22787	0.00109178	0.973995	0.987117	WBGene00012666	Y39B6A.3	AS	unc3-wt	6	8	5	42	12	5	7	5	37	12
-0.0171956	5.51478	0.00101818	0.974887	0.987416	WBGene00019467	K07B1.7	AS	unc3-wt	8	6	9	19	42	8	5	8	17	35
0.013391	5.62541	0.0010391	0.97463	0.987416	WBGene00002957	let-858	AS	unc3-wt	9	7	9	42	29	8	6	9	39	28
-0.0121051	9.3444	0.000971378	0.975471	0.987595	WBGene00010419	atp-1	AS	unc3-wt	217	151	39	673	366	113	77	35	446	265
0.0112279	6.89366	0.000956383	0.975661	0.987595	WBGene00013347	nova-1	AS	unc3-wt	18	41	9	91	88	18	32	9	83	78
0.0123522	5.41073	0.000766623	0.978208	0.988086	WBGene00019823	fnta-1	AS	unc3-wt	7	11	4	33	27	7	10	4	32	26
-0.00905396	7.84908	0.000759201	0.978314	0.988086	WBGene00015248	mai-2	AS	unc3-wt	49	36	39	209	148	43	32	36	187	125
0.0101665	6.07501	0.000873465	0.976739	0.988086	WBGene00000854	cux-7	AS	unc3-wt	14	18	5	57	43	12	16	5	54	39
-0.0171552	5.09113	0.000723335	0.978832	0.988086	WBGene00011964	saeg-2	AS	unc3-wt	7	11	0	30	17	7	10	0	30	17
0.00953209	6.51614	0.000725155	0.978805	0.988086	WBGene00006384	taf-3	AS	unc3-wt	21	22	8	55	78	18	20	7	49	70
-0.0148064	5.29426	0.000829387	0.977334	0.988086	WBGene00008528	F02E9.1	AS	unc3-wt	5	10	5	23	30	5	10	5	22	27
0.0176352	5.19154	0.00084699	0.977094	0.988086	WBGene00018847	2025-03-06	AS	unc3-wt	4	14	1	30	21	4	12	1	29	20
-0.0129331	5.38731	0.000728421	0.978758	0.988086	WBGene00006307	suf-1	AS	unc3-wt	12	7	3	24	33	11	7	3	23	29
0.0109477	5.85869	0.000739884	0.978591	0.988086	WBGene00011276	aakg-5	AS	unc3-wt	16	14	2	52	34	14	11	2	51	31
-0.00867421	7.45489	0.000664728	0.979707	0.988668	WBGene00020930	hlh-30	AS	unc3-wt	24	54	21	165	107	23	39	16	145	88
0.0127641	5.2657	0.000621862	0.980372	0.989038	WBGene00011303	R166.3	AS	unc3-wt	9	9	2	37	18	9	9	2	35	16
0.00835606	6.00504	0.000495375	0.982482	0.989356	WBGene00022793	ZK686.3	AS	unc3-wt	19	11	5	45	48	18	9	5	42	46
0.00961989	10.0047	0.000557079	0.981423	0.989356	WBGene00006802	unc-69	AS	unc3-wt	331	267	53	1022	625	133	116	45	585	378
-0.0078782	7.05123	0.000527067	0.98193	0.989356	WBGene00000164	apm-3	AS	unc3-wt	44	23	10	131	75	35	21	10	124	72
0.00816498	6.88227	0.000579182	0.981058	0.989356	WBGene00002177	jkk-1	AS	unc3-wt	37	23	8	110	72	30	20	7	102	67
-0.0115393	5.31992	0.000523399	0.981993	0.989356	WBGene00044134	D1025.10	AS	unc3-wt	7	6	7	34	22	7	6	7	34	20
-0.00726483	7.38487	0.000504048	0.982329	0.989356	WBGene00007053	chd-7	AS	unc3-wt	48	40	11	151	107	34	33	9	132	94
-0.00725117	6.10063	0.000444829	0.983399	0.989979	WBGene00001047	dnj-29	AS	unc3-wt	20	13	5	56	45	19	12	5	50	41
-0.0113134	5.12406	0.000391553	0.984425	0.99071	WBGene00016404	mutd-1	AS	unc3-wt	6	10	2	18	28	6	9	2	18	25
0.00764809	5.77199	0.000351745	0.985238	0.991227	WBGene00004134	myrf-1	AS	unc3-wt	12	6	10	51	29	10	6	10	48	29
0.00677582	5.84867	0.000321379	0.985889	0.99128	WBGene00001579	gex-2	AS	unc3-wt	9	17	5	47	37	9	14	5	44	35
-0.00767574	5.4787	0.000325979	0.985789	0.99128	WBGene00007021	immp-1	AS	unc3-wt	8	9	6	36	27	8	9	6	34	25
0.00706321	6.84739	0.000267785	0.987119	0.991914	WBGene00003826	ntl-3	AS	unc3-wt	13	48	6	96	79	13	39	5	89	74
-0.0062563	5.72602	0.000273658	0.986979	0.991914	WBGene00019124	F59E12.9	AS	unc3-wt	10	12	6	37	38	9	11	6	34	33
0.00514858	6.70592	0.000184726	0.989302	0.991999	WBGene00006761	unc-24	AS	unc3-wt	31	26	4	104	58	27	22	4	97	55
0.00571685	6.16278	0.000226025	0.988166	0.991999	WBGene00001086	dpy-27	AS	unc3-wt	12	24	4	62	45	12	19	4	60	37
0.00568891	5.55064	0.000190751	0.989129	0.991999	WBGene00012643	Y39A1A.3	AS	unc3-wt	9	8	7	34	32	9	8	6	34	31
0.00683046	5.35199	0.000189165	0.989174	0.991999	WBGene00007651	nra-3	AS	unc3-wt	6	11	4	25	31	6	11	4	23	30
0.00497527	6.27209	0.000231178	0.988032	0.991999	WBGene00003948	pbs-2	AS	unc3-wt	20	13	9	70	46	18	10	9	66	40
-0.0102056	5.03905	0.000251273	0.987523	0.991999	WBGene00002019	hsp-16.48	AS	unc3-wt	13	3	1	28	17	12	2	1	28	16
0.0080587	5.22159	0.000197629	0.988934	0.991999	WBGene00011051	pfs-2	AS	unc3-wt	4	6	8	20	30	4	6	8	20	30
-0.006285	5.22185	0.000153669	0.990242	0.992641	WBGene00000106	alg-2	AS	unc3-wt	6	9	4	26	25	6	8	3	25	25
0.00330274	8.40544	0.000119266	0.991404	0.993489	WBGene00016603	met-1	AS	unc3-wt	87	70	38	288	238	64	53	28	235	169
-0.00328146	8.70956	0.000111505	0.991688	0.993489	WBGene00006831	unc-104	AS	unc3-wt	90	112	43	401	260	58	66	31	292	196
-0.00375731	5.61232	9.39e-05	0.992373	0.993875	WBGene00021097	cdc-37	AS	unc3-wt	11	11	4	34	35	10	10	4	32	34
-0.0033285	6.36466	7.69e-05	0.993096	0.994298	WBGene00003986	mct-4	AS	unc3-wt	21	10	13	82	43	18	8	12	75	37
0.00423733	5.3839	6.05e-05	0.993879	0.994781	WBGene00010040	F54C8.7	AS	unc3-wt	12	8	2	23	34	11	8	2	23	33
-0.00219546	6.71565	4.49e-05	0.994725	0.995327	WBGene00003588	nex-1	AS	unc3-wt	32	20	8	103	59	27	19	7	93	54
0.00291356	4.79696	9.47e-06	0.997578	0.99788	WBGene00004085	pph-4.1	AS	unc3-wt	11	3	0	29	9	11	3	0	28	9
0.000180734	7.05053	5.21e-07	0.999432	0.999432	WBGene00013847	cls-3	AS	unc3-wt	18	31	22	112	89	16	26	20	103	82
7.41873	13.088	347.871	1.11e-13	1.98e-10	WBGene00003759	nlp-21	AS_2_3	unc3-wt	9	6	4	3619	1445	6	3	3	174	97
-8.87685	12.9675	231.889	4.15e-12	1.24e-09	WBGene00016958	ilys-4	AS_2_3	unc3-wt	1196	422	435	3	3	77	53	42	3	3
-12.1651	12.1125	257.845	4.03e-12	1.24e-09	WBGene00007881	nlp-35	AS_2_3	unc3-wt	456	342	264	0	0	80	64	55	0	0
9.3871	11.1663	227.832	4.85e-12	1.24e-09	WBGene00003747	nlp-9	AS_2_3	unc3-wt	0	0	1	882	395	0	0	1	166	87
12.1969	11.6269	325.765	1.56e-12	1.24e-09	WBGene00044547	C13A2.12	AS_2_3	unc3-wt	0	0	0	1126	612	0	0	0	152	84
8.78152	12.2113	244.978	2.55e-12	1.24e-09	WBGene00012282	W05E10.5	AS_2_3	unc3-wt	4	0	0	1524	1026	3	0	0	173	96
-11.3786	11.3247	252.437	4.82e-12	1.24e-09	WBGene00008522	nlp-59	AS_2_3	unc3-wt	388	210	104	0	0	72	54	43	0	0
-10.9263	10.8652	237.683	8e-12	1.79e-09	WBGene00009578	F40F8.5	AS_2_3	unc3-wt	255	162	82	0	0	57	43	27	0	0
-5.71292	16.0867	201.475	1.43e-11	2.84e-09	WBGene00013882	msa-1	AS_2_3	unc3-wt	8467	4776	3754	369	149	84	69	58	111	55
-5.52077	12.5901	188.982	2.49e-11	4.47e-09	WBGene00019236	H23N18.5	AS_2_3	unc3-wt	870	488	264	32	18	83	62	53	21	13
7.99166	9.81893	182.889	3.31e-11	5.39e-09	WBGene00003808	npr-2	AS_2_3	unc3-wt	1	0	0	310	155	1	0	0	136	69
-10.9548	10.8993	197.775	3.71e-11	5.55e-09	WBGene00008234	C50F4.9	AS_2_3	unc3-wt	343	136	68	0	0	43	34	19	0	0
-6.08311	11.8536	174.101	5.06e-11	6.98e-09	WBGene00044615	B0252.8	AS_2_3	unc3-wt	617	317	116	12	8	72	53	41	10	7
10.4426	9.96725	196.565	8.85e-11	1.13e-08	WBGene00010722	K09E4.4	AS_2_3	unc3-wt	0	0	0	382	154	0	0	0	130	57
5.44945	9.65481	153.088	1.52e-10	1.57e-08	WBGene00006756	unc-17	AS_2_3	unc3-wt	3	2	1	261	137	3	2	1	123	70
10.2461	9.78648	185.644	1.39e-10	1.57e-08	WBGene00001461	flp-18	AS_2_3	unc3-wt	0	0	0	332	135	0	0	0	132	62
10.3477	9.87282	184.436	1.46e-10	1.57e-08	WBGene00017714	F22F1.2	AS_2_3	unc3-wt	0	0	0	250	205	0	0	0	111	63
-5.60711	13.0236	152.52	1.57e-10	1.57e-08	WBGene00003749	nlp-11	AS_2_3	unc3-wt	989	495	500	47	19	76	61	53	39	16
7.4673	9.34148	149.414	1.87e-10	1.77e-08	WBGene00008610	F09C3.2	AS_2_3	unc3-wt	1	0	0	194	120	1	0	0	109	66
-7.57893	9.37055	137.431	3.79e-10	3.4e-08	WBGene00008869	F15G9.6	AS_2_3	unc3-wt	93	48	35	1	0	40	21	17	1	0
-9.3846	9.28629	140.25	6.16e-10	5.23e-08	WBGene00016362	C33G8.4	AS_2_3	unc3-wt	73	49	38	0	0	44	32	23	0	0
-8.25065	10.9067	129.086	6.41e-10	5.23e-08	WBGene00001694	grd-5	AS_2_3	unc3-wt	228	107	128	0	2	61	32	36	0	2
-10.0265	9.93201	131.389	1.04e-09	7.9e-08	WBGene00022072	cpg-9	AS_2_3	unc3-wt	77	82	70	0	0	17	21	12	0	0
-7.05313	11.4929	121.544	1.06e-09	7.9e-08	WBGene00012760	Y41C4A.17	AS_2_3	unc3-wt	643	189	62	6	2	56	30	17	4	1
5.8876	9.18328	120.941	1.1e-09	7.91e-08	WBGene00009738	hecw-1	AS_2_3	unc3-wt	1	2	0	179	99	1	2	0	106	58
3.68468	11.4871	115.519	1.61e-09	1.11e-07	WBGene00019479	K07C11.7	AS_2_3	unc3-wt	32	34	10	993	457	22	22	9	170	92
-9.1769	9.09549	123.523	1.7e-09	1.13e-07	WBGene00008866	F15G9.2	AS_2_3	unc3-wt	98	37	21	0	0	45	20	16	0	0
-3.787	10.3846	97.358	6.46e-09	4.14e-07	WBGene00015803	C15H9.9	AS_2_3	unc3-wt	166	110	60	25	11	64	48	37	24	9
8.84644	8.53705	108.989	8.11e-09	5.02e-07	WBGene00011317	T01C1.4	AS_2_3	unc3-wt	0	0	0	115	57	0	0	0	80	36
-6.29371	8.88684	89.112	1.31e-08	7.83e-07	WBGene00004345	rgs-2	AS_2_3	unc3-wt	75	50	11	2	0	45	33	11	2	0
8.6926	8.40063	101.235	1.4e-08	7.85e-07	WBGene00006682	twk-30	AS_2_3	unc3-wt	0	0	0	92	58	0	0	0	66	36
8.67465	8.38784	101.376	1.38e-08	7.85e-07	WBGene00011251	glb-22	AS_2_3	unc3-wt	0	0	0	98	53	0	0	0	72	40
8.59251	8.31704	97.6813	1.82e-08	9.32e-07	WBGene00006985	zig-8	AS_2_3	unc3-wt	0	0	0	91	51	0	0	0	62	37
-3.48928	11.2514	85.898	1.75e-08	9.32e-07	WBGene00004131	pqn-44	AS_2_3	unc3-wt	300	254	77	53	26	66	49	32	32	17
8.60897	8.33335	98.0019	1.77e-08	9.32e-07	WBGene00019904	twk-49	AS_2_3	unc3-wt	0	0	0	98	48	0	0	0	59	33
8.57575	8.30041	95.8399	2.09e-08	1.04e-06	WBGene00044482	F29B9.12	AS_2_3	unc3-wt	0	0	0	84	54	0	0	0	65	33
6.578	8.60715	83.2496	2.24e-08	1.08e-06	WBGene00006693	twk-43	AS_2_3	unc3-wt	0	0	1	135	50	0	0	1	68	31
6.3248	8.35667	82.7343	2.35e-08	1.11e-06	WBGene00006365	syg-1	AS_2_3	unc3-wt	0	1	0	82	59	0	1	0	57	38
8.58496	8.31619	93.7431	2.45e-08	1.13e-06	WBGene00007055	tag-196	AS_2_3	unc3-wt	0	0	0	105	42	0	0	0	72	31
-4.78914	10.7388	81.7608	2.57e-08	1.15e-06	WBGene00003745	nlp-7	AS_2_3	unc3-wt	206	102	104	7	14	66	43	42	7	13
4.11883	9.32662	80.7846	2.83e-08	1.21e-06	WBGene00021941	lgc-33	AS_2_3	unc3-wt	4	3	4	154	125	4	3	4	102	55
-5.30163	10.5293	80.9409	2.78e-08	1.21e-06	WBGene00017076	D2096.9	AS_2_3	unc3-wt	104	129	100	4	9	27	26	24	3	4
8.43148	8.18148	90.8634	3.08e-08	1.28e-06	WBGene00194905	Y53F4B.51	AS_2_3	unc3-wt	0	0	0	84	44	0	0	0	59	29
8.61352	8.32711	89.4705	3.44e-08	1.34e-06	WBGene00017580	lgc-4	AS_2_3	unc3-wt	0	0	0	72	64	0	0	0	54	47
8.40018	8.15363	89.6289	3.4e-08	1.34e-06	WBGene00009800	rrc-1	AS_2_3	unc3-wt	0	0	0	79	45	0	0	0	64	37
8.45359	8.20346	89.7577	3.36e-08	1.34e-06	WBGene00016071	C24H12.1	AS_2_3	unc3-wt	0	0	0	93	40	0	0	0	61	31
8.40278	8.15442	89.1915	3.52e-08	1.34e-06	WBGene00014171	nep-26	AS_2_3	unc3-wt	0	0	0	76	47	0	0	0	57	35
6.14993	8.2137	78.168	3.65e-08	1.36e-06	WBGene00004182	prk-1	AS_2_3	unc3-wt	0	1	0	83	46	0	1	0	55	34
6.02948	8.0987	77.1878	4.02e-08	1.44e-06	WBGene00006662	twk-7	AS_2_3	unc3-wt	1	0	0	77	41	1	0	0	60	34
4.45398	8.77344	77.2108	4.01e-08	1.44e-06	WBGene00004337	rfc-1	AS_2_3	unc3-wt	3	3	0	137	63	2	1	0	86	41
8.72464	8.44145	86.4774	4.4e-08	1.55e-06	WBGene00044667	ZK622.5	AS_2_3	unc3-wt	0	0	0	133	36	0	0	0	69	20
8.29591	8.0643	85.0135	4.97e-08	1.68e-06	WBGene00011217	R10E11.5	AS_2_3	unc3-wt	0	0	0	70	44	0	0	0	49	30
8.28953	8.05958	85.1069	4.93e-08	1.68e-06	WBGene00020509	hex-1	AS_2_3	unc3-wt	0	0	0	71	43	0	0	0	48	35
-7.80223	7.72584	79.158	5.18e-08	1.72e-06	WBGene00016626	clhm-1	AS_2_3	unc3-wt	31	16	10	0	0	25	13	9	0	0
3.70795	10.0626	73.5395	5.83e-08	1.9e-06	WBGene00000527	cle-1	AS_2_3	unc3-wt	10	16	1	314	186	8	14	1	134	71
-8.13993	8.0674	77.3758	6.13e-08	1.96e-06	WBGene00016319	C32D5.12	AS_2_3	unc3-wt	51	18	8	0	0	36	14	8	0	0
8.19999	7.98589	82.1384	6.35e-08	2e-06	WBGene00003238	mig-1	AS_2_3	unc3-wt	0	0	0	69	39	0	0	0	52	27
-7.97935	7.88202	76.4043	6.73e-08	2.08e-06	WBGene00010321	F59B10.5	AS_2_3	unc3-wt	29	16	16	0	0	18	13	12	0	0
5.39426	8.27723	71.4556	7.26e-08	2.21e-06	WBGene00006668	twk-13	AS_2_3	unc3-wt	2	0	0	87	48	2	0	0	62	40
2.86689	11.3652	70.9471	7.67e-08	2.29e-06	WBGene00018376	F43C9.2	AS_2_3	unc3-wt	47	35	25	646	498	25	19	16	148	92
5.43108	8.35655	70.0958	8.4e-08	2.47e-06	WBGene00006068	sto-6	AS_2_3	unc3-wt	0	1	1	79	59	0	1	1	62	42
6.11185	8.2076	69.6152	8.85e-08	2.56e-06	WBGene00000501	cho-1	AS_2_3	unc3-wt	0	0	1	86	43	0	0	1	59	33
-11.4058	11.3614	71.5676	1.09e-07	3e-06	WBGene00015560	C07A12.2	AS_2_3	unc3-wt	229	515	17	0	0	19	17	6	0	0
5.96993	8.0405	67.8094	1.08e-07	3e-06	WBGene00009158	F26E4.3	AS_2_3	unc3-wt	1	0	0	55	51	1	0	0	32	12
-7.69848	7.619	71.5852	1.08e-07	3e-06	WBGene00016628	slc-36.5	AS_2_3	unc3-wt	24	15	12	0	0	18	11	11	0	0
5.76402	7.87878	67.5566	1.11e-07	3.02e-06	WBGene00016354	rig-6	AS_2_3	unc3-wt	1	0	0	61	36	1	0	0	48	28
8.49087	8.21828	75.3882	1.17e-07	3.12e-06	WBGene00013159	Y53F4B.12	AS_2_3	unc3-wt	0	0	0	56	65	0	0	0	47	38
8.01321	7.83135	75.1088	1.2e-07	3.16e-06	WBGene00001987	hot-2	AS_2_3	unc3-wt	0	0	0	61	34	0	0	0	47	27
-2.76309	12.4277	65.6028	1.38e-07	3.55e-06	WBGene00015539	C06E7.2	AS_2_3	unc3-wt	676	443	212	158	113	84	63	52	94	60
5.76246	7.88297	65.6566	1.38e-07	3.55e-06	WBGene00003024	lin-39	AS_2_3	unc3-wt	1	0	0	72	29	1	0	0	54	25
2.79214	9.70449	64.1246	1.64e-07	4.15e-06	WBGene00014294	C53C7.5	AS_2_3	unc3-wt	16	13	6	213	136	12	10	4	110	64
5.8888	8.02012	62.8287	1.91e-07	4.76e-06	WBGene00000481	cha-1	AS_2_3	unc3-wt	0	0	1	70	39	0	0	1	53	28
8.22809	7.99882	69.7188	2.01e-07	4.94e-06	WBGene00011839	T19C4.5	AS_2_3	unc3-wt	0	0	0	49	53	0	0	0	38	35
7.90307	7.73797	69.2639	2.1e-07	5.1e-06	WBGene00006691	twk-40	AS_2_3	unc3-wt	0	0	0	51	35	0	0	0	42	28
2.98646	9.49462	61.3415	2.28e-07	5.25e-06	WBGene00001393	fat-1	AS_2_3	unc3-wt	11	9	6	165	130	10	9	6	99	62
7.98875	7.80482	68.4664	2.28e-07	5.25e-06	WBGene00022533	cutl-19	AS_2_3	unc3-wt	0	0	0	48	41	0	0	0	40	33
-3.50002	8.95399	61.605	2.21e-07	5.25e-06	WBGene00015750	C14A11.5	AS_2_3	unc3-wt	62	33	27	11	5	37	27	21	10	5
-7.63668	7.5653	64.8026	2.22e-07	5.25e-06	WBGene00017850	F27B10.1	AS_2_3	unc3-wt	28	11	11	0	0	14	10	10	0	0
5.66955	7.8141	60.2333	2.6e-07	5.89e-06	WBGene00000053	acr-14	AS_2_3	unc3-wt	0	1	0	53	37	0	1	0	47	32
-7.10955	8.85715	60.1677	2.62e-07	5.89e-06	WBGene00003743	nlp-5	AS_2_3	unc3-wt	24	36	44	1	0	13	13	13	1	0
7.81181	7.66887	66.8184	2.7e-07	5.97e-06	WBGene00008450	E01G6.2	AS_2_3	unc3-wt	0	0	0	57	27	0	0	0	42	23
-8.1876	8.08827	62.7012	2.81e-07	6.08e-06	WBGene00003748	nlp-10	AS_2_3	unc3-wt	16	42	12	0	0	6	6	5	0	0
7.85269	7.70453	66.4431	2.8e-07	6.08e-06	WBGene00017260	F08F3.1	AS_2_3	unc3-wt	0	0	0	63	25	0	0	0	49	21
5.75992	7.9145	59.0039	3.03e-07	6.47e-06	WBGene00007486	C09G1.4	AS_2_3	unc3-wt	0	0	1	65	35	0	0	1	54	32
2.62578	10.5454	58.7884	3.11e-07	6.57e-06	WBGene00015619	C08G9.1	AS_2_3	unc3-wt	46	23	8	434	223	30	13	7	150	83
-7.38619	7.34051	61.461	3.24e-07	6.76e-06	WBGene00000750	col-177	AS_2_3	unc3-wt	22	15	6	0	0	14	12	6	0	0
4.05167	8.2466	58.0102	3.43e-07	7.07e-06	WBGene00006815	unc-83	AS_2_3	unc3-wt	2	2	1	62	57	2	2	1	46	39
3.35023	9.18359	57.0516	3.87e-07	7.89e-06	WBGene00001898	his-24	AS_2_3	unc3-wt	5	6	5	125	111	4	4	4	75	53
3.20265	10.1098	55.8936	4.48e-07	9.04e-06	WBGene00022202	Y72A10A.1	AS_2_3	unc3-wt	8	23	5	303	189	7	15	5	125	76
4.00913	8.23031	55.4788	4.73e-07	9.44e-06	WBGene00006801	unc-68	AS_2_3	unc3-wt	1	3	1	72	49	1	3	1	56	34
5.45432	7.63346	55.2263	4.89e-07	9.59e-06	WBGene00007219	nlp-38	AS_2_3	unc3-wt	1	0	0	57	24	1	0	0	40	16
4.94089	8.77256	55.1819	4.92e-07	9.59e-06	WBGene00016817	C50E3.6	AS_2_3	unc3-wt	1	0	3	88	93	1	0	3	62	50
3.40615	8.44139	54.7463	5.2e-07	1e-05	WBGene00000980	dhs-17	AS_2_3	unc3-wt	5	2	2	94	49	5	1	1	69	34
2.40289	14.8572	53.9787	5.76e-07	1.1e-05	WBGene00006789	unc-54	AS_2_3	unc3-wt	1018	691	172	9531	4068	57	55	36	167	84
-2.92473	9.58222	53.7921	5.9e-07	1.12e-05	WBGene00019055	F58F9.1	AS_2_3	unc3-wt	72	61	42	24	12	40	25	21	21	9
3.7477	8.51756	53.2646	6.33e-07	1.18e-05	WBGene00009799	lgc-47	AS_2_3	unc3-wt	5	3	0	83	66	4	3	0	66	43
7.63156	7.52495	58.6436	6.53e-07	1.2e-05	WBGene00021983	npr-5	AS_2_3	unc3-wt	0	0	0	53	22	0	0	0	44	18
7.60893	7.50193	58.7277	6.47e-07	1.2e-05	WBGene00018304	agr-1	AS_2_3	unc3-wt	0	0	0	44	27	0	0	0	28	20
2.33265	10.4947	52.7505	6.78e-07	1.22e-05	WBGene00009958	madd-4	AS_2_3	unc3-wt	40	31	12	374	221	30	21	10	141	81
4.08828	7.99565	52.7291	6.8e-07	1.22e-05	WBGene00006407	lim-9	AS_2_3	unc3-wt	2	2	0	60	41	2	2	0	48	32
-4.44488	7.64501	52.5944	6.93e-07	1.23e-05	WBGene00006787	unc-52	AS_2_3	unc3-wt	25	17	9	1	2	20	15	7	1	2
7.5731	7.47647	57.3141	7.61e-07	1.34e-05	WBGene00171255	21ur-6778	AS_2_3	unc3-wt	0	0	0	48	23	0	0	0	40	20
5.38063	7.56709	50.9902	8.63e-07	1.5e-05	WBGene00003907	paf-2	AS_2_3	unc3-wt	1	0	0	40	32	1	0	0	37	26
-3.79461	7.92969	50.6688	9.02e-07	1.56e-05	WBGene00011221	R10E12.2	AS_2_3	unc3-wt	34	17	11	3	3	26	14	11	3	3
-3.25821	9.85745	50.2595	9.55e-07	1.63e-05	WBGene00044767	T23B7.3	AS_2_3	unc3-wt	154	75	23	14	18	52	35	18	12	14
-7.59359	7.54278	52.178	1.01e-06	1.71e-05	WBGene00020855	hpo-36	AS_2_3	unc3-wt	27	23	2	0	0	16	13	2	0	0
5.2761	7.48979	49.6241	1.04e-06	1.75e-05	WBGene00009916	F52A8.3	AS_2_3	unc3-wt	1	0	0	46	24	1	0	0	38	18
-2.53273	10.9503	49.4848	1.06e-06	1.76e-05	WBGene00000534	cpi-2	AS_2_3	unc3-wt	207	136	99	80	39	68	52	43	60	30
-5.86259	7.69932	49.4379	1.07e-06	1.76e-05	WBGene00018748	F53C3.4	AS_2_3	unc3-wt	25	11	16	0	1	19	8	13	0	1
-3.26391	9.3911	49.2166	1.11e-06	1.8e-05	WBGene00019733	M02E1.1	AS_2_3	unc3-wt	93	74	13	13	11	44	34	12	13	10
4.53485	7.60017	49.0812	1.13e-06	1.82e-05	WBGene00015704	tiam-1	AS_2_3	unc3-wt	1	1	0	54	23	1	1	0	42	21
5.34228	7.55134	48.2126	1.28e-06	2.03e-05	WBGene00010137	ztf-26	AS_2_3	unc3-wt	0	1	0	40	31	0	1	0	34	26
5.24093	7.46167	48.2818	1.26e-06	2.03e-05	WBGene00006445	tag-68	AS_2_3	unc3-wt	1	0	0	44	24	1	0	0	35	20
-2.5319	10.7238	48.0566	1.31e-06	2.06e-05	WBGene00007647	C17E4.10	AS_2_3	unc3-wt	212	128	65	49	45	73	48	38	39	31
-5.05689	7.68514	47.7631	1.36e-06	2.13e-05	WBGene00007321	C05B5.4	AS_2_3	unc3-wt	39	12	6	2	0	26	9	5	2	0
-7.52498	7.44451	49.6956	1.4e-06	2.17e-05	WBGene00003756	nlp-18	AS_2_3	unc3-wt	18	10	15	0	0	7	5	5	0	0
4.4889	7.559	47.3014	1.46e-06	2.23e-05	WBGene00021510	frpr-19	AS_2_3	unc3-wt	1	1	0	42	29	1	1	0	35	23
-2.28769	11.4835	46.8421	1.56e-06	2.37e-05	WBGene00017671	pgal-1	AS_2_3	unc3-wt	351	218	105	133	66	83	58	40	84	47
-2.37521	12.8477	46.5933	1.62e-06	2.44e-05	WBGene00001189	egl-21	AS_2_3	unc3-wt	990	653	200	327	159	85	67	54	135	75
-3.32325	8.04581	46.1801	1.72e-06	2.57e-05	WBGene00010587	sol-2	AS_2_3	unc3-wt	36	22	9	5	4	24	14	9	4	4
7.43761	7.36379	50.4958	1.75e-06	2.6e-05	WBGene00006468	rhgf-1	AS_2_3	unc3-wt	0	0	0	36	26	0	0	0	34	21
-7.3464	7.31654	47.4097	1.92e-06	2.83e-05	WBGene00001113	dur-1	AS_2_3	unc3-wt	26	16	2	0	0	14	9	1	0	0
7.55957	7.45576	49.6114	1.96e-06	2.86e-05	WBGene00019873	arrd-26	AS_2_3	unc3-wt	0	0	0	32	33	0	0	0	28	29
-5.55207	7.41062	44.9305	2.07e-06	3e-05	WBGene00001475	fmi-1	AS_2_3	unc3-wt	31	13	3	1	0	22	10	3	1	0
2.28433	10.4875	44.3453	2.27e-06	3.25e-05	WBGene00001488	frm-1	AS_2_3	unc3-wt	29	33	17	342	232	24	22	12	140	78
-4.2394	7.42597	44.2888	2.29e-06	3.26e-05	WBGene00012216	W02D9.10	AS_2_3	unc3-wt	16	17	9	2	1	14	14	9	2	1
-5.35902	7.2148	43.8732	2.44e-06	3.44e-05	WBGene00007176	kcnl-1	AS_2_3	unc3-wt	15	14	8	1	0	11	12	5	1	0
7.35845	7.30229	47.8599	2.47e-06	3.46e-05	WBGene00018697	F52E1.9	AS_2_3	unc3-wt	0	0	0	35	24	0	0	0	27	20
7.57804	7.46892	47.6957	2.53e-06	3.51e-05	WBGene00022518	zfh-2	AS_2_3	unc3-wt	0	0	0	30	35	0	0	0	24	29
7.32785	7.28118	47.5587	2.57e-06	3.55e-05	WBGene00011326	T01D3.1	AS_2_3	unc3-wt	0	0	0	38	21	0	0	0	35	15
5.11976	7.36439	42.8629	2.85e-06	3.91e-05	WBGene00017184	ncam-1	AS_2_3	unc3-wt	1	0	0	36	25	1	0	0	33	21
2.09824	10.5356	41.9804	3.28e-06	4.42e-05	WBGene00004010	pha-1	AS_2_3	unc3-wt	50	27	18	395	205	20	17	14	104	59
-2.21513	11.012	42.0273	3.25e-06	4.42e-05	WBGene00001172	egl-3	AS_2_3	unc3-wt	225	192	67	93	54	70	54	32	69	36
-7.25648	7.19803	42.8703	3.72e-06	4.99e-05	WBGene00000071	acy-4	AS_2_3	unc3-wt	15	9	12	0	0	14	6	11	0	0
-3.72693	7.58378	40.6482	4.06e-06	5.4e-05	WBGene00017394	cal-8	AS_2_3	unc3-wt	24	12	11	4	1	18	10	10	4	1
2.59304	10.1236	40.5294	4.14e-06	5.47e-05	WBGene00045277	ZK742.6	AS_2_3	unc3-wt	18	13	17	349	140	15	12	10	137	62
4.56976	7.66815	39.6313	4.8e-06	6.29e-05	WBGene00019663	K11H12.7	AS_2_3	unc3-wt	0	1	1	66	18	0	1	1	51	14
-4.14851	8.00939	39.5916	4.83e-06	6.29e-05	WBGene00012128	nra-1	AS_2_3	unc3-wt	29	37	3	3	2	13	17	3	3	2
7.29593	7.24981	42.7465	5.03e-06	6.5e-05	WBGene00044395	R12C12.10	AS_2_3	unc3-wt	0	0	0	29	26	0	0	0	26	18
-7.06313	7.05904	40.6665	5.23e-06	6.7e-05	WBGene00004922	snt-2	AS_2_3	unc3-wt	22	8	5	0	0	15	8	5	0	0
7.1987	7.18412	41.5725	5.98e-06	7.58e-05	WBGene00022530	ZC155.2	AS_2_3	unc3-wt	0	0	0	38	17	0	0	0	24	12
2.01428	10.7452	38.3061	5.99e-06	7.58e-05	WBGene00003849	odr-2	AS_2_3	unc3-wt	54	36	23	378	277	37	24	18	125	78
7.23148	7.20026	41.0065	6.51e-06	8.17e-05	WBGene00017038	dmsr-4	AS_2_3	unc3-wt	0	0	0	29	24	0	0	0	28	22
7.18748	7.17677	40.7106	6.8e-06	8.48e-05	WBGene00019199	H14E04.2	AS_2_3	unc3-wt	0	0	0	39	16	0	0	0	31	13
-7.03846	7.03725	38.8874	6.94e-06	8.59e-05	WBGene00194921	ZK742.7	AS_2_3	unc3-wt	15	16	3	0	0	9	5	1	0	0
7.16409	7.15234	40.0523	7.52e-06	9.24e-05	WBGene00001615	glr-4	AS_2_3	unc3-wt	0	0	0	32	20	0	0	0	27	16
-2.03911	12.0356	36.7296	7.86e-06	9.6e-05	WBGene00044544	F26F12.8	AS_2_3	unc3-wt	477	284	173	185	136	82	63	51	105	63
3.43682	8.81658	36.6538	7.97e-06	9.66e-05	WBGene00009333	zzz-1	AS_2_3	unc3-wt	2	10	0	108	78	2	5	0	85	46
-1.9927	13.2943	36.2444	8.56e-06	0.000103145	WBGene00022951	C30E1.9	AS_2_3	unc3-wt	1256	693	360	625	238	83	62	57	145	73
7.15244	7.14144	39.027	8.8e-06	0.000105303	WBGene00015301	C01F1.6	AS_2_3	unc3-wt	0	0	0	30	21	0	0	0	28	18
7.1408	7.13385	38.9408	8.92e-06	0.000105318	WBGene00006809	unc-77	AS_2_3	unc3-wt	0	0	0	31	20	0	0	0	28	16
3.42935	7.79803	36.0269	8.9e-06	0.000105318	WBGene00004347	rgs-4	AS_2_3	unc3-wt	1	2	2	46	35	1	2	2	39	31
-3.79993	7.44637	35.3271	1.01e-05	0.000118237	WBGene00007944	C34F6.10	AS_2_3	unc3-wt	19	18	6	1	3	12	11	6	1	3
-3.04499	8.40677	35.0731	1.05e-05	0.000122593	WBGene00019760	calu-1	AS_2_3	unc3-wt	60	16	12	8	6	37	12	11	8	6
-8.65811	8.49204	36.3324	1.06e-05	0.000122593	WBGene00015339	C02E7.6	AS_2_3	unc3-wt	9	23	44	0	0	5	6	5	0	0
4.92904	7.23279	35.0179	1.07e-05	0.000122593	WBGene00006868	vab-1	AS_2_3	unc3-wt	0	1	0	32	22	0	1	0	28	20
2.18184	9.11247	34.7735	1.11e-05	0.000127315	WBGene00014074	ZK757.2	AS_2_3	unc3-wt	19	10	4	122	84	17	9	4	84	57
3.00953	7.65328	34.3629	1.2e-05	0.00013632	WBGene00003772	nlr-1	AS_2_3	unc3-wt	3	2	1	48	25	3	2	1	36	23
-7.10296	7.05484	35.5192	1.22e-05	0.000136667	WBGene00011849	T19H5.4	AS_2_3	unc3-wt	8	15	9	0	0	7	10	7	0	0
-6.92434	6.919	35.5252	1.22e-05	0.000136667	WBGene00011650	glct-1	AS_2_3	unc3-wt	13	11	6	0	0	10	10	6	0	0
2.1296	10.6266	33.7981	1.33e-05	0.000148402	WBGene00003175	mec-12	AS_2_3	unc3-wt	74	22	13	458	203	42	18	8	145	74
7.081	7.08436	35.5051	1.55e-05	0.000171561	WBGene00006864	npr-16	AS_2_3	unc3-wt	0	0	0	27	21	0	0	0	22	20
-2.67555	8.50742	32.9324	1.56e-05	0.000172228	WBGene00010730	ensa-1	AS_2_3	unc3-wt	41	41	8	11	8	28	25	8	11	8
-2.47389	8.60524	32.7075	1.63e-05	0.000178582	WBGene00008745	F13E6.1	AS_2_3	unc3-wt	56	31	10	17	7	42	21	9	16	7
-1.96255	10.4322	32.4783	1.7e-05	0.000185364	WBGene00019719	M01H9.3	AS_2_3	unc3-wt	125	124	53	71	43	58	44	28	54	29
-2.01219	11.671	32.2343	1.78e-05	0.000191837	WBGene00002048	ida-1	AS_2_3	unc3-wt	455	257	85	188	83	79	55	39	98	52
7.03116	7.05716	34.6789	1.78e-05	0.000191837	WBGene00019944	R07G3.8	AS_2_3	unc3-wt	0	0	0	34	15	0	0	0	30	14
3.18889	7.80068	32.0166	1.86e-05	0.000198792	WBGene00010736	istr-1	AS_2_3	unc3-wt	3	1	2	39	39	3	1	2	32	28
-6.99037	7.01601	33.0825	1.87e-05	0.000198956	WBGene00009609	oac-27	AS_2_3	unc3-wt	25	8	2	0	0	14	7	2	0	0
3.93303	7.58173	31.565	2.03e-05	0.000214269	WBGene00006836	unc-112	AS_2_3	unc3-wt	0	3	0	49	24	0	3	0	42	21
2.58988	8.1766	30.8412	2.34e-05	0.000245235	WBGene00006790	unc-55	AS_2_3	unc3-wt	7	2	3	69	38	7	2	3	53	29
-4.40385	7.0836	30.7748	2.37e-05	0.000245581	WBGene00044921	F53C11.9	AS_2_3	unc3-wt	15	11	7	2	0	7	7	6	2	0
6.99277	7.02073	33.0355	2.36e-05	0.000245581	WBGene00021589	Y46D2A.1	AS_2_3	unc3-wt	0	0	0	28	18	0	0	0	24	15
7.05673	7.08431	32.8231	2.45e-05	0.000252325	WBGene00017464	sulp-2	AS_2_3	unc3-wt	0	0	0	41	11	0	0	0	33	10
-3.08392	7.95133	30.4585	2.52e-05	0.00025838	WBGene00004758	sek-1	AS_2_3	unc3-wt	39	23	3	7	3	30	16	3	7	3
2.44041	8.16785	30.1816	2.66e-05	0.000269876	WBGene00008513	F02A9.1	AS_2_3	unc3-wt	5	6	2	63	40	5	6	2	50	27
7.16411	7.13876	32.3674	2.65e-05	0.000269876	WBGene00000036	ace-2	AS_2_3	unc3-wt	0	0	0	20	28	0	0	0	20	22
-2.6973	7.77393	30.1482	2.68e-05	0.000270151	WBGene00019870	R04E5.7	AS_2_3	unc3-wt	23	16	11	6	5	21	13	11	6	5
2.82278	7.95555	30.0611	2.73e-05	0.000273341	WBGene00016995	acly-1	AS_2_3	unc3-wt	5	4	0	64	30	5	4	0	52	26
-4.38766	7.10196	29.9742	2.77e-05	0.000276575	WBGene00002266	lec-3	AS_2_3	unc3-wt	17	7	9	1	1	16	6	7	1	1
1.98285	11.0495	29.9422	2.79e-05	0.000276813	WBGene00010177	F57A8.1	AS_2_3	unc3-wt	84	66	11	544	303	47	41	9	159	85
2.92601	8.38485	29.6327	2.97e-05	0.000291991	WBGene00021528	gbb-1	AS_2_3	unc3-wt	1	7	3	79	49	1	7	3	62	36
-1.90069	9.85567	29.6211	2.98e-05	0.000291991	WBGene00012140	T28F4.5	AS_2_3	unc3-wt	99	84	28	49	30	46	39	21	41	25
-2.64253	7.97438	29.4641	3.07e-05	0.000299743	WBGene00002151	irk-3	AS_2_3	unc3-wt	22	22	13	11	3	16	15	11	8	3
-3.12698	7.47958	29.2037	3.24e-05	0.000313306	WBGene00003056	lon-2	AS_2_3	unc3-wt	21	11	10	6	1	15	11	9	6	1
2.65262	7.89672	29.1921	3.25e-05	0.000313306	WBGene00003397	mom-5	AS_2_3	unc3-wt	3	4	2	65	24	2	4	1	52	21
4.33691	7.91013	29.1643	3.26e-05	0.0003134	WBGene00001538	gcy-12	AS_2_3	unc3-wt	1	0	2	27	57	1	0	2	26	41
2.05038	9.34832	29.1168	3.3e-05	0.000314756	WBGene00012125	T28D6.5	AS_2_3	unc3-wt	15	18	7	121	110	12	14	6	81	65
1.71618	10.0387	28.4823	3.75e-05	0.000356538	WBGene00000170	aqp-2	AS_2_3	unc3-wt	41	26	14	266	128	28	20	12	125	64
-1.74039	14.1629	28.4057	3.81e-05	0.000360314	WBGene00011392	sbt-1	AS_2_3	unc3-wt	2175	1046	746	1240	550	86	69	61	171	95
1.95006	9.13258	27.628	4.48e-05	0.000421489	WBGene00044418	C08G5.7	AS_2_3	unc3-wt	13	14	8	129	75	12	14	8	95	49
-2.92622	7.37424	27.0576	5.06e-05	0.000473078	WBGene00008453	E02A10.3	AS_2_3	unc3-wt	22	10	7	4	3	18	9	7	4	3
-2.51359	7.68755	26.9229	5.21e-05	0.000484337	WBGene00009674	nucb-1	AS_2_3	unc3-wt	26	14	8	9	3	23	9	7	9	3
-2.36589	8.19331	26.5453	5.65e-05	0.000522493	WBGene00001178	egl-9	AS_2_3	unc3-wt	28	29	10	9	9	21	18	9	9	8
-6.71908	6.74592	27.1769	5.85e-05	0.00053814	WBGene00007346	frpr-2	AS_2_3	unc3-wt	11	10	5	0	0	10	9	5	0	0
4.73026	7.10565	25.8042	6.63e-05	0.000607544	WBGene00004045	pll-1	AS_2_3	unc3-wt	0	0	1	26	21	0	0	1	23	13
-2.80443	7.41153	25.6231	6.9e-05	0.000628984	WBGene00015926	C17H11.6	AS_2_3	unc3-wt	25	11	5	6	2	19	9	5	6	2
-3.8133	7.85392	25.5888	6.96e-05	0.000630562	WBGene00015814	oatr-1	AS_2_3	unc3-wt	10	37	9	6	0	4	9	2	6	0
-3.96255	7.25099	25.5419	7.03e-05	0.000633914	WBGene00001616	glr-5	AS_2_3	unc3-wt	16	11	9	0	3	14	10	9	0	1
-1.70258	12.4615	25.2997	7.41e-05	0.000665457	WBGene00000277	cab-1	AS_2_3	unc3-wt	656	497	147	394	170	85	67	51	139	75
6.98148	6.99409	26.8198	7.52e-05	0.000671855	WBGene00006635	tsp-9	AS_2_3	unc3-wt	0	0	0	17	25	0	0	0	15	19
-1.80303	10.2227	25.0706	7.8e-05	0.000693312	WBGene00009881	F49C12.12	AS_2_3	unc3-wt	119	72	58	64	43	65	41	34	54	30
3.90992	7.1444	24.954	8.01e-05	0.000708097	WBGene00008997	lgc-31	AS_2_3	unc3-wt	1	0	1	28	20	1	0	1	21	16
-3.36626	7.37543	24.7012	8.48e-05	0.000745741	WBGene00016570	gnrr-4	AS_2_3	unc3-wt	21	17	3	1	4	18	15	3	1	4
6.8726	6.91662	26.0699	8.75e-05	0.00076654	WBGene00003567	ncx-2	AS_2_3	unc3-wt	0	0	0	19	21	0	0	0	18	16
-2.1643	8.72654	24.4169	9.04e-05	0.000787476	WBGene00001169	eef-1A.2	AS_2_3	unc3-wt	56	35	11	27	6	41	24	8	23	6
-1.68954	9.66822	24.3309	9.22e-05	0.000799103	WBGene00008930	F18A11.3	AS_2_3	unc3-wt	83	59	32	53	27	50	34	20	43	23
-2.88862	7.2879	24.2816	9.32e-05	0.000804218	WBGene00012550	spcs-2	AS_2_3	unc3-wt	17	12	7	6	1	14	11	7	6	1
4.82501	7.1403	24.2108	9.47e-05	0.000813364	WBGene00006411	octr-1	AS_2_3	unc3-wt	0	1	0	17	29	0	1	0	16	22
-6.76709	6.79267	24.5956	0.000101058	0.000863806	WBGene00008889	F16D3.6	AS_2_3	unc3-wt	7	17	3	0	0	6	14	3	0	0
1.66605	10.9144	23.7109	0.000106198	0.000886627	WBGene00018560	F47D12.3	AS_2_3	unc3-wt	76	36	36	487	242	50	27	21	147	82
-1.97589	8.48752	23.7668	0.00010484	0.000886627	WBGene00003163	mdl-1	AS_2_3	unc3-wt	39	25	15	18	11	27	18	14	17	10
-2.61975	7.43075	23.7829	0.000104452	0.000886627	WBGene00006776	unc-40	AS_2_3	unc3-wt	24	13	4	6	3	20	13	4	6	3
1.57408	10.8472	23.7229	0.000105904	0.000886627	WBGene00004408	rla-0	AS_2_3	unc3-wt	60	60	29	490	207	36	36	19	145	80
-6.70096	6.77506	24.4038	0.000105398	0.000886627	WBGene00007908	C34B4.3	AS_2_3	unc3-wt	15	12	1	0	0	15	12	1	0	0
-3.19884	8.12387	23.6159	0.000108552	0.000902086	WBGene00022647	slc-17.1	AS_2_3	unc3-wt	22	11	27	8	3	16	10	16	8	3
6.75295	6.84209	24.9942	0.000109334	0.000904399	WBGene00016024	glb-7	AS_2_3	unc3-wt	0	0	0	24	15	0	0	0	20	11
2.01418	8.58958	23.4197	0.000113602	0.000929414	WBGene00015217	tes-1	AS_2_3	unc3-wt	9	10	4	69	61	8	8	3	56	40
1.93539	9.06903	23.4202	0.000113589	0.000929414	WBGene00006587	tnt-2	AS_2_3	unc3-wt	25	7	5	109	81	17	5	5	70	48
-2.24215	8.00198	23.4079	0.000113911	0.000929414	WBGene00011647	noca-1	AS_2_3	unc3-wt	32	15	11	9	8	23	13	7	6	6
1.99807	10.1182	23.3428	0.000115649	0.000939318	WBGene00017380	F11D5.1	AS_2_3	unc3-wt	40	38	3	319	133	21	25	3	106	44
1.66482	9.80953	23.2458	0.000118294	0.000956473	WBGene00011454	lron-14	AS_2_3	unc3-wt	38	21	12	161	143	27	14	9	94	68
6.76966	6.84441	24.2936	0.000126777	0.00100692	WBGene00044557	ZC13.10	AS_2_3	unc3-wt	0	0	0	20	18	0	0	0	16	15
1.6989	9.33648	22.9863	0.0001257	0.00100692	WBGene00013603	soem-1	AS_2_3	unc3-wt	28	18	5	161	75	24	13	5	91	52
1.95851	8.63787	22.9533	0.000126676	0.00100692	WBGene00009825	F47G4.4	AS_2_3	unc3-wt	16	7	3	75	61	13	7	3	56	42
-2.12965	8.11146	22.9811	0.000125854	0.00100692	WBGene00006721	ubh-1	AS_2_3	unc3-wt	36	19	9	16	5	29	14	9	13	4
-2.01757	13.1186	22.7945	0.000131502	0.00103529	WBGene00304812	ZK380.6	AS_2_3	unc3-wt	633	559	513	293	349	30	33	27	45	25
-6.6767	6.6828	23.418	0.000131252	0.00103529	WBGene00021980	glb-32	AS_2_3	unc3-wt	9	8	7	0	0	8	6	7	0	0
-2.4014	7.51773	22.7381	0.000133267	0.0010446	WBGene00019405	K05F1.1	AS_2_3	unc3-wt	17	18	6	7	4	15	13	5	4	3
2.01092	8.83195	22.6812	0.000135071	0.00105414	WBGene00017834	F26F12.3	AS_2_3	unc3-wt	7	15	5	106	59	6	9	4	72	41
3.24992	7.43036	22.6177	0.000137116	0.00106547	WBGene00020633	aakg-2	AS_2_3	unc3-wt	0	2	2	41	20	0	2	2	36	17
-1.81331	8.99213	22.4795	0.000141689	0.00109626	WBGene00006843	unc-119	AS_2_3	unc3-wt	60	39	16	36	12	39	30	10	35	11
6.70588	6.80948	23.7301	0.000143081	0.00110227	WBGene00000936	dbl-1	AS_2_3	unc3-wt	0	0	0	24	14	0	0	0	21	12
-2.04573	8.45587	22.3541	0.000145986	0.00111985	WBGene00001910	C50F4.6	AS_2_3	unc3-wt	35	26	16	23	6	24	16	14	21	5
2.0547	8.24063	22.1683	0.00015262	0.00116576	WBGene00006742	unc-2	AS_2_3	unc3-wt	10	7	1	68	38	8	6	1	52	32
3.49344	7.27005	22.0956	0.000155307	0.00118125	WBGene00006599	tpa-1	AS_2_3	unc3-wt	0	2	1	26	25	0	2	1	25	22
3.00866	7.70754	22.0487	0.000157065	0.00118958	WBGene00014233	ZK1128.7	AS_2_3	unc3-wt	0	4	2	42	31	0	3	2	38	25
-2.07593	8.50966	22.0297	0.000157787	0.00119003	WBGene00000280	cah-2	AS_2_3	unc3-wt	50	17	16	18	10	32	13	13	18	10
6.73932	6.82034	23.2301	0.000159534	0.00119817	WBGene00015536	glb-2	AS_2_3	unc3-wt	0	0	0	19	18	0	0	0	17	15
-2.55965	7.86933	21.9146	0.000162224	0.0012133	WBGene00194909	F41E6.17	AS_2_3	unc3-wt	22	26	7	13	1	13	18	6	12	1
2.83422	7.54065	21.8505	0.000164755	0.00122712	WBGene00006744	unc-4	AS_2_3	unc3-wt	3	1	2	27	33	3	1	2	19	22
1.58723	9.45363	21.8053	0.000166565	0.00123547	WBGene00001368	exc-7	AS_2_3	unc3-wt	31	17	9	174	78	23	14	8	101	48
3.88335	7.11827	21.7649	0.000168204	0.00124249	WBGene00004397	rol-6	AS_2_3	unc3-wt	1	0	1	21	24	1	0	1	21	21
2.98903	7.209	21.6911	0.000171241	0.00125974	WBGene00019304	K02D10.4	AS_2_3	unc3-wt	1	2	1	31	18	1	2	1	28	15
-2.23628	7.85145	21.612	0.000174563	0.00127894	WBGene00022745	ZK470.2	AS_2_3	unc3-wt	27	20	6	7	8	17	12	6	7	8
-2.86799	7.5664	21.5595	0.000176808	0.00129012	WBGene00003243	mig-10	AS_2_3	unc3-wt	30	10	6	2	6	25	8	6	2	5
2.25045	7.69164	21.2043	0.000192866	0.0014016	WBGene00044553	T23B12.11	AS_2_3	unc3-wt	5	4	1	37	30	2	4	1	28	20
2.62479	8.35427	20.9747	0.000204098	0.00147724	WBGene00006651	tts-2	AS_2_3	unc3-wt	3	6	4	39	69	3	6	4	21	32
6.65841	6.76894	22.033	0.000208256	0.00150128	WBGene00022469	Y119C1B.3	AS_2_3	unc3-wt	0	0	0	21	15	0	0	0	18	11
3.76503	7.0316	20.3643	0.000237662	0.00170641	WBGene00021124	W10C4.1	AS_2_3	unc3-wt	1	1	0	38	9	1	1	0	33	9
-2.23083	7.51465	20.2996	0.00024157	0.00172756	WBGene00002216	klp-3	AS_2_3	unc3-wt	23	12	6	7	5	19	10	6	7	5
2.23467	8.33166	20.2573	0.000244156	0.00173913	WBGene00011283	ttbk-7	AS_2_3	unc3-wt	12	6	0	85	36	11	6	0	63	29
-2.42135	7.42552	19.9863	0.000261492	0.00185525	WBGene00015326	ivd-1	AS_2_3	unc3-wt	22	15	3	6	4	19	11	3	6	4
-1.56313	9.42058	19.7255	0.000279479	0.00196929	WBGene00016321	tppp-1	AS_2_3	unc3-wt	83	47	21	45	26	45	29	18	38	21
-4.23207	7.04616	19.7216	0.000279759	0.00196929	WBGene00008226	C50B8.4	AS_2_3	unc3-wt	26	5	3	0	2	19	5	2	0	2
1.44815	10.8628	19.6721	0.00028333	0.00198663	WBGene00022271	cpx-1	AS_2_3	unc3-wt	62	59	35	391	254	42	40	23	142	85
1.40505	10.128	19.1247	0.000326355	0.0022618	WBGene00008760	F13E9.11	AS_2_3	unc3-wt	46	33	19	273	123	37	22	15	124	62
6.64453	6.74493	20.1114	0.000325468	0.0022618	WBGene00010522	K03A11.5	AS_2_3	unc3-wt	0	0	0	16	18	0	0	0	15	15
-4.17842	6.92093	19.1403	0.000325038	0.0022618	WBGene00015720	C13A2.3	AS_2_3	unc3-wt	13	16	1	2	0	9	7	1	1	0
-1.92249	8.49281	19.0356	0.000334027	0.00230607	WBGene00044677	ZK353.10	AS_2_3	unc3-wt	39	20	18	15	14	26	17	13	14	9
-1.78064	8.69695	18.8954	0.000346493	0.00238297	WBGene00002991	lin-2	AS_2_3	unc3-wt	45	40	9	25	13	30	25	9	21	11
2.09213	9.90634	18.8669	0.00034909	0.00239166	WBGene00009221	acs-2	AS_2_3	unc3-wt	56	11	3	327	88	28	10	3	131	47
-2.10884	7.51437	18.7171	0.000363109	0.00247825	WBGene00015115	B0286.1	AS_2_3	unc3-wt	18	13	8	8	5	18	11	8	8	5
6.53603	6.69814	19.3733	0.000388906	0.00264427	WBGene00003421	msh-5	AS_2_3	unc3-wt	0	0	0	25	10	0	0	0	21	9
3.38323	7.17134	18.381	0.000396882	0.00268832	WBGene00013848	npr-29	AS_2_3	unc3-wt	0	3	0	28	20	0	3	0	25	18
3.35142	7.10196	18.292	0.000406391	0.00274238	WBGene00013957	sre-23	AS_2_3	unc3-wt	3	0	0	25	20	2	0	0	24	17
-1.67932	9.58243	18.2145	0.000414892	0.00278925	WBGene00011156	rbm-3.2	AS_2_3	unc3-wt	73	39	42	53	24	45	25	28	42	18
-2.38421	7.24475	18.066	0.000431715	0.00288077	WBGene00000186	ark-1	AS_2_3	unc3-wt	17	9	7	6	3	15	9	5	6	3
1.5474	8.81961	18.0788	0.000430237	0.00288077	WBGene00000524	clc-3	AS_2_3	unc3-wt	18	13	5	99	53	17	11	5	69	41
-1.60885	8.776	18.0213	0.000436934	0.0029048	WBGene00001186	egl-18	AS_2_3	unc3-wt	50	28	16	28	16	39	20	12	25	14
-1.79301	8.62353	17.9858	0.000441122	0.00292182	WBGene00006769	unc-33	AS_2_3	unc3-wt	58	22	11	21	14	38	17	10	20	13
1.46207	9.32201	17.9158	0.000449514	0.00296647	WBGene00011564	ugt-50	AS_2_3	unc3-wt	31	18	7	154	69	23	12	7	84	39
3.01852	7.26389	17.899	0.000451552	0.00296899	WBGene00004831	slo-2	AS_2_3	unc3-wt	0	2	2	32	19	0	2	1	24	16
-2.20582	7.42596	17.8351	0.000459415	0.00300967	WBGene00007696	tram-1	AS_2_3	unc3-wt	19	13	6	10	2	17	11	6	10	2
-1.36295	11.5888	17.8121	0.000462278	0.00301742	WBGene00006528	tba-1	AS_2_3	unc3-wt	324	219	103	268	108	80	58	40	113	60
-2.99608	7.50103	17.7548	0.000469492	0.0030534	WBGene00021382	Y37F4.1	AS_2_3	unc3-wt	20	7	14	8	0	11	6	11	8	0
2.29687	7.31784	17.7395	0.000471441	0.00305501	WBGene00009051	nduf-6	AS_2_3	unc3-wt	4	2	1	33	18	4	2	1	27	13
1.96429	7.80576	17.6631	0.000481316	0.00309664	WBGene00017775	F25B5.3	AS_2_3	unc3-wt	8	3	2	40	31	8	3	2	34	26
1.70804	8.51246	17.6659	0.000480946	0.00309664	WBGene00012124	T28D6.4	AS_2_3	unc3-wt	15	6	5	71	49	13	5	5	54	41
1.49946	9.68115	17.6373	0.000484697	0.00310726	WBGene00009558	F39B2.8	AS_2_3	unc3-wt	45	24	6	176	107	32	19	6	112	66
-2.18771	8.6892	17.3841	0.000519359	0.00330585	WBGene00009177	F26H9.5	AS_2_3	unc3-wt	42	54	4	17	12	23	25	4	13	12
3.25664	7.04256	17.3891	0.000518646	0.00330585	WBGene00269386	F41F3.10	AS_2_3	unc3-wt	2	1	0	19	22	2	1	0	18	18
1.33907	9.89156	17.3296	0.000527183	0.0033438	WBGene00006741	unc-1	AS_2_3	unc3-wt	39	32	15	192	122	29	25	12	111	70
-2.75384	7.03316	17.2175	0.000543667	0.0034362	WBGene00000881	cyn-5	AS_2_3	unc3-wt	15	8	6	4	2	10	7	5	4	2
4.4037	6.86725	17.1604	0.000552274	0.00347836	WBGene00021452	Y39F10A.1	AS_2_3	unc3-wt	0	0	1	19	18	0	0	1	17	16
6.53411	6.71403	17.9107	0.000560047	0.00351498	WBGene00044743	crb-3	AS_2_3	unc3-wt	0	0	0	31	6	0	0	0	30	5
-1.84062	8.10661	16.9904	0.000578845	0.00360773	WBGene00020447	mob-3	AS_2_3	unc3-wt	27	28	6	16	8	24	19	6	16	8
-1.28917	14.113	17.0005	0.000577225	0.00360773	WBGene00014307	F07H5.3	AS_2_3	unc3-wt	1958	992	667	1420	752	87	67	60	173	95
-1.66064	8.74778	16.9377	0.000587372	0.00364821	WBGene00018214	F39H12.3	AS_2_3	unc3-wt	48	36	11	21	19	36	23	11	20	15
2.05359	8.09463	16.9123	0.000591527	0.00366135	WBGene00015934	ceh-48	AS_2_3	unc3-wt	3	10	2	56	36	3	10	2	43	30
-1.82722	8.53811	16.8909	0.000595044	0.00367046	WBGene00014017	ZK632.10	AS_2_3	unc3-wt	30	23	22	24	10	25	17	19	24	10
3.63354	6.90847	16.7182	0.000624384	0.00382515	WBGene00011971	lron-9	AS_2_3	unc3-wt	1	1	0	17	20	1	1	0	14	17
1.71817	8.69816	16.7287	0.000622565	0.00382515	WBGene00010192	F57B7.2	AS_2_3	unc3-wt	22	8	2	101	46	16	8	2	71	34
-1.39807	9.89744	16.6963	0.000628224	0.00382534	WBGene00011259	miz-1	AS_2_3	unc3-wt	83	72	37	62	44	48	40	26	45	33
-1.35445	9.83784	16.6937	0.000628678	0.00382534	WBGene00006634	tsp-8	AS_2_3	unc3-wt	94	65	31	66	40	53	41	17	52	33
1.82135	8.06547	16.6472	0.000636914	0.00386236	WBGene00011314	T01B7.9	AS_2_3	unc3-wt	6	9	2	53	34	6	5	2	46	27
-3.99006	6.76159	16.5422	0.000655934	0.00396432	WBGene00006782	unc-46	AS_2_3	unc3-wt	17	5	4	2	0	16	4	4	2	0
-2.71876	7.27353	16.3441	0.000693588	0.00417782	WBGene00013325	Y57G11C.36	AS_2_3	unc3-wt	24	11	2	2	5	11	6	1	2	5
-3.43217	7.17824	16.3235	0.000697655	0.00418826	WBGene00008914	F17C11.2	AS_2_3	unc3-wt	11	20	3	0	4	6	9	3	0	4
6.44709	6.61657	17.0385	0.000701645	0.00419818	WBGene00044556	F38G1.3	AS_2_3	unc3-wt	0	0	0	18	13	0	0	0	17	13
-2.751	7.10053	16.0543	0.000753079	0.00449095	WBGene00009675	F44A6.3	AS_2_3	unc3-wt	14	14	3	2	4	13	11	3	2	2
-1.41212	10.6075	16.0386	0.000756459	0.00449617	WBGene00011059	R06C1.4	AS_2_3	unc3-wt	171	78	68	110	66	59	40	31	74	46
-1.77917	10.2012	15.917	0.000783212	0.00462985	WBGene00022614	ZC449.4	AS_2_3	unc3-wt	84	91	59	36	60	47	48	33	32	40
-1.65998	8.49339	15.9015	0.000786687	0.00462985	WBGene00019871	R04E5.8	AS_2_3	unc3-wt	40	32	8	26	10	29	20	6	23	10
4.30383	6.76709	15.9117	0.000784408	0.00462985	WBGene00007664	seb-3	AS_2_3	unc3-wt	0	1	0	18	16	0	1	0	14	12
1.59353	8.46062	15.7263	0.000827314	0.00485303	WBGene00019188	H11E01.3	AS_2_3	unc3-wt	10	12	4	70	44	9	9	4	53	34
6.44929	6.607	16.3826	0.000834716	0.0048699	WBGene00020489	hot-8	AS_2_3	unc3-wt	0	0	0	15	15	0	0	0	15	13
6.46924	6.61665	16.3681	0.000837958	0.0048699	WBGene00022129	lron-11	AS_2_3	unc3-wt	0	0	0	14	16	0	0	0	14	14
2.09627	7.45175	15.6804	0.000838329	0.0048699	WBGene00004507	rpy-1	AS_2_3	unc3-wt	6	2	1	30	24	6	2	1	26	21
-1.56603	8.52632	15.6552	0.000844458	0.00488968	WBGene00007531	C11H1.7	AS_2_3	unc3-wt	43	24	12	22	15	32	17	9	19	12
1.86261	7.87761	15.4391	0.000899026	0.00518249	WBGene00021362	fmil-1	AS_2_3	unc3-wt	5	6	3	37	35	5	5	3	29	29
2.52542	7.10861	15.4324	0.0009008	0.00518249	WBGene00019295	pfkb-1.2	AS_2_3	unc3-wt	3	1	1	30	14	3	1	1	28	10
-1.82042	8.52196	15.379	0.000914911	0.00524685	WBGene00008604	F09B9.5	AS_2_3	unc3-wt	29	21	23	18	14	22	17	16	18	12
-1.35772	10.5306	15.2896	0.000939085	0.00536834	WBGene00001909	his-35	AS_2_3	unc3-wt	165	76	61	120	57	65	39	34	78	39
-1.59474	8.7209	15.2383	0.000953267	0.00543211	WBGene00001852	hil-1	AS_2_3	unc3-wt	33	39	15	22	19	27	25	13	18	15
4.23181	6.73853	15.1734	0.000971574	0.00551891	WBGene00003929	pat-2	AS_2_3	unc3-wt	0	1	0	25	10	0	1	0	21	10
1.47638	8.72385	15.1393	0.000981337	0.00555678	WBGene00000140	anc-1	AS_2_3	unc3-wt	13	13	7	89	49	11	12	7	56	31
3.06049	6.97084	15.0945	0.000994346	0.00561274	WBGene00015743	soap-1	AS_2_3	unc3-wt	1	1	1	33	9	1	1	1	28	9
1.95491	7.57872	15.0754	0.000999943	0.00562664	WBGene00003010	lin-24	AS_2_3	unc3-wt	8	2	1	39	22	7	2	1	35	19
4.25178	6.77414	14.991	0.00102512	0.00575031	WBGene00006690	twk-39	AS_2_3	unc3-wt	0	0	1	22	13	0	0	1	19	13
1.43782	9.52238	14.9433	0.00103967	0.00581373	WBGene00010796	clip-1	AS_2_3	unc3-wt	42	22	5	141	102	32	17	4	82	52
6.34659	6.55871	15.5525	0.00104554	0.00582838	WBGene00015953	C18B2.2	AS_2_3	unc3-wt	0	0	0	20	10	0	0	0	19	10
6.43147	6.58742	15.511	0.00105756	0.00587715	WBGene00021943	Y55F3BR.6	AS_2_3	unc3-wt	0	0	0	13	16	0	0	0	11	13
-1.79149	7.68559	14.8726	0.00106166	0.00588171	WBGene00014021	svop-1	AS_2_3	unc3-wt	23	11	9	12	6	18	11	6	10	6
4.27825	6.7194	14.8321	0.00107447	0.00593438	WBGene00001991	hot-6	AS_2_3	unc3-wt	1	0	0	15	17	1	0	0	14	15
-6.45788	6.46097	15.1049	0.00107956	0.00594418	WBGene00020581	T19D12.6	AS_2_3	unc3-wt	4	7	8	0	0	4	6	8	0	0
2.16955	7.26581	14.7925	0.00108717	0.00596779	WBGene00001560	gei-3	AS_2_3	unc3-wt	3	2	2	32	16	3	2	2	26	14
-2.11833	7.35146	14.7602	0.00109766	0.00600702	WBGene00010888	dlc-2	AS_2_3	unc3-wt	16	10	8	5	6	14	9	8	5	5
-1.84193	8.70081	14.6452	0.00113591	0.00619745	WBGene00194692	T02C12.5	AS_2_3	unc3-wt	31	50	10	15	19	12	16	5	4	3
1.95177	7.91913	14.6029	0.00115035	0.0062572	WBGene00011827	T19A6.1	AS_2_3	unc3-wt	10	5	0	46	33	10	5	0	39	29
-1.80592	7.53732	14.5214	0.00117874	0.00639228	WBGene00007353	C06A1.2	AS_2_3	unc3-wt	17	13	8	11	5	13	9	8	10	5
-3.04259	6.81909	14.4324	0.00121067	0.00654564	WBGene00022457	Y110A7A.7	AS_2_3	unc3-wt	12	9	4	2	2	10	9	4	2	2
-4.64652	6.63177	14.3997	0.00122263	0.00659044	WBGene00008865	F15G9.1	AS_2_3	unc3-wt	10	4	8	0	1	8	4	6	0	1
6.30409	6.53938	14.7917	0.00129247	0.0069047	WBGene00000048	acr-9	AS_2_3	unc3-wt	0	0	0	22	8	0	0	0	21	7
-1.18384	11.9345	14.2166	0.00129206	0.0069047	WBGene00019324	K02F2.5	AS_2_3	unc3-wt	427	258	124	333	175	82	63	47	143	74
6.30409	6.53938	14.7917	0.00129247	0.0069047	WBGene00269429	H43I07.4	AS_2_3	unc3-wt	0	0	0	22	8	0	0	0	18	7
1.27633	9.53761	14.1317	0.00132577	0.00706157	WBGene00014454	MTCE.7	AS_2_3	unc3-wt	31	30	9	172	78	9	13	6	72	35
2.7904	7.08978	14.1216	0.00132984	0.00706232	WBGene00018736	F53B1.3	AS_2_3	unc3-wt	1	1	2	20	21	1	1	2	19	18
-1.44806	9.33177	14.0767	0.00134809	0.00713812	WBGene00000802	crt-1	AS_2_3	unc3-wt	61	63	15	56	19	42	31	9	41	19
-1.69538	7.72138	13.8704	0.00143572	0.00757974	WBGene00003019	lin-33	AS_2_3	unc3-wt	24	16	5	11	8	19	14	5	9	7
-1.38658	8.76278	13.8512	0.0014442	0.00758107	WBGene00001994	hpk-1	AS_2_3	unc3-wt	47	31	13	31	18	35	21	11	26	15
-1.23514	9.86883	13.8507	0.00144442	0.00758107	WBGene00017314	lgc-39	AS_2_3	unc3-wt	99	60	32	81	38	52	34	23	58	28
-1.56324	8.5155	13.7312	0.00149841	0.00784154	WBGene00004344	rgs-1	AS_2_3	unc3-wt	30	26	17	19	17	23	19	15	16	13
2.51762	7.09294	13.6964	0.00151453	0.00790285	WBGene00020136	nlp-45	AS_2_3	unc3-wt	2	3	0	28	15	1	2	0	21	8
1.45282	8.49851	13.685	0.00151987	0.00790772	WBGene00003961	pct-1	AS_2_3	unc3-wt	18	8	4	74	42	16	8	4	59	31
-6.30492	6.39972	13.8965	0.00153782	0.007978	WBGene00008761	F13E9.12	AS_2_3	unc3-wt	11	2	6	0	0	6	2	3	0	0
-1.58777	11.1344	13.6249	0.00154831	0.00800926	WBGene00018803	fbxa-24	AS_2_3	unc3-wt	280	227	32	115	102	70	56	21	81	54
1.61418	9.08375	13.5867	0.00156672	0.00801214	WBGene00021534	mvk-1	AS_2_3	unc3-wt	22	22	1	122	67	19	19	1	87	51
6.26189	6.50911	14.1347	0.00155923	0.00801214	WBGene00006412	nlg-1	AS_2_3	unc3-wt	0	0	0	21	8	0	0	0	18	7
6.26189	6.50911	14.1347	0.00155923	0.00801214	WBGene00000955	des-2	AS_2_3	unc3-wt	0	0	0	21	8	0	0	0	19	8
1.4087	8.53619	13.5945	0.00156292	0.00801214	WBGene00019018	abts-3	AS_2_3	unc3-wt	15	12	4	75	43	12	11	4	53	33
-3.00254	7.05813	13.382	0.0016695	0.0084208	WBGene00020324	T07F12.4	AS_2_3	unc3-wt	7	21	2	2	3	7	15	2	2	3
-2.67039	6.95317	13.4011	0.00165957	0.0084208	WBGene00018639	tbc-16	AS_2_3	unc3-wt	14	12	2	5	1	12	11	2	5	1
6.30929	6.5065	13.9012	0.0016685	0.0084208	WBGene00020424	T10H9.1	AS_2_3	unc3-wt	0	0	0	13	14	0	0	0	13	14
1.6441	8.42341	13.3847	0.00166808	0.0084208	WBGene00044077	pacs-1	AS_2_3	unc3-wt	19	7	1	77	39	15	7	1	59	34
-2.54685	7.24486	13.3808	0.00167009	0.0084208	WBGene00002008	hsp-4	AS_2_3	unc3-wt	29	7	1	5	3	12	7	1	5	3
-6.14107	6.31932	13.599	0.00168159	0.008432	WBGene00195189	ZC449.8	AS_2_3	unc3-wt	8	8	2	0	0	8	8	2	0	0
-1.13409	12.0467	13.3586	0.0016817	0.008432	WBGene00022144	pghm-1	AS_2_3	unc3-wt	421	293	138	354	203	78	58	52	134	79
6.24093	6.48797	13.8235	0.00170675	0.00853373	WBGene00022823	ZK813.4	AS_2_3	unc3-wt	0	0	0	19	9	0	0	0	15	7
-1.20982	10.1346	13.1851	0.00177548	0.0088282	WBGene00015328	C02B10.3	AS_2_3	unc3-wt	110	68	44	88	53	58	33	28	60	36
-1.76327	7.90229	13.1873	0.00177421	0.0088282	WBGene00022668	ZK154.6	AS_2_3	unc3-wt	26	10	13	12	9	17	7	8	11	9
6.24243	6.47632	13.6046	0.00181995	0.00899948	WBGene00010784	twk-48	AS_2_3	unc3-wt	0	0	0	16	11	0	0	0	12	6
6.24243	6.47632	13.6046	0.00181995	0.00899948	WBGene00020557	T19B4.3	AS_2_3	unc3-wt	0	0	0	16	11	0	0	0	15	9
2.31298	7.18395	13.0538	0.00185025	0.00912415	WBGene00015740	C13E3.1	AS_2_3	unc3-wt	3	1	2	22	21	2	1	2	20	17
-1.20865	9.68883	12.9705	0.00189954	0.00934156	WBGene00012113	T28B8.1	AS_2_3	unc3-wt	74	66	26	69	36	48	40	16	52	28
-1.6138	7.77759	12.956	0.00190827	0.00935886	WBGene00011480	enpl-1	AS_2_3	unc3-wt	21	16	8	17	5	17	11	7	13	5
-4.42536	6.48815	12.8839	0.00195234	0.00954892	WBGene00004075	pod-1	AS_2_3	unc3-wt	14	5	2	1	0	11	5	2	1	0
1.35323	8.51745	12.6575	0.00209821	0.0102345	WBGene00000157	aps-2	AS_2_3	unc3-wt	15	11	5	71	43	13	9	5	57	32
6.26694	6.47455	13.1097	0.00210829	0.0102558	WBGene00015650	pkg-2	AS_2_3	unc3-wt	0	0	0	12	14	0	0	0	11	12
-2.27205	7.40773	12.5806	0.00215051	0.0104329	WBGene00012850	Y44A6C.1	AS_2_3	unc3-wt	15	18	4	2	8	14	15	4	2	6
-4.46277	6.54332	12.4674	0.00223011	0.0107899	WBGene00021343	cutl-23	AS_2_3	unc3-wt	6	13	2	0	1	5	11	2	0	1
-4.44315	6.44586	12.4286	0.00225812	0.010896	WBGene00006874	vab-8	AS_2_3	unc3-wt	6	9	4	1	0	4	9	4	1	0
-3.12766	7.63702	12.3928	0.00228437	0.010985	WBGene00015340	C02E7.7	AS_2_3	unc3-wt	6	7	26	6	2	4	4	2	2	2
-1.3743	8.78861	12.3868	0.00228879	0.010985	WBGene00019607	K10B2.4	AS_2_3	unc3-wt	56	24	14	37	15	37	20	10	28	13
2.13067	7.31589	12.2568	0.00238709	0.0114262	WBGene00016846	C50F7.6	AS_2_3	unc3-wt	6	2	0	25	23	6	2	0	21	20
-1.4396	9.78033	12.2159	0.00241899	0.0115481	WBGene00009119	ndk-1	AS_2_3	unc3-wt	110	45	33	91	18	49	21	22	60	14
3.33252	6.71457	12.165	0.00245928	0.0117093	WBGene00001052	dop-1	AS_2_3	unc3-wt	1	1	0	20	12	1	1	0	18	11
-1.92139	7.59609	12.1407	0.00247882	0.0117711	WBGene00010109	F55C10.5	AS_2_3	unc3-wt	10	16	12	12	4	9	10	8	12	3
6.3419	6.59794	12.4494	0.0025764	0.0122022	WBGene00010449	K01A11.1	AS_2_3	unc3-wt	0	0	0	32	2	0	0	0	26	2
1.49579	8.23768	11.9937	0.00260071	0.0122849	WBGene00008582	F08G5.3	AS_2_3	unc3-wt	8	8	6	70	28	6	8	3	53	25
-1.34521	9.3634	11.9525	0.00263611	0.0124071	WBGene00004923	snt-3	AS_2_3	unc3-wt	58	57	20	33	38	36	34	20	28	33
4.12456	6.63203	11.9475	0.00264041	0.0124071	WBGene00011996	T24F1.4	AS_2_3	unc3-wt	0	1	0	13	16	0	1	0	9	14
-1.50946	8.07148	11.9358	0.00265052	0.0124222	WBGene00001426	fkb-1	AS_2_3	unc3-wt	28	23	6	22	7	21	20	6	21	7
-1.22825	9.49595	11.9084	0.00267449	0.0125018	WBGene00006753	unc-14	AS_2_3	unc3-wt	91	46	18	58	32	53	28	16	51	19
-1.43303	8.40519	11.8642	0.00271366	0.0126192	WBGene00017675	F21F3.6	AS_2_3	unc3-wt	41	21	10	30	9	29	17	10	25	9
-4.4093	6.52237	11.8719	0.00270679	0.0126192	WBGene00001992	hot-7	AS_2_3	unc3-wt	8	12	1	0	1	7	7	1	0	1
6.17623	6.42097	12.2586	0.00273273	0.0126424	WBGene00010258	F58E6.11	AS_2_3	unc3-wt	0	0	0	13	12	0	0	0	13	12
6.17623	6.42097	12.2586	0.00273273	0.0126424	WBGene00008342	frpr-5	AS_2_3	unc3-wt	0	0	0	13	12	0	0	0	13	11
1.97547	7.24597	11.8224	0.0027512	0.0126951	WBGene00013273	2025-03-05	AS_2_3	unc3-wt	5	2	1	23	21	5	2	1	20	17
1.18993	9.80106	11.7411	0.00282604	0.013007	WBGene00006812	unc-80	AS_2_3	unc3-wt	45	39	8	184	105	35	26	8	95	60
-2.44897	6.99925	11.724	0.00284208	0.0130474	WBGene00022456	pfkb-1.1	AS_2_3	unc3-wt	17	11	1	5	2	14	7	1	4	2
-1.19825	9.85826	11.6588	0.00290406	0.0132979	WBGene00004453	rpl-39	AS_2_3	unc3-wt	93	58	34	58	53	44	34	25	47	33
2.24302	7.17162	11.6147	0.00294688	0.0134597	WBGene00022718	ZK370.4	AS_2_3	unc3-wt	1	3	2	35	11	1	3	2	34	10
-6.0235	6.24979	11.7766	0.00297121	0.0135364	WBGene00016067	C24H10.1	AS_2_3	unc3-wt	8	8	1	0	0	8	7	1	0	0
1.38525	8.17032	11.5577	0.00300328	0.0136478	WBGene00007041	tag-180	AS_2_3	unc3-wt	10	9	4	53	34	9	8	4	45	30
-2.91322	6.74596	11.537	0.00302409	0.0137077	WBGene00019774	M04G7.3	AS_2_3	unc3-wt	14	8	2	2	2	14	8	2	2	2
-1.6255	8.23542	11.4864	0.00307546	0.0139054	WBGene00011352	rskn-1	AS_2_3	unc3-wt	35	28	4	14	14	28	23	4	14	11
2.42816	7.01134	11.4389	0.00312468	0.0140711	WBGene00022389	pde-6	AS_2_3	unc3-wt	3	2	0	20	18	3	2	0	18	16
4.03004	6.55886	11.4359	0.00312778	0.0140711	WBGene00011794	nep-21	AS_2_3	unc3-wt	1	0	0	16	12	1	0	0	15	12
1.56809	9.2649	11.2659	0.0033113	0.0148567	WBGene00018349	F42C5.9	AS_2_3	unc3-wt	17	32	2	104	96	14	21	1	65	52
-6.00005	6.20958	11.4363	0.00331896	0.0148567	WBGene00002181	kal-1	AS_2_3	unc3-wt	6	8	2	0	0	6	7	2	0	0
-1.2874	8.87292	11.1729	0.00341685	0.0152568	WBGene00016539	madd-2	AS_2_3	unc3-wt	44	34	16	27	26	34	24	13	23	20
-1.66058	7.36374	11.0519	0.00355963	0.0158549	WBGene00012766	Y41E3.8	AS_2_3	unc3-wt	19	11	4	10	5	16	11	4	10	5
6.22557	6.42884	11.4061	0.00357463	0.0158823	WBGene00019909	R06A10.1	AS_2_3	unc3-wt	0	0	0	8	16	0	0	0	8	14
1.14128	11.7241	11.0037	0.00361841	0.0160372	WBGene00006999	zyx-1	AS_2_3	unc3-wt	225	101	49	949	277	74	43	28	169	80
1.50331	7.88061	10.9767	0.00365172	0.0161449	WBGene00001101	dsh-1	AS_2_3	unc3-wt	10	7	1	54	21	10	7	1	45	19
-1.98235	7.42532	10.9503	0.00368476	0.016251	WBGene00006580	tlp-1	AS_2_3	unc3-wt	28	4	6	8	5	20	4	5	6	5
-1.31875	8.55926	10.9408	0.00369667	0.0162535	WBGene00044401	Y55B1BR.6	AS_2_3	unc3-wt	38	25	13	22	20	26	20	10	19	15
6.08006	6.3658	11.2958	0.00370344	0.0162535	WBGene00000237	bam-2	AS_2_3	unc3-wt	0	0	0	14	10	0	0	0	13	8
1.08933	10.2679	10.8243	0.00384669	0.016841	WBGene00003902	pab-1	AS_2_3	unc3-wt	78	45	14	267	134	48	29	10	131	69
2.86936	6.79849	10.8145	0.00385964	0.0168566	WBGene00022348	Y82E9BR.16	AS_2_3	unc3-wt	1	2	0	19	14	1	2	0	17	11
2.38569	6.97395	10.6257	0.00411851	0.0179001	WBGene00017158	hpo-10	AS_2_3	unc3-wt	4	1	0	24	14	4	1	0	22	13
-2.3214	6.94544	10.6283	0.00411482	0.0179001	WBGene00011145	R08D7.5	AS_2_3	unc3-wt	10	9	6	3	4	10	9	6	3	3
-5.96502	6.19962	10.766	0.00414562	0.0179744	WBGene00012452	Y17D7B.4	AS_2_3	unc3-wt	6	9	1	0	0	5	6	1	0	0
1.01168	10.5948	10.592	0.00416672	0.0180223	WBGene00004897	snb-1	AS_2_3	unc3-wt	83	56	28	284	191	52	37	22	137	76
1.386	7.88417	10.4858	0.00432265	0.0186518	WBGene00016979	C56G2.4	AS_2_3	unc3-wt	11	6	2	46	25	7	5	2	41	22
-2.18477	6.94647	10.453	0.00437217	0.0188202	WBGene00018778	F53H1.4	AS_2_3	unc3-wt	15	7	4	6	2	13	6	3	6	2
-1.53061	7.89579	10.4139	0.00443209	0.0190325	WBGene00022611	ZC449.1	AS_2_3	unc3-wt	19	15	12	11	12	16	12	12	11	10
6.056	6.34094	10.7319	0.00444979	0.0190397	WBGene00201057	F08G5.19	AS_2_3	unc3-wt	0	0	0	12	11	0	0	0	8	10
3.93497	6.53444	10.3991	0.00445498	0.0190397	WBGene00010188	F57B1.5	AS_2_3	unc3-wt	0	1	0	19	9	0	1	0	17	8
-3.34966	6.64809	10.3782	0.00448758	0.0190882	WBGene00012073	cpd-2	AS_2_3	unc3-wt	13	3	6	3	0	12	3	5	2	0
-2.67176	6.82976	10.3827	0.00448042	0.0190882	WBGene00009042	F22B5.4	AS_2_3	unc3-wt	17	4	4	2	3	11	4	2	2	3
1.06232	9.86345	10.3325	0.00455963	0.0193488	WBGene00006803	unc-70	AS_2_3	unc3-wt	42	34	18	157	122	27	27	15	93	67
-1.66185	7.26443	10.2503	0.00469253	0.0198658	WBGene00011442	T04F8.3	AS_2_3	unc3-wt	15	12	4	10	4	14	11	3	10	4
-1.8124	8.26102	10.1686	0.00482898	0.0203953	WBGene00010879	taap-1	AS_2_3	unc3-wt	43	29	1	14	12	24	12	1	13	11
1.21848	8.7743	10.1338	0.00488842	0.0205979	WBGene00001249	elt-1	AS_2_3	unc3-wt	25	9	7	90	47	21	9	7	62	38
3.93583	6.58323	10.0303	0.0050703	0.0213143	WBGene00012794	Y43E12A.2	AS_2_3	unc3-wt	0	0	1	23	7	0	0	1	20	6
1.24857	8.98727	10.0008	0.00512335	0.0214869	WBGene00007261	lron-3	AS_2_3	unc3-wt	28	10	9	79	72	24	8	9	67	52
-3.64079	6.47216	9.95422	0.00520861	0.0217936	WBGene00008110	C46C2.2	AS_2_3	unc3-wt	6	10	3	2	0	6	7	3	2	0
-1.07133	10.1232	9.92274	0.0052671	0.0218853	WBGene00001168	eef-1A.1	AS_2_3	unc3-wt	116	89	26	106	49	53	41	19	72	36
1.1377	9.2397	9.92518	0.00526254	0.0218853	WBGene00011232	pck-2	AS_2_3	unc3-wt	38	19	6	135	60	29	18	6	83	39
-5.96597	6.22514	10.0735	0.00525009	0.0218853	WBGene00001787	gst-39	AS_2_3	unc3-wt	14	1	2	0	0	5	1	2	0	0
6.0833	6.33696	10.0758	0.00554014	0.0229667	WBGene00008571	prmn-1	AS_2_3	unc3-wt	0	0	0	8	14	0	0	0	8	13
-1.37008	8.06935	9.72071	0.00566041	0.0234111	WBGene00016407	unk-1	AS_2_3	unc3-wt	28	23	5	23	8	23	16	5	21	8
1.06189	11.1209	9.63782	0.0058312	0.0240621	WBGene00017149	EGAP4.1	AS_2_3	unc3-wt	98	64	56	387	298	46	31	28	132	84
1.08929	10.5013	9.59342	0.00592502	0.0243931	WBGene00219617	linc-25	AS_2_3	unc3-wt	69	74	15	258	191	44	41	13	108	72
-2.25342	7.02753	9.57403	0.00596653	0.0245008	WBGene00004321	rcan-1	AS_2_3	unc3-wt	10	17	1	5	3	8	12	1	5	3
-1.55988	7.36906	9.56849	0.00597846	0.0245008	WBGene00004302	ran-1	AS_2_3	unc3-wt	19	8	6	11	5	15	8	6	9	4
3.89199	6.55381	9.54754	0.00602377	0.0246302	WBGene00022307	nadk-1	AS_2_3	unc3-wt	0	0	1	22	7	0	0	1	19	7
1.06408	9.80836	9.51015	0.0061056	0.0249081	WBGene00015776	dct-1	AS_2_3	unc3-wt	50	39	9	162	112	38	26	7	102	58
-1.27156	8.77131	9.45342	0.00623213	0.0253089	WBGene00020930	hlh-30	AS_2_3	unc3-wt	43	41	8	41	14	35	29	7	34	11
-2.04756	8.00645	9.44695	0.00624673	0.0253089	WBGene00004451	rpl-37	AS_2_3	unc3-wt	15	13	22	21	1	15	12	18	19	1
-1.28737	8.8439	9.45937	0.00621871	0.0253089	WBGene00012813	Y43F8B.2	AS_2_3	unc3-wt	56	37	7	30	23	27	14	6	20	17
1.62521	7.44789	9.44099	0.00626024	0.0253089	WBGene00044007	ZK1320.13	AS_2_3	unc3-wt	4	4	3	42	12	4	3	3	33	12
-1.18799	9.49408	9.41926	0.00630973	0.0254516	WBGene00010424	lep-5	AS_2_3	unc3-wt	49	46	36	51	38	32	27	24	30	25
-1.43078	7.82934	9.40268	0.00634778	0.0254905	WBGene00000896	dad-1	AS_2_3	unc3-wt	21	20	5	11	12	17	15	4	10	10
2.28868	6.92088	9.40625	0.00633957	0.0254905	WBGene00009271	glna-3	AS_2_3	unc3-wt	3	2	0	20	15	3	2	0	17	13
3.17425	6.63203	9.38071	0.00639862	0.0256373	WBGene00021305	zig-11	AS_2_3	unc3-wt	1	1	0	25	6	1	1	0	25	6
-0.949988	11.9249	9.36564	0.00643373	0.0257206	WBGene00022748	oaz-1	AS_2_3	unc3-wt	381	278	112	360	204	83	58	46	148	75
0.955644	11.4091	9.23474	0.00674804	0.0269172	WBGene00011884	enol-1	AS_2_3	unc3-wt	164	118	38	496	336	64	47	25	158	90
-1.30765	8.07934	9.22449	0.00677338	0.0269584	WBGene00021486	lbp-9	AS_2_3	unc3-wt	21	21	10	16	14	14	13	7	16	14
5.9248	6.30284	9.45957	0.00684567	0.0271858	WBGene00001935	his-61	AS_2_3	unc3-wt	0	0	0	20	4	0	0	0	16	3
-3.08037	6.51276	9.08554	0.00712743	0.0282423	WBGene00001630	gly-5	AS_2_3	unc3-wt	7	9	3	2	1	6	8	3	2	1
6.05956	6.31082	9.25753	0.00734681	0.0290474	WBGene00001512	gab-1	AS_2_3	unc3-wt	0	0	0	6	15	0	0	0	5	10
3.82805	6.45899	8.86173	0.00774205	0.0305428	WBGene00016195	erd-2.2	AS_2_3	unc3-wt	1	0	0	22	5	1	0	0	22	5
1.66706	7.19107	8.83255	0.00782645	0.0308081	WBGene00018115	F36H9.7	AS_2_3	unc3-wt	5	3	1	31	12	5	3	1	27	11
0.916441	10.8534	8.78248	0.00797369	0.031319	WBGene00006780	unc-44	AS_2_3	unc3-wt	93	76	36	336	221	46	43	25	139	76
1.4583	7.67022	8.76654	0.00802124	0.031437	WBGene00015408	C03H5.6	AS_2_3	unc3-wt	5	9	1	38	22	4	9	1	30	21
-1.93267	6.95978	8.75719	0.00804927	0.0314781	WBGene00014214	ZK1073.2	AS_2_3	unc3-wt	13	8	4	5	4	13	8	4	4	4
1.23823	10.263	8.64145	0.00840542	0.0327283	WBGene00018519	F46H5.3	AS_2_3	unc3-wt	90	43	5	282	137	40	27	4	127	69
-1.11762	9.22227	8.6424	0.00840241	0.0327283	WBGene00012179	W01D2.1	AS_2_3	unc3-wt	44	47	22	38	36	34	32	17	31	30
-3.58028	6.58467	8.53304	0.00875506	0.0340159	WBGene00018750	F53C3.6	AS_2_3	unc3-wt	12	10	0	0	2	4	8	0	0	2
1.50256	7.6511	8.48886	0.0089022	0.0345129	WBGene00019284	K01A2.10	AS_2_3	unc3-wt	3	9	2	43	18	3	9	2	37	16
5.86805	6.21667	8.71066	0.00892471	0.0345256	WBGene00000057	acr-18	AS_2_3	unc3-wt	0	0	0	10	10	0	0	0	9	9
5.98032	6.26141	8.67437	0.00904228	0.0349052	WBGene00010179	F57A8.4	AS_2_3	unc3-wt	0	0	0	6	14	0	0	0	6	10
1.19768	8.13033	8.42595	0.00911654	0.0351163	WBGene00006306	sue-1	AS_2_3	unc3-wt	12	10	3	46	34	8	6	3	34	22
-1.42921	7.55564	8.36484	0.00933028	0.0358627	WBGene00045418	F15B9.10	AS_2_3	unc3-wt	13	13	9	10	9	11	11	8	10	8
-0.946264	11.4672	8.32641	0.00946756	0.0363125	WBGene00012759	sup-1	AS_2_3	unc3-wt	306	156	94	310	122	81	47	40	132	58
-3.39784	6.39271	8.30051	0.00956135	0.0365941	WBGene00219675	linc-44	AS_2_3	unc3-wt	9	8	1	1	1	7	6	1	1	1
1.49378	7.45094	8.21028	0.00989637	0.0377957	WBGene00022719	pdhk-2	AS_2_3	unc3-wt	4	6	2	41	12	4	6	2	34	10
-1.34341	7.8936	8.1808	0.0100087	0.0380626	WBGene00013311	sec-61.A	AS_2_3	unc3-wt	30	17	3	15	11	26	13	3	12	10
-1.32573	7.54553	8.18245	0.0100023	0.0380626	WBGene00009772	ztf-7	AS_2_3	unc3-wt	19	11	6	11	9	17	11	4	11	9
1.05471	9.21784	8.08341	0.0103899	0.0394288	WBGene00016911	drn-1	AS_2_3	unc3-wt	23	26	10	88	82	19	20	9	70	54
1.84103	7.04756	8.07792	0.0104118	0.0394288	WBGene00018871	F55C12.4	AS_2_3	unc3-wt	2	4	1	22	15	2	4	1	15	13
-0.973272	10.1628	7.99017	0.0107702	0.0406144	WBGene00000288	cal-4	AS_2_3	unc3-wt	104	100	26	101	61	54	45	18	62	44
-1.79803	7.00668	7.99342	0.0107566	0.0406144	WBGene00012646	lron-10	AS_2_3	unc3-wt	12	8	5	5	5	11	7	4	5	4
-1.20386	8.15917	7.97842	0.0108192	0.0407137	WBGene00020397	pcbd-1	AS_2_3	unc3-wt	29	24	5	23	12	22	17	4	22	12
3.77612	6.44636	7.93584	0.0109989	0.0412172	WBGene00000085	aex-2	AS_2_3	unc3-wt	0	0	1	12	12	0	0	1	9	9
1.01839	8.79838	7.93779	0.0109906	0.0412172	WBGene00010059	F54E4.3	AS_2_3	unc3-wt	25	15	6	90	44	22	11	5	68	31
-1.73724	7.10883	7.91616	0.0110831	0.0414463	WBGene00044324	ufm-1	AS_2_3	unc3-wt	8	11	7	9	3	8	11	6	9	3
1.34637	8.09176	7.90847	0.0111162	0.0414837	WBGene00013734	Y111B2A.10	AS_2_3	unc3-wt	13	8	2	76	15	12	5	2	59	13
-1.55588	7.21787	7.89856	0.0111591	0.041557	WBGene00008547	F07A11.4	AS_2_3	unc3-wt	16	12	2	9	5	15	10	2	9	5
1.23775	8.14235	7.88498	0.011218	0.0416902	WBGene00004512	rrn-1.1	AS_2_3	unc3-wt	18	6	2	50	33	14	5	2	35	24
-1.15608	8.07563	7.86155	0.0113206	0.0419846	WBGene00003625	nhr-31	AS_2_3	unc3-wt	21	21	9	23	11	15	14	7	20	10
3.09395	6.57309	7.80984	0.0115507	0.0427496	WBGene00010316	F59B8.1	AS_2_3	unc3-wt	1	0	1	12	14	1	0	1	12	14
1.02803	9.59962	7.79016	0.0116397	0.0429902	WBGene00001335	F35A5.8	AS_2_3	unc3-wt	42	38	6	149	89	31	27	5	101	59
-1.21738	8.20476	7.72938	0.0119193	0.0439327	WBGene00003963	pdi-2	AS_2_3	unc3-wt	28	27	5	27	10	23	15	4	26	9
1.76604	7.10712	7.70677	0.0120253	0.0442193	WBGene00004705	rsp-8	AS_2_3	unc3-wt	4	4	0	27	13	4	4	0	24	10
1.16747	8.35889	7.7023	0.0120464	0.0442193	WBGene00018462	F45E1.1	AS_2_3	unc3-wt	11	16	3	66	33	10	13	3	48	25
1.20867	10.9352	7.67434	0.0121791	0.0446154	WBGene00004267	rab-3	AS_2_3	unc3-wt	104	107	8	390	254	56	52	7	144	88
2.37073	6.74216	7.64148	0.0123372	0.0451024	WBGene00003751	nlp-13	AS_2_3	unc3-wt	3	1	0	21	10	2	1	0	10	5
-2.07358	7.06827	7.62771	0.0124042	0.045255	WBGene00002019	hsp-16.48	AS_2_3	unc3-wt	21	9	0	5	4	18	7	0	5	4
1.41919	7.36659	7.61199	0.0124811	0.0454433	WBGene00006575	tir-1	AS_2_3	unc3-wt	6	5	1	25	20	5	4	1	21	19
1.53201	7.47476	7.5919	0.0125801	0.0457112	WBGene00000041	aco-2	AS_2_3	unc3-wt	4	6	2	47	9	4	6	2	38	8
-2.44486	6.62685	7.54499	0.0128149	0.0463957	WBGene00011481	imp-2	AS_2_3	unc3-wt	11	5	4	3	2	10	5	3	3	2
-0.895982	9.95737	7.54395	0.0128202	0.0463957	WBGene00001945	his-71	AS_2_3	unc3-wt	99	58	33	96	52	58	34	26	66	41
1.18057	9.53824	7.47764	0.0131607	0.047532	WBGene00010960	atp-6	AS_2_3	unc3-wt	31	41	4	202	57	7	15	3	75	28
-1.2689	7.61485	7.44379	0.0133384	0.0479915	WBGene00016432	C35B1.2	AS_2_3	unc3-wt	14	17	6	17	6	13	15	6	14	5
-4.12922	6.17833	7.44323	0.0133414	0.0479915	WBGene00007365	C06B3.6	AS_2_3	unc3-wt	4	4	6	1	0	3	3	4	1	0
-1.00065	9.05871	7.38902	0.0136317	0.0487472	WBGene00006519	cox-6A	AS_2_3	unc3-wt	50	31	20	58	20	35	26	14	51	19
2.27475	6.88614	7.39588	0.0135946	0.0487472	WBGene00006672	twk-18	AS_2_3	unc3-wt	5	0	0	23	12	5	0	0	19	10
1.0666	8.67125	7.3888	0.0136329	0.0487472	WBGene00219758	linc-11	AS_2_3	unc3-wt	23	16	3	84	40	15	11	3	52	25
-4.02008	6.14612	7.36483	0.0137636	0.0491166	WBGene00020801	T25D10.4	AS_2_3	unc3-wt	6	4	4	1	0	5	4	4	1	0
0.950367	9.72525	7.32803	0.0139669	0.0497432	WBGene00007044	cpna-5	AS_2_3	unc3-wt	35	46	11	168	90	25	29	9	96	53
-4.04076	6.19228	7.31317	0.01405	0.04994	WBGene00001764	gst-16	AS_2_3	unc3-wt	4	10	1	1	0	4	6	1	1	0
5.83832	6.16891	7.437	0.014329	0.0508312	WBGene00021524	Y41D4B.24	AS_2_3	unc3-wt	0	0	0	5	13	0	0	0	5	12
-2.47863	6.61969	7.25849	0.0143604	0.050842	WBGene00000835	cuc-1	AS_2_3	unc3-wt	7	6	6	3	2	6	6	6	2	2
1.08398	8.6175	7.23124	0.014518	0.0512225	WBGene00000464	ceh-44	AS_2_3	unc3-wt	17	19	3	80	39	16	16	3	62	31
-1.25459	7.77521	7.23005	0.0145249	0.0512225	WBGene00006064	sto-2	AS_2_3	unc3-wt	17	16	8	11	13	16	11	7	11	11
3.67515	6.39136	7.20312	0.0146826	0.051576	WBGene00015549	C06G3.3	AS_2_3	unc3-wt	0	0	1	13	10	0	0	1	10	7
1.55496	7.12048	7.20507	0.0146711	0.051576	WBGene00017042	D2007.2	AS_2_3	unc3-wt	5	3	1	23	15	5	3	1	19	13
-0.859454	11.313	7.17148	0.0148704	0.0521336	WBGene00016289	lntl-1	AS_2_3	unc3-wt	231	143	95	239	144	74	55	43	114	68
-1.33282	7.90969	7.07571	0.0154555	0.0540791	WBGene00017724	F22F7.7	AS_2_3	unc3-wt	31	15	4	10	15	19	13	4	10	13
-1.12657	8.22162	7.05258	0.0156006	0.0544806	WBGene00000553	cmk-1	AS_2_3	unc3-wt	34	19	7	31	9	22	16	7	27	9
0.848856	10.1036	7.02455	0.0157785	0.0549951	WBGene00016033	C24A3.2	AS_2_3	unc3-wt	72	40	18	230	106	47	25	17	118	64
-0.930806	9.91884	6.99361	0.0159776	0.0555811	WBGene00021350	Y37E3.8	AS_2_3	unc3-wt	81	50	43	95	48	47	31	29	62	40
-0.933977	10.9735	6.96691	0.0161518	0.0560782	WBGene00006959	xbp-1	AS_2_3	unc3-wt	200	172	41	224	85	61	42	23	111	49
0.86189	10.7516	6.94949	0.0162665	0.0562589	WBGene00023520	oig-5	AS_2_3	unc3-wt	125	51	31	353	177	58	34	23	137	77
1.25951	7.5323	6.95129	0.0162546	0.0562589	WBGene00003401	mpk-1	AS_2_3	unc3-wt	7	7	1	34	18	7	5	1	30	14
1.92139	7.16764	6.93154	0.0163856	0.056562	WBGene00010966	nduo-3	AS_2_3	unc3-wt	0	4	3	31	12	0	4	3	25	10
-2.1357	6.74192	6.91144	0.0165203	0.0568082	WBGene00019346	K02G10.5	AS_2_3	unc3-wt	14	5	3	6	1	13	5	3	6	1
-1.26989	7.67887	6.91418	0.0165019	0.0568082	WBGene00009164	hrdl-1	AS_2_3	unc3-wt	24	12	5	21	4	19	10	5	21	4
3.06306	6.53839	6.89416	0.016637	0.0571002	WBGene00000040	aco-1	AS_2_3	unc3-wt	0	2	0	11	14	0	2	0	7	10
1.0509	8.85244	6.88149	0.0167231	0.0572864	WBGene00018569	F47F2.1	AS_2_3	unc3-wt	32	15	3	86	52	27	13	3	65	36
1.22536	7.7536	6.86808	0.0168149	0.057491	WBGene00016496	C37C3.2	AS_2_3	unc3-wt	13	5	1	43	20	13	5	1	36	17
-1.36248	7.24138	6.78921	0.0173662	0.059263	WBGene00003079	lsm-5	AS_2_3	unc3-wt	11	12	5	11	5	10	10	5	11	5
-1.46456	7.19982	6.75524	0.0176099	0.0599806	WBGene00015664	C10A4.3	AS_2_3	unc3-wt	10	11	6	7	7	9	8	6	7	6
1.10802	8.09967	6.72715	0.0178143	0.0605619	WBGene00004313	rbc-1	AS_2_3	unc3-wt	9	9	6	44	32	8	7	5	39	24
-1.96142	6.7809	6.69644	0.0180409	0.0611007	WBGene00021420	trap-3	AS_2_3	unc3-wt	9	7	5	6	2	9	7	5	5	2
-0.865426	9.92373	6.69649	0.0180405	0.0611007	WBGene00014308	F07H5.4	AS_2_3	unc3-wt	94	74	23	101	48	54	46	16	76	34
0.823794	9.86	6.66551	0.0182723	0.0617681	WBGene00019370	K03H6.5	AS_2_3	unc3-wt	59	34	16	178	96	39	26	15	100	57
-0.844172	9.93118	6.64744	0.0184091	0.0621133	WBGene00004483	rps-14	AS_2_3	unc3-wt	87	58	35	94	54	51	33	25	62	42
2.53398	6.57564	6.61667	0.0186446	0.06279	WBGene00015413	pdhb-1	AS_2_3	unc3-wt	2	1	0	19	8	2	1	0	18	8
1.22639	8.02055	6.58175	0.0189161	0.0633218	WBGene00002178	jnk-1	AS_2_3	unc3-wt	9	5	7	62	18	9	4	6	51	13
-1.16674	7.64977	6.58609	0.0188821	0.0633218	WBGene00016395	spcs-1	AS_2_3	unc3-wt	22	9	7	15	9	19	7	7	13	8
-1.09036	9.09979	6.57824	0.0189436	0.0633218	WBGene00009584	drap-1	AS_2_3	unc3-wt	56	52	7	39	31	42	36	6	32	24
2.97914	6.45577	6.581	0.018922	0.0633218	WBGene00018869	rfip-1	AS_2_3	unc3-wt	2	0	0	14	10	1	0	0	12	8
-2.33378	6.75965	6.5633	0.0190613	0.0635967	WBGene00008205	sams-1	AS_2_3	unc3-wt	10	13	0	4	2	5	9	0	4	2
1.34455	7.60768	6.55561	0.0191222	0.0636815	WBGene00020185	pgk-1	AS_2_3	unc3-wt	13	2	1	41	17	12	2	1	39	14
1.66648	7.44796	6.54755	0.0191863	0.0637767	WBGene00013709	csnk-1	AS_2_3	unc3-wt	11	1	0	22	27	10	1	0	21	19
5.66537	6.15712	6.6015	0.0198884	0.065956	WBGene00006476	rhgf-2	AS_2_3	unc3-wt	0	0	0	20	1	0	0	0	17	1
2.27121	6.6801	6.4579	0.0199154	0.065956	WBGene00010045	F54C9.11	AS_2_3	unc3-wt	3	1	0	20	9	2	1	0	19	9
2.62745	6.63318	6.42853	0.020161	0.0666464	WBGene00009387	glb-15	AS_2_3	unc3-wt	2	0	1	10	16	2	0	1	10	14
1.1158	11.652	6.41739	0.020255	0.0667418	WBGene00020690	T22E5.1	AS_2_3	unc3-wt	67	222	39	718	360	15	18	13	147	76
-2.08042	9.93119	6.41631	0.0202642	0.0667418	WBGene00002016	hsp-16.2	AS_2_3	unc3-wt	88	4	87	82	7	16	1	21	20	1
1.55871	7.20309	6.40816	0.0203334	0.066847	WBGene00012194	toe-4	AS_2_3	unc3-wt	7	3	0	21	19	7	3	0	20	19
1.03413	8.02042	6.36554	0.0206994	0.067926	WBGene00022489	Y119D3B.12	AS_2_3	unc3-wt	14	8	3	50	24	14	7	3	42	17
-2.37763	6.66702	6.3467	0.0208636	0.0680182	WBGene00022297	Y76B12C.3	AS_2_3	unc3-wt	9	5	6	6	0	8	5	6	6	0
1.10656	7.77473	6.35437	0.0207965	0.0680182	WBGene00019170	H06I04.6	AS_2_3	unc3-wt	12	6	2	36	24	12	6	2	29	21
0.949611	9.0201	6.35241	0.0208137	0.0680182	WBGene00003818	nsf-1	AS_2_3	unc3-wt	24	27	5	98	55	23	21	5	71	43
-0.945096	9.38562	6.34493	0.0208791	0.0680182	WBGene00001145	eat-16	AS_2_3	unc3-wt	69	55	12	72	28	43	32	10	59	22
3.64436	6.30603	6.30331	0.0212473	0.0687186	WBGene00020605	lgc-50	AS_2_3	unc3-wt	0	1	0	7	13	0	1	0	6	12
1.02619	8.27609	6.30739	0.0212109	0.0687186	WBGene00007350	sucl-1	AS_2_3	unc3-wt	13	13	4	47	38	13	13	4	41	34
-1.13097	7.90794	6.30843	0.0212016	0.0687186	WBGene00019177	H10D18.1	AS_2_3	unc3-wt	29	15	4	16	13	24	13	4	14	12
0.947877	8.67727	6.30611	0.0212223	0.0687186	WBGene00011977	T24B8.3	AS_2_3	unc3-wt	17	16	8	66	48	14	13	6	52	37
0.863435	9.19594	6.28819	0.0213828	0.0690327	WBGene00195073	F02E11.7	AS_2_3	unc3-wt	26	26	11	105	63	18	18	8	80	47
1.07793	7.76682	6.21916	0.0220144	0.0709439	WBGene00020762	zer-1	AS_2_3	unc3-wt	11	7	2	38	22	9	7	2	28	20
-1.18617	7.78111	6.18541	0.0223308	0.0718347	WBGene00004276	rab-14	AS_2_3	unc3-wt	18	22	3	19	8	17	20	3	18	8
1.50963	7.46756	6.17729	0.0224077	0.0719532	WBGene00018700	lmd-3	AS_2_3	unc3-wt	11	1	1	21	27	7	1	1	20	20
-1.08599	7.98482	6.16167	0.0225564	0.0723014	WBGene00008852	ubql-1	AS_2_3	unc3-wt	21	21	6	16	15	21	15	6	15	13
1.42208	7.36129	6.14912	0.0226767	0.0725575	WBGene00010674	K08E7.6	AS_2_3	unc3-wt	4	2	5	31	15	4	2	4	25	13
1.7606	6.93624	6.09961	0.0231586	0.0739674	WBGene00000899	daf-3	AS_2_3	unc3-wt	5	2	0	22	12	5	2	0	16	10
-1.01228	8.61706	6.02425	0.0239142	0.0762452	WBGene00000883	cyn-7	AS_2_3	unc3-wt	32	29	13	47	11	23	20	12	36	11
-0.940163	8.83386	5.97993	0.0243717	0.077566	WBGene00010849	M04B2.7	AS_2_3	unc3-wt	54	21	14	39	25	40	19	13	33	22
-0.998299	8.97392	5.92751	0.0249256	0.0791884	WBGene00010117	nkb-3	AS_2_3	unc3-wt	51	45	7	51	21	36	26	6	43	15
-1.01939	11.3645	5.91779	0.0250298	0.079379	WBGene00219950	F46A8.13	AS_2_3	unc3-wt	331	228	32	205	150	58	36	19	94	52
0.97683	8.66008	5.89984	0.0252236	0.0797302	WBGene00000229	atp-2	AS_2_3	unc3-wt	27	14	3	86	36	22	11	3	63	32
-0.841983	9.15452	5.89931	0.0252294	0.0797302	WBGene00006913	vha-4	AS_2_3	unc3-wt	56	33	18	53	32	35	24	18	47	28
1.34968	7.62193	5.86656	0.0255876	0.0807201	WBGene00010828	M02B1.3	AS_2_3	unc3-wt	2	7	5	43	15	2	6	3	32	15
2.49738	6.62749	5.8527	0.0257409	0.0809229	WBGene00044701	AH9.6	AS_2_3	unc3-wt	1	0	2	16	11	1	0	2	14	10
3.00512	6.44102	5.85259	0.025742	0.0809229	WBGene00009930	F52D10.2	AS_2_3	unc3-wt	2	0	0	7	15	2	0	0	6	14
-1.31749	7.42609	5.83961	0.0258866	0.0810934	WBGene00013379	Y62E10A.13	AS_2_3	unc3-wt	22	12	1	13	6	16	9	1	12	6
1.23367	7.28647	5.84224	0.0258572	0.0810934	WBGene00016333	C32F10.8	AS_2_3	unc3-wt	5	5	2	28	14	5	5	2	27	13
1.3264	7.77797	5.83357	0.0259542	0.0811633	WBGene00003025	lin-40	AS_2_3	unc3-wt	5	9	3	21	36	5	8	3	18	23
-0.777739	11.0512	5.8289	0.0260066	0.0811857	WBGene00002980	lgg-1	AS_2_3	unc3-wt	160	141	77	225	115	66	58	39	117	66
-1.34908	7.61648	5.8083	0.0262389	0.0817689	WBGene00012117	T28B11.1	AS_2_3	unc3-wt	9	20	7	8	12	9	19	7	8	12
-0.968092	8.64462	5.79331	0.0264096	0.0821581	WBGene00011144	R08D7.4	AS_2_3	unc3-wt	40	17	17	36	20	31	11	14	31	16
1.27934	7.21102	5.75338	0.0268703	0.0833139	WBGene00003218	mep-1	AS_2_3	unc3-wt	5	4	2	24	15	5	4	2	22	15
0.88407	8.78474	5.74909	0.0269204	0.0833139	WBGene00000952	del-1	AS_2_3	unc3-wt	21	16	9	69	52	17	11	8	57	38
1.44354	7.07763	5.75008	0.0269088	0.0833139	WBGene00004256	pxn-1	AS_2_3	unc3-wt	5	2	2	26	11	4	2	2	16	9
-1.19272	7.30718	5.73072	0.0271358	0.0837008	WBGene00022817	upp-1	AS_2_3	unc3-wt	13	12	4	11	7	12	10	4	10	7
1.90464	6.88297	5.73048	0.0271386	0.0837008	WBGene00011732	arrd-17	AS_2_3	unc3-wt	5	0	1	25	9	4	0	1	22	8
0.896135	9.17518	5.68807	0.0276436	0.0851118	WBGene00009917	glb-18	AS_2_3	unc3-wt	33	28	5	95	69	24	20	5	71	44
5.54301	5.99832	5.772	0.0279698	0.0856754	WBGene00021893	ndnf-1	AS_2_3	unc3-wt	0	0	0	5	10	0	0	0	5	9
-0.883357	10.2486	5.66257	0.0279523	0.0856754	WBGene00013662	Y105C5B.25	AS_2_3	unc3-wt	140	94	20	103	73	61	43	17	71	45
-1.8429	6.80526	5.66631	0.0279068	0.0856754	WBGene00010700	nipi-3	AS_2_3	unc3-wt	10	6	5	3	5	9	6	4	3	5
0.941591	9.49219	5.64873	0.0281215	0.0859932	WBGene00003564	ncs-2	AS_2_3	unc3-wt	52	30	4	146	74	38	23	4	89	51
-1.49087	7.08531	5.64408	0.0281786	0.0860213	WBGene00017852	F27C1.2	AS_2_3	unc3-wt	8	8	8	8	5	8	8	7	7	4
1.43179	8.84632	5.63401	0.0283027	0.0862535	WBGene00014472	MTCE.33	AS_2_3	unc3-wt	4	33	1	92	57	1	9	1	43	26
0.899214	9.50269	5.57086	0.0290954	0.0885191	WBGene00001745	gsa-1	AS_2_3	unc3-wt	50	32	5	131	82	33	21	4	84	53
-2.48721	6.41737	5.54212	0.0294644	0.0893485	WBGene00006783	unc-47	AS_2_3	unc3-wt	8	8	1	3	1	5	6	1	2	1
0.785916	9.82578	5.54187	0.0294676	0.0893485	WBGene00006777	unc-41	AS_2_3	unc3-wt	46	48	13	166	96	36	32	11	95	54
0.955316	8.02371	5.50676	0.0299257	0.0905846	WBGene00011990	T24D5.2	AS_2_3	unc3-wt	12	8	5	45	26	12	7	5	40	22
0.731802	10.1088	5.49616	0.0300657	0.090855	WBGene00004336	ret-1	AS_2_3	unc3-wt	67	45	21	208	111	45	30	16	119	58
-0.755626	10.1575	5.48894	0.0301614	0.0909866	WBGene00001558	gdi-1	AS_2_3	unc3-wt	95	80	35	127	59	58	46	22	88	46
-1.35374	8.54026	5.48524	0.0302106	0.0909866	WBGene00011300	R107.5	AS_2_3	unc3-wt	61	10	11	44	4	39	7	9	35	4
1.14986	7.42159	5.46839	0.0304358	0.0915112	WBGene00021474	dot-1.1	AS_2_3	unc3-wt	5	7	2	30	16	5	7	2	28	14
1.09215	7.79594	5.44095	0.0308064	0.0924706	WBGene00017864	pcca-1	AS_2_3	unc3-wt	9	4	6	36	24	6	4	5	32	22
-0.792119	9.25407	5.39467	0.0314434	0.0942252	WBGene00006791	unc-57	AS_2_3	unc3-wt	59	39	17	65	31	41	24	14	50	25
-1.15602	7.28526	5.38028	0.0316444	0.0946696	WBGene00017914	F29A7.4	AS_2_3	unc3-wt	13	10	5	11	7	11	9	5	9	7
1.60855	6.881	5.3559	0.0319884	0.0955395	WBGene00021355	Y37E3.17	AS_2_3	unc3-wt	4	2	1	19	12	4	2	1	16	11
2.51359	6.51899	5.3362	0.0322695	0.0960593	WBGene00015468	madf-11	AS_2_3	unc3-wt	3	0	0	12	12	3	0	0	11	11
0.746944	10.0061	5.33705	0.0322574	0.0960593	WBGene00003569	ncx-4	AS_2_3	unc3-wt	72	38	17	180	112	47	30	13	105	65
-1.88734	7.25073	5.32181	0.0324767	0.096516	WBGene00003371	mlc-3	AS_2_3	unc3-wt	31	2	2	13	0	4	1	2	7	0
-0.968102	8.27973	5.30627	0.032702	0.097025	WBGene00013711	Y106G6G.2	AS_2_3	unc3-wt	31	13	13	28	15	22	9	12	27	14
-1.29857	7.10797	5.28447	0.033021	0.0978098	WBGene00004888	smo-1	AS_2_3	unc3-wt	12	8	5	11	4	12	8	4	11	3
0.793587	9.12399	5.2542	0.0334701	0.0989767	WBGene00003903	pab-2	AS_2_3	unc3-wt	26	26	10	107	53	22	19	8	75	39
0.746592	10.2085	5.20315	0.034243	0.101094	WBGene00009315	F32B4.5	AS_2_3	unc3-wt	87	39	21	207	130	42	22	13	102	60
1.03324	8.66728	5.19953	0.0342986	0.101094	WBGene00009779	F46C5.2	AS_2_3	unc3-wt	14	8	14	78	41	9	8	12	60	30
-3.14948	6.31606	5.14954	0.0350769	0.103218	WBGene00001629	gly-4	AS_2_3	unc3-wt	13	4	0	0	2	12	3	0	0	2
-2.75089	6.26267	5.11032	0.0357014	0.104884	WBGene00004117	sin-3	AS_2_3	unc3-wt	5	4	5	2	1	5	4	3	1	1
-1.06565	7.65572	5.10043	0.0358609	0.10518	WBGene00008975	F20D1.3	AS_2_3	unc3-wt	22	10	6	22	5	20	10	4	21	5
-1.16787	7.37171	5.09192	0.0359988	0.105412	WBGene00020556	pamn-1	AS_2_3	unc3-wt	19	11	2	15	5	17	11	2	14	5
0.783332	9.01197	5.07671	0.0362466	0.105793	WBGene00018491	mdh-1	AS_2_3	unc3-wt	29	22	8	88	55	20	15	7	66	37
-0.949777	8.21525	5.07701	0.0362418	0.105793	WBGene00009534	F38B7.3	AS_2_3	unc3-wt	37	14	7	26	15	22	11	7	24	15
-1.18431	8.19337	5.06121	0.0365014	0.106364	WBGene00003934	pat-10	AS_2_3	unc3-wt	39	19	4	36	4	3	2	2	11	3
-1.27318	7.09406	5.05262	0.0366434	0.106604	WBGene00006066	sto-4	AS_2_3	unc3-wt	13	8	4	11	4	13	7	4	11	4
1.31667	7.20107	5.03811	0.0368846	0.107133	WBGene00009258	ccdc-149	AS_2_3	unc3-wt	8	1	2	27	13	7	1	2	22	10
0.826294	10.4254	5.01476	0.0372769	0.108097	WBGene00018701	pccb-1	AS_2_3	unc3-wt	109	56	13	220	172	44	31	8	109	72
-0.901379	8.43664	5.01051	0.0373487	0.108131	WBGene00010350	H01G02.3	AS_2_3	unc3-wt	38	21	8	39	13	29	20	7	33	9
0.885385	8.59343	4.9911	0.037679	0.108911	WBGene00006405	itsn-1	AS_2_3	unc3-wt	24	16	3	69	40	19	13	3	52	29
-0.988312	7.64507	4.98278	0.0378215	0.109147	WBGene00016250	hsp-110	AS_2_3	unc3-wt	19	14	4	16	10	16	11	4	15	9
-1.16611	7.76807	4.97817	0.0379009	0.109201	WBGene00004108	pqn-18	AS_2_3	unc3-wt	29	15	1	19	8	24	14	1	18	8
1.04164	8.48234	4.92216	0.0388793	0.111661	WBGene00016292	tbc-7	AS_2_3	unc3-wt	7	20	6	54	45	6	16	6	45	35
1.56927	6.85722	4.92324	0.0388603	0.111661	WBGene00006807	unc-75	AS_2_3	unc3-wt	4	2	1	18	12	3	2	1	17	10
0.894328	8.13724	4.86787	0.0398555	0.114282	WBGene00016630	acer-1	AS_2_3	unc3-wt	14	8	6	53	25	12	8	4	43	19
1.06426	7.4649	4.84402	0.0402931	0.115353	WBGene00000368	ccb-1	AS_2_3	unc3-wt	6	6	3	25	20	6	5	3	24	16
-0.81301	8.86132	4.80274	0.0410634	0.117371	WBGene00004419	rpl-7A	AS_2_3	unc3-wt	46	30	12	55	19	39	20	9	46	15
0.898032	8.03591	4.78075	0.0414807	0.118187	WBGene00007860	rilp-1	AS_2_3	unc3-wt	15	9	3	42	28	10	9	3	34	19
1.67568	6.79208	4.78315	0.0414349	0.118187	WBGene00022579	ZC262.2	AS_2_3	unc3-wt	2	3	1	22	8	2	3	1	18	8
3.37428	6.15214	4.75825	0.0419126	0.119228	WBGene00020800	zig-10	AS_2_3	unc3-wt	0	1	0	7	10	0	1	0	7	9
1.45988	7.0693	4.73909	0.0422844	0.119906	WBGene00001115	dyb-1	AS_2_3	unc3-wt	3	6	0	26	11	3	6	0	22	10
0.856232	8.90562	4.74097	0.0422479	0.119906	WBGene00019001	ipgm-1	AS_2_3	unc3-wt	34	18	4	105	39	27	16	4	83	33
-1.72298	6.93288	4.71816	0.0426951	0.12088	WBGene00021844	sec-11	AS_2_3	unc3-wt	5	6	10	5	5	5	6	8	5	5
-1.52472	6.88747	4.70415	0.0429725	0.121473	WBGene00004184	T19D2.2	AS_2_3	unc3-wt	8	12	2	8	3	7	9	2	7	3
0.932009	8.06448	4.69073	0.0432401	0.122038	WBGene00002000	hrp-2	AS_2_3	unc3-wt	18	8	2	45	28	16	6	2	35	23
0.819589	8.5173	4.68703	0.0433141	0.122055	WBGene00006941	wnk-1	AS_2_3	unc3-wt	19	16	5	62	38	17	12	5	46	28
-0.976254	7.80143	4.6385	0.0442998	0.124637	WBGene00002065	iff-2	AS_2_3	unc3-wt	18	15	7	13	15	16	12	7	13	15
-0.806213	8.96267	4.61473	0.0447919	0.12564	WBGene00015755	C14B9.10	AS_2_3	unc3-wt	42	25	21	54	24	33	22	20	48	23
2.05293	6.59479	4.61452	0.0447963	0.12564	WBGene00006747	unc-7	AS_2_3	unc3-wt	1	2	1	11	13	1	2	1	10	13
-0.908693	8.08506	4.60043	0.045091	0.126085	WBGene00004147	larp-5	AS_2_3	unc3-wt	25	21	5	21	16	19	15	5	20	15
2.26815	6.45319	4.60022	0.0450955	0.126085	WBGene00012351	W09C5.1	AS_2_3	unc3-wt	1	1	1	12	10	1	1	1	11	9
2.38663	6.51406	4.59243	0.0452593	0.126346	WBGene00013994	ZK524.4	AS_2_3	unc3-wt	0	3	0	14	10	0	3	0	13	8
-0.844641	8.75276	4.57398	0.0456501	0.126927	WBGene00019612	gpcp-1	AS_2_3	unc3-wt	39	20	18	35	27	30	14	14	30	23
1.15957	7.53605	4.57337	0.0456632	0.126927	WBGene00001082	dpy-23	AS_2_3	unc3-wt	7	9	0	36	16	7	9	0	29	15
-1.00383	7.75741	4.5726	0.0456797	0.126927	WBGene00019748	atg-2	AS_2_3	unc3-wt	14	15	9	24	6	12	11	8	23	5
-1.02668	7.44593	4.56171	0.0459123	0.127377	WBGene00004373	rme-1	AS_2_3	unc3-wt	17	11	4	18	5	12	10	4	18	5
2.04815	6.57166	4.53932	0.046395	0.128517	WBGene00006706	ubc-9	AS_2_3	unc3-wt	2	2	0	20	6	2	2	0	18	5
0.735153	12.7299	4.53084	0.0465794	0.128829	WBGene00006633	tsp-7	AS_2_3	unc3-wt	551	316	75	1317	709	83	63	38	171	96
-0.849888	8.60098	4.51162	0.0470004	0.129793	WBGene00018078	F35H12.6	AS_2_3	unc3-wt	29	23	16	30	25	21	18	13	28	24
-0.678987	10.024	4.50214	0.0472096	0.130171	WBGene00010174	F56H9.2	AS_2_3	unc3-wt	91	66	32	116	58	44	36	20	68	37
-1.12301	7.246	4.49779	0.047306	0.130237	WBGene00016746	C48B6.10	AS_2_3	unc3-wt	18	6	4	12	6	16	6	4	10	6
2.65909	6.32008	4.49248	0.0474239	0.130361	WBGene00000950	deg-1	AS_2_3	unc3-wt	1	1	0	19	3	1	1	0	18	3
0.947779	8.22437	4.47844	0.0477373	0.131022	WBGene00001224	ehs-1	AS_2_3	unc3-wt	8	17	4	50	32	7	14	3	43	26
0.948054	7.62982	4.46741	0.0479854	0.131301	WBGene00004036	plc-1	AS_2_3	unc3-wt	7	7	4	34	18	7	7	4	32	15
0.879509	8.34022	4.46954	0.0479372	0.131301	WBGene00003173	mec-9	AS_2_3	unc3-wt	13	11	8	46	39	11	10	5	38	26
1.32697	6.99063	4.41022	0.0492946	0.134679	WBGene00009974	F53C11.4	AS_2_3	unc3-wt	5	3	1	25	9	5	3	1	23	9
0.905743	7.81601	4.39854	0.0495669	0.135217	WBGene00003225	mev-1	AS_2_3	unc3-wt	12	6	4	33	25	10	6	4	31	24
1.13566	7.49501	4.39148	0.0497325	0.135463	WBGene00008868	F15G9.5	AS_2_3	unc3-wt	4	4	6	28	19	4	4	6	25	18
-1.07175	7.33135	4.38626	0.0498552	0.135591	WBGene00015678	mcp-1	AS_2_3	unc3-wt	17	7	5	10	9	13	6	5	9	7
1.05248	7.61958	4.38286	0.0499355	0.135604	WBGene00003162	mdh-2	AS_2_3	unc3-wt	9	8	1	46	11	8	7	1	39	11
1.17276	7.17039	4.37534	0.0501133	0.135881	WBGene00010794	dld-1	AS_2_3	unc3-wt	5	3	3	27	11	5	3	3	23	11
0.91768	7.92302	4.37033	0.050232	0.135998	WBGene00000160	apb-1	AS_2_3	unc3-wt	16	7	2	37	27	14	7	2	35	23
-0.893952	8.21816	4.34905	0.0507406	0.137168	WBGene00004471	rps-2	AS_2_3	unc3-wt	28	12	13	26	16	21	12	11	25	15
0.980676	7.78178	4.33773	0.0510135	0.137698	WBGene00002123	inx-1	AS_2_3	unc3-wt	14	3	4	43	18	12	2	4	35	17
1.07835	8.18607	4.31089	0.0516672	0.139253	WBGene00010963	nduo-4	AS_2_3	unc3-wt	15	14	0	67	22	5	11	0	44	20
0.86933	8.70599	4.30709	0.0517605	0.139296	WBGene00022199	pfk-1.1	AS_2_3	unc3-wt	27	19	2	74	44	19	16	2	56	33
1.10321	8.29298	4.29749	0.0519971	0.139723	WBGene00004773	sem-4	AS_2_3	unc3-wt	14	17	0	45	42	12	14	0	37	32
1.02051	7.56822	4.28313	0.0523537	0.140471	WBGene00016173	fust-1	AS_2_3	unc3-wt	13	4	1	30	20	12	4	1	24	19
1.09791	7.63811	4.24234	0.0533812	0.143014	WBGene00003831	nuo-1	AS_2_3	unc3-wt	8	10	0	33	21	8	10	0	32	17
-2.67442	6.17809	4.23425	0.0535878	0.143353	WBGene00000256	bli-6	AS_2_3	unc3-wt	5	4	4	3	0	4	3	4	3	0
1.20966	7.15074	4.22714	0.05377	0.143627	WBGene00006462	svh-5	AS_2_3	unc3-wt	5	5	1	17	18	4	3	1	17	16
-1.82477	6.56059	4.20905	0.054237	0.144659	WBGene00012156	ebp-2	AS_2_3	unc3-wt	8	5	4	5	2	8	5	4	5	2
1.30777	7.065	4.19893	0.0545002	0.145145	WBGene00009116	snx-27	AS_2_3	unc3-wt	6	4	0	22	13	3	4	0	18	12
-1.60098	7.40998	4.19301	0.054655	0.145342	WBGene00000779	cpn-3	AS_2_3	unc3-wt	36	3	0	15	2	2	2	0	9	2
1.46056	6.91813	4.16924	0.0552811	0.146573	WBGene00219619	linc-76	AS_2_3	unc3-wt	4	4	0	18	13	4	4	0	17	11
-1.04611	7.33442	4.17008	0.055259	0.146573	WBGene00010500	K02B12.7	AS_2_3	unc3-wt	16	9	4	9	10	16	9	4	9	7
1.0285	7.38097	4.16094	0.0555018	0.146941	WBGene00012317	ztf-6	AS_2_3	unc3-wt	9	5	1	33	12	9	4	1	30	11
-0.654193	10.5896	4.1476	0.0558585	0.147667	WBGene00011337	T01G1.2	AS_2_3	unc3-wt	158	92	41	182	83	68	51	27	103	50
-0.742427	9.20078	4.1291	0.0563576	0.148331	WBGene00013317	Y57G11C.22	AS_2_3	unc3-wt	65	34	14	73	25	41	25	14	58	21
1.38022	7.00655	4.12981	0.0563384	0.148331	WBGene00009440	idhg-1	AS_2_3	unc3-wt	4	5	0	19	14	4	5	0	16	13
0.818536	8.20788	4.13144	0.0562941	0.148331	WBGene00007646	nkb-1	AS_2_3	unc3-wt	13	10	7	53	27	12	7	6	41	22
-0.956468	7.90155	4.1256	0.0564525	0.148364	WBGene00001008	dlk-1	AS_2_3	unc3-wt	17	23	4	16	15	13	18	4	15	9
-0.74472	9.84868	4.10529	0.0570073	0.149603	WBGene00004495	rps-26	AS_2_3	unc3-wt	71	42	43	99	50	42	28	25	74	37
-1.20925	11.1005	4.07545	0.057834	0.151551	WBGene00009691	F44E5.4	AS_2_3	unc3-wt	328	205	6	196	89	61	29	6	58	30
-1.55942	7.11288	4.06484	0.0581312	0.152107	WBGene00011755	T13H5.1	AS_2_3	unc3-wt	23	4	2	14	0	15	4	2	14	0
-0.757301	9.51866	4.0497	0.0585584	0.153002	WBGene00003753	nlp-15	AS_2_3	unc3-wt	65	52	20	103	24	25	19	11	68	20
-0.780339	8.57337	4.04661	0.0586461	0.153008	WBGene00004435	rpl-23	AS_2_3	unc3-wt	42	18	11	40	19	31	12	8	29	18
-1.04246	7.256	4.02845	0.0591643	0.154136	WBGene00015285	gmeb-1	AS_2_3	unc3-wt	14	9	4	9	9	13	9	4	9	9
-1.69344	6.73446	4.01593	0.0595245	0.154402	WBGene00016977	akap-1	AS_2_3	unc3-wt	16	3	2	8	1	14	3	2	7	1
-0.725543	10.3767	4.01801	0.0594643	0.154402	WBGene00006728	ubq-2	AS_2_3	unc3-wt	103	60	61	147	72	55	34	37	93	50
1.65794	6.72238	4.01968	0.0594163	0.154402	WBGene00000146	ape-1	AS_2_3	unc3-wt	4	2	0	20	8	3	2	0	18	8
-2.3232	6.36989	4.00402	0.0598697	0.155074	WBGene00010006	F53H2.3	AS_2_3	unc3-wt	7	9	0	2	2	7	7	0	2	2
-1.89558	6.64988	3.96773	0.0609353	0.157607	WBGene00011026	R05D7.1	AS_2_3	unc3-wt	6	6	6	8	0	5	5	6	8	0
-1.28201	6.97828	3.96288	0.0610793	0.15775	WBGene00002002	hsb-1	AS_2_3	unc3-wt	12	8	3	12	2	10	7	3	12	2
-0.921875	8.47065	3.95888	0.0611983	0.15775	WBGene00003989	pfn-1	AS_2_3	unc3-wt	41	10	15	40	13	22	8	9	35	11
0.696037	9.60637	3.957	0.0612544	0.15775	WBGene00000554	cnb-1	AS_2_3	unc3-wt	58	33	9	155	70	41	21	8	110	49
-0.836396	7.97415	3.94454	0.0616275	0.158483	WBGene00004481	rps-12	AS_2_3	unc3-wt	23	14	8	29	9	17	11	8	26	8
0.935217	7.62208	3.93807	0.0618225	0.158757	WBGene00009812	suca-1	AS_2_3	unc3-wt	9	9	1	37	16	9	8	1	32	14
-1.14671	7.13798	3.92847	0.0621128	0.159275	WBGene00019872	R04E5.9	AS_2_3	unc3-wt	16	7	3	14	3	12	7	3	14	3
1.66602	6.76535	3.918	0.0624314	0.159864	WBGene00015778	got-2.2	AS_2_3	unc3-wt	2	4	0	24	6	2	4	0	21	6
1.42354	6.88764	3.89857	0.0630273	0.16116	WBGene00011215	R10E9.3	AS_2_3	unc3-wt	5	3	0	21	10	5	3	0	19	10
-2.0509	6.38265	3.85389	0.064423	0.164494	WBGene00021427	sec-61.B	AS_2_3	unc3-wt	5	8	2	3	2	5	8	2	3	2
1.58167	6.7249	3.84039	0.0648517	0.165353	WBGene00018215	igcm-1	AS_2_3	unc3-wt	2	3	1	14	12	2	3	1	13	12
-0.695146	8.97497	3.83497	0.0650246	0.165559	WBGene00009722	F45D3.2	AS_2_3	unc3-wt	45	29	16	47	32	31	21	13	39	22
-0.92047	8.31249	3.82373	0.0653853	0.166242	WBGene00009803	F47B8.2	AS_2_3	unc3-wt	30	10	16	23	20	25	9	11	20	18
-0.931257	7.58427	3.81976	0.0655132	0.166331	WBGene00002241	kup-1	AS_2_3	unc3-wt	20	7	7	14	11	19	6	7	13	11
-0.719039	10.5719	3.81048	0.0658132	0.166857	WBGene00004452	rpl-38	AS_2_3	unc3-wt	86	93	69	148	95	42	42	31	95	54
1.22705	7.15337	3.78812	0.066543	0.168469	WBGene00013732	aakg-1	AS_2_3	unc3-wt	4	7	0	23	14	4	6	0	20	12
-1.59766	6.70029	3.78458	0.0666594	0.168526	WBGene00016614	trpp-12	AS_2_3	unc3-wt	8	4	6	6	3	7	3	4	6	3
-1.22949	6.96224	3.75617	0.0676018	0.170429	WBGene00001017	dnc-1	AS_2_3	unc3-wt	12	6	4	7	6	10	6	4	7	5
1.30972	7.13497	3.75638	0.0675948	0.170429	WBGene00003391	mog-3	AS_2_3	unc3-wt	10	1	0	22	15	9	1	0	21	13
0.966922	7.40217	3.74003	0.0681443	0.171555	WBGene00015938	anat-1	AS_2_3	unc3-wt	5	8	2	27	16	5	8	2	26	16
1.27883	6.96672	3.65158	0.0712071	0.178765	WBGene00009103	rtfo-1	AS_2_3	unc3-wt	4	4	1	14	16	3	4	1	14	11
0.819055	7.84713	3.65426	0.0711122	0.178765	WBGene00001747	gsp-1	AS_2_3	unc3-wt	12	10	2	41	20	11	9	2	33	18
-1.00447	7.70034	3.62491	0.0721621	0.180909	WBGene00007855	C31H5.4	AS_2_3	unc3-wt	7	19	9	17	10	6	15	8	17	9
0.680851	9.10245	3.60698	0.0728122	0.182284	WBGene00002264	lec-1	AS_2_3	unc3-wt	33	27	7	85	61	26	21	7	66	41
-0.631553	10.446	3.5954	0.0732358	0.182835	WBGene00006910	vha-1	AS_2_3	unc3-wt	133	65	50	149	86	62	32	33	92	55
1.51382	6.79209	3.59787	0.0731452	0.182835	WBGene00011681	T10B10.4	AS_2_3	unc3-wt	4	3	0	13	14	4	2	0	12	14
-0.938737	7.44857	3.58911	0.0734671	0.183158	WBGene00007514	catp-8	AS_2_3	unc3-wt	10	11	8	15	8	9	10	7	14	7
-0.764501	8.19099	3.57409	0.0740226	0.184286	WBGene00009888	F49E2.5	AS_2_3	unc3-wt	21	18	11	28	16	16	15	10	20	13
-1.01745	7.37512	3.56644	0.0743075	0.184599	WBGene00019365	rei-2	AS_2_3	unc3-wt	8	14	6	10	10	8	11	6	10	9
-0.767908	8.67324	3.56519	0.0743539	0.184599	WBGene00004426	rpl-14	AS_2_3	unc3-wt	33	21	17	52	15	27	16	15	39	14
1.53239	6.78063	3.5582	0.0746156	0.184993	WBGene00009664	idha-1	AS_2_3	unc3-wt	6	1	0	17	11	6	1	0	17	9
0.750946	9.00587	3.54156	0.0752426	0.18629	WBGene00001130	dyn-1	AS_2_3	unc3-wt	26	31	4	91	52	22	25	4	62	38
-0.811199	7.89657	3.53648	0.0754356	0.186511	WBGene00016405	hecd-1	AS_2_3	unc3-wt	19	17	6	17	16	18	15	5	16	14
0.603532	12.1357	3.52768	0.0757705	0.187081	WBGene00006439	ant-1.1	AS_2_3	unc3-wt	371	174	77	937	390	75	56	39	168	92
1.30054	6.95159	3.52029	0.0760532	0.187521	WBGene00000608	col-19	AS_2_3	unc3-wt	7	1	1	25	8	4	1	1	16	7
-1.82109	6.6711	3.51628	0.0762071	0.187643	WBGene00019407	lect-2	AS_2_3	unc3-wt	13	1	5	2	5	12	1	5	2	5
1.77229	6.68265	3.50153	0.0767765	0.188786	WBGene00000094	agt-2	AS_2_3	unc3-wt	0	4	1	15	11	0	3	1	14	10
-0.926785	7.37172	3.48923	0.0772551	0.189275	WBGene00006331	sup-26	AS_2_3	unc3-wt	12	14	3	15	7	11	12	3	13	7
1.38283	6.87148	3.48829	0.0772917	0.189275	WBGene00021044	W05H7.1	AS_2_3	unc3-wt	4	4	0	16	13	4	4	0	15	10
0.938851	7.31287	3.49165	0.0771606	0.189275	WBGene00000282	cah-4	AS_2_3	unc3-wt	6	5	3	23	16	6	4	3	21	13
-1.8964	6.49481	3.48267	0.0775118	0.189555	WBGene00020216	trap-2	AS_2_3	unc3-wt	3	11	2	3	3	3	9	2	3	3
-0.818945	8.15808	3.4771	0.0777304	0.189831	WBGene00002261	ldb-1	AS_2_3	unc3-wt	24	25	4	24	17	23	18	4	19	14
-0.976311	7.55204	3.46697	0.0781301	0.19029	WBGene00017240	calu-2	AS_2_3	unc3-wt	22	6	6	10	13	17	6	4	10	12
-1.34675	9.39687	3.46817	0.0780826	0.19029	WBGene00002018	hsp-16.41	AS_2_3	unc3-wt	78	4	45	85	7	23	4	20	34	6
0.842263	7.53843	3.45853	0.0784647	0.190588	WBGene00008034	prcc-1	AS_2_3	unc3-wt	9	6	3	27	19	8	4	2	22	14
0.601964	10.4691	3.45873	0.078457	0.190588	WBGene00000403	casy-1	AS_2_3	unc3-wt	102	65	22	225	157	56	38	17	118	70
0.862292	7.75917	3.44785	0.0788907	0.191363	WBGene00021629	scpl-3	AS_2_3	unc3-wt	10	11	1	37	20	10	10	1	36	14
-0.867202	8.38104	3.44387	0.0790504	0.191492	WBGene00018846	eef-1B.1	AS_2_3	unc3-wt	41	23	3	39	12	27	15	3	31	9
1.82754	6.61092	3.4359	0.0793708	0.191932	WBGene00000693	col-119	AS_2_3	unc3-wt	5	0	0	19	7	2	0	0	10	4
1.01955	7.20274	3.43403	0.0794461	0.191932	WBGene00044774	F16B3.3	AS_2_3	unc3-wt	9	3	1	23	14	7	2	1	19	12
0.71912	8.90979	3.4299	0.0796128	0.192077	WBGene00006786	unc-51	AS_2_3	unc3-wt	38	15	6	102	37	30	14	6	74	34
-0.730361	8.9836	3.42711	0.079726	0.192092	WBGene00004493	rps-24	AS_2_3	unc3-wt	39	24	23	62	22	23	21	18	47	20
1.20618	6.91903	3.38767	0.0813424	0.195723	WBGene00001490	frm-3	AS_2_3	unc3-wt	5	3	1	19	11	5	3	1	18	10
-1.99014	6.33451	3.37844	0.0817261	0.196383	WBGene00045392	F26D11.12	AS_2_3	unc3-wt	7	3	4	3	2	7	2	4	2	1
0.836146	7.99322	3.3729	0.0819574	0.196676	WBGene00003618	nhr-19	AS_2_3	unc3-wt	16	4	6	39	27	14	4	6	31	23
0.664231	9.47317	3.35706	0.082623	0.197481	WBGene00016635	C44B11.6	AS_2_3	unc3-wt	37	22	21	110	79	27	19	14	76	50
1.01219	7.76233	3.35855	0.08256	0.197481	WBGene00001503	fum-1	AS_2_3	unc3-wt	6	3	9	41	18	6	3	8	34	14
0.620711	10.1729	3.36156	0.0824333	0.197481	WBGene00006796	unc-62	AS_2_3	unc3-wt	95	45	16	215	110	54	31	11	113	58
1.37656	6.78734	3.35102	0.0828785	0.197828	WBGene00010406	math-33	AS_2_3	unc3-wt	3	2	2	16	11	3	2	2	16	9
-1.10471	7.36891	3.34803	0.0830053	0.197868	WBGene00012290	W05H12.2	AS_2_3	unc3-wt	19	13	0	13	7	15	13	0	13	7
0.775817	10.2836	3.34349	0.0831986	0.198066	WBGene00010964	ctc-1	AS_2_3	unc3-wt	27	76	29	277	105	13	27	16	104	53
-1.18642	6.93953	3.31431	0.0844514	0.200782	WBGene00015791	C15C7.5	AS_2_3	unc3-wt	10	6	5	11	3	10	6	5	11	2
0.91874	7.32162	3.29386	0.0853429	0.202633	WBGene00002129	inx-7	AS_2_3	unc3-wt	9	5	1	25	15	9	4	1	24	11
1.15933	7.06772	3.29033	0.085498	0.202733	WBGene00021068	W06H8.6	AS_2_3	unc3-wt	2	6	2	19	14	2	6	2	17	12
0.838756	7.46479	3.27163	0.0863242	0.204422	WBGene00001562	lin-66	AS_2_3	unc3-wt	9	5	3	31	14	9	5	3	26	12
0.74284	8.2148	3.26734	0.0865152	0.204604	WBGene00007969	acs-19	AS_2_3	unc3-wt	21	10	3	54	26	18	9	3	43	23
0.798755	7.66529	3.25888	0.0868931	0.205228	WBGene00007645	C17E4.6	AS_2_3	unc3-wt	12	7	2	37	16	9	7	2	28	16
-0.728401	8.8369	3.25406	0.0871095	0.205469	WBGene00016258	vha-16	AS_2_3	unc3-wt	45	37	6	49	24	38	26	5	43	20
0.768399	7.91551	3.22902	0.0882426	0.206783	WBGene00022089	Y69A2AR.18	AS_2_3	unc3-wt	13	11	2	44	20	12	10	2	36	15
-0.744487	9.87914	3.2298	0.0882069	0.206783	WBGene00002005	hsp-1	AS_2_3	unc3-wt	113	55	20	143	26	54	30	16	83	19
1.11523	7.0742	3.23187	0.0881128	0.206783	WBGene00004749	sdn-1	AS_2_3	unc3-wt	7	3	1	15	17	7	3	1	15	13
-0.826782	7.8411	3.23777	0.0878448	0.206783	WBGene00008980	emre-1	AS_2_3	unc3-wt	14	13	11	25	9	14	13	10	21	9
1.03429	7.19563	3.23613	0.0879189	0.206783	WBGene00007042	pbrm-1	AS_2_3	unc3-wt	3	7	2	21	15	3	6	2	18	14
-0.610928	9.95478	3.2236	0.0884901	0.207092	WBGene00001911	his-37	AS_2_3	unc3-wt	89	77	20	114	57	40	39	15	67	39
0.699078	8.33214	3.2172	0.0887836	0.207509	WBGene00007016	mdt-15	AS_2_3	unc3-wt	18	12	6	47	35	16	12	6	36	28
1.58678	6.65472	3.20866	0.0891768	0.208157	WBGene00007266	C03A3.1	AS_2_3	unc3-wt	5	1	0	15	10	5	1	0	13	9
-0.673528	9.0229	3.19062	0.0900145	0.209839	WBGene00001167	eef-2	AS_2_3	unc3-wt	61	29	10	61	26	43	22	8	48	21
-0.915373	7.51873	3.18144	0.0904441	0.210567	WBGene00018654	F49H12.3	AS_2_3	unc3-wt	15	8	8	10	13	13	8	7	9	12
0.650041	8.86151	3.16248	0.0913392	0.212161	WBGene00006751	unc-11	AS_2_3	unc3-wt	23	25	7	81	44	18	20	6	59	33
0.764491	8.00243	3.16193	0.091365	0.212161	WBGene00013094	Y51H1A.3	AS_2_3	unc3-wt	14	8	5	32	31	13	6	4	29	26
-1.43355	6.70954	3.14272	0.0922831	0.214016	WBGene00020137	T01B10.5	AS_2_3	unc3-wt	13	3	3	8	2	10	3	3	6	2
0.607432	9.54749	3.13613	0.0926004	0.214452	WBGene00003153	mca-3	AS_2_3	unc3-wt	47	39	10	119	80	41	30	10	76	52
0.581101	9.97229	3.13385	0.0927103	0.214452	WBGene00022336	Y82E9BR.3	AS_2_3	unc3-wt	76	38	18	199	85	45	26	16	109	55
-1.58216	6.58576	3.12277	0.0932477	0.215141	WBGene00001844	hid-1	AS_2_3	unc3-wt	13	4	1	6	2	12	4	1	6	2
-0.776089	8.41576	3.12333	0.0932205	0.215141	WBGene00009574	F40E10.6	AS_2_3	unc3-wt	43	20	4	31	20	32	19	3	29	19
0.720404	8.06428	3.11724	0.0935172	0.215402	WBGene00006748	unc-8	AS_2_3	unc3-wt	15	9	5	38	29	13	9	4	33	25
-1.4832	6.86241	3.11552	0.0936009	0.215402	WBGene00008720	F12F6.1	AS_2_3	unc3-wt	3	13	4	3	7	3	8	3	3	7
0.823526	8.07931	3.09744	0.0944893	0.217168	WBGene00018854	nlf-1	AS_2_3	unc3-wt	12	16	1	48	25	11	16	1	36	21
0.736427	8.11647	3.0885	0.0949323	0.217907	WBGene00003040	lin-59	AS_2_3	unc3-wt	19	8	4	39	31	17	8	3	32	25
-0.562495	10.1551	3.07406	0.0956528	0.219001	WBGene00006768	unc-32	AS_2_3	unc3-wt	105	74	29	138	65	57	40	23	95	43
2.46801	6.18559	3.07408	0.095652	0.219001	WBGene00019757	memb-2	AS_2_3	unc3-wt	1	0	1	5	11	1	0	1	5	9
-0.745287	8.27908	3.05752	0.096486	0.219509	WBGene00006830	unc-103	AS_2_3	unc3-wt	27	19	9	20	24	23	14	7	17	19
-0.651527	9.9092	3.05921	0.0964006	0.219509	WBGene00004450	rpl-36	AS_2_3	unc3-wt	59	53	44	119	48	38	34	26	80	36
0.706939	8.50587	3.05918	0.0964025	0.219509	WBGene00010130	vha-14	AS_2_3	unc3-wt	27	11	5	51	42	23	9	4	42	36
1.19092	7.01275	3.05837	0.0964434	0.219509	WBGene00014013	ZK632.4	AS_2_3	unc3-wt	2	3	4	20	12	2	3	4	19	10
1.7035	6.53574	3.05755	0.0964845	0.219509	WBGene00011512	T05H10.8	AS_2_3	unc3-wt	4	1	0	11	11	3	1	0	10	11
0.750962	8.08079	3.05405	0.096662	0.219631	WBGene00012099	acc-4	AS_2_3	unc3-wt	19	7	4	37	31	15	5	4	34	28
0.833101	7.50011	3.04859	0.0969397	0.219733	WBGene00015181	B0416.5	AS_2_3	unc3-wt	11	5	2	24	20	10	5	2	22	16
1.23753	6.82051	3.04835	0.0969517	0.219733	WBGene00002637	let-418	AS_2_3	unc3-wt	4	3	1	19	9	4	3	1	17	8
0.796894	9.10494	3.03737	0.097513	0.220726	WBGene00010419	atp-1	AS_2_3	unc3-wt	48	20	2	128	40	31	17	2	86	33
0.739833	8.32685	3.03283	0.0977462	0.220975	WBGene00010959	nduo-1	AS_2_3	unc3-wt	12	19	4	62	26	8	11	4	49	22
-0.623136	8.8956	3.0232	0.0982425	0.221274	WBGene00021952	vha-19	AS_2_3	unc3-wt	47	29	11	51	28	34	25	11	46	26
0.566386	9.73144	3.01698	0.0985648	0.221274	WBGene00004951	spc-1	AS_2_3	unc3-wt	52	40	16	127	94	35	26	12	78	50
0.579143	10.2226	3.01596	0.098618	0.221274	WBGene00000149	apl-1	AS_2_3	unc3-wt	84	61	16	196	126	46	35	14	110	66
-0.784932	8.17471	3.02608	0.0980941	0.221274	WBGene00001854	hil-3	AS_2_3	unc3-wt	20	24	7	18	22	16	16	6	15	15
-0.746359	8.21941	3.01971	0.0984234	0.221274	WBGene00012226	W03G11.4	AS_2_3	unc3-wt	31	21	4	34	13	24	16	3	29	11
-1.98832	6.4708	3.01606	0.0986129	0.221274	WBGene00010337	serp-1.1	AS_2_3	unc3-wt	5	9	2	0	5	5	8	1	0	5
-0.614306	9.88484	2.9999	0.0994563	0.222599	WBGene00022410	Y97E10C.1	AS_2_3	unc3-wt	77	81	18	112	52	47	39	12	80	39
-0.982056	7.10437	3.00082	0.0994082	0.222599	WBGene00000259	bpl-1	AS_2_3	unc3-wt	12	10	2	11	6	12	8	2	10	6
-1.24196	6.91444	2.99747	0.0995842	0.222607	WBGene00016788	C49G7.10	AS_2_3	unc3-wt	7	12	2	5	7	4	3	2	4	4
0.72239	7.9311	2.98736	0.100117	0.22352	WBGene00009142	F26A3.4	AS_2_3	unc3-wt	14	7	5	36	25	12	7	5	29	21
-1.06784	6.97673	2.98183	0.10041	0.223619	WBGene00017320	F09G8.5	AS_2_3	unc3-wt	13	6	3	11	4	13	6	3	10	4
0.736953	8.39122	2.98329	0.100333	0.223619	WBGene00003630	nhr-40	AS_2_3	unc3-wt	11	16	8	46	39	11	12	7	36	29
0.558856	9.87087	2.97733	0.100649	0.223873	WBGene00015687	chdp-1	AS_2_3	unc3-wt	67	42	15	157	94	36	24	9	91	51
-0.899536	8.32961	2.96706	0.101198	0.224588	WBGene00022418	igcm-4	AS_2_3	unc3-wt	50	15	2	24	20	37	14	2	17	15
0.69123	8.01768	2.96663	0.101221	0.224588	WBGene00001980	hmr-1	AS_2_3	unc3-wt	13	10	5	42	24	11	7	5	38	21
-1.41419	6.74403	2.95492	0.10185	0.225706	WBGene00000897	daf-1	AS_2_3	unc3-wt	5	8	5	10	1	5	8	3	9	1
-0.813216	7.3918	2.94007	0.102656	0.22693	WBGene00008121	C46F11.6	AS_2_3	unc3-wt	12	11	5	14	9	9	10	5	14	8
1.16593	6.97323	2.94144	0.102581	0.22693	WBGene00001329	epn-1	AS_2_3	unc3-wt	7	3	0	22	10	7	3	0	20	10
-0.837661	7.43938	2.92712	0.103364	0.228214	WBGene00015063	B0228.6	AS_2_3	unc3-wt	11	13	5	12	11	11	10	5	12	10
0.661653	8.75078	2.92116	0.103692	0.228657	WBGene00018837	F54G2.1	AS_2_3	unc3-wt	23	19	8	53	54	18	15	8	41	35
1.05073	7.04985	2.89342	0.105234	0.231662	WBGene00022175	Y71H2AM.10	AS_2_3	unc3-wt	6	4	1	15	16	6	3	1	15	15
-0.547569	10.8377	2.89202	0.105313	0.231662	WBGene00004421	rpl-10	AS_2_3	unc3-wt	164	92	63	219	109	67	40	32	109	63
-0.757557	7.60237	2.88547	0.105681	0.231982	WBGene00008439	mfb-1	AS_2_3	unc3-wt	14	14	5	21	8	13	13	5	20	8
0.696625	8.39995	2.88484	0.105717	0.231982	WBGene00020275	atp-4	AS_2_3	unc3-wt	13	18	6	68	25	12	15	6	51	18
0.860004	7.2429	2.87473	0.106289	0.232953	WBGene00013666	Y105E8A.1	AS_2_3	unc3-wt	7	5	2	24	13	6	5	2	23	10
0.584382	9.53934	2.85706	0.107297	0.233516	WBGene00019900	vdac-1	AS_2_3	unc3-wt	38	28	21	143	63	31	21	16	95	42
-0.695674	8.6541	2.86427	0.106884	0.233516	WBGene00004492	rps-23	AS_2_3	unc3-wt	28	32	11	55	14	23	22	7	41	13
0.8412	7.35974	2.85719	0.107289	0.233516	WBGene00006670	twk-16	AS_2_3	unc3-wt	6	5	4	25	15	5	4	4	22	14
-1.43968	6.64909	2.85429	0.107456	0.233516	WBGene00016559	C41A3.2	AS_2_3	unc3-wt	9	3	5	5	4	9	3	4	5	3
1.10133	7.12084	2.86568	0.106804	0.233516	WBGene00004370	rig-3	AS_2_3	unc3-wt	10	2	0	21	14	8	2	0	19	13
-1.42358	6.72068	2.85696	0.107303	0.233516	WBGene00016655	acbp-1	AS_2_3	unc3-wt	13	3	3	3	6	11	3	3	3	4
1.08042	7.24099	2.85543	0.10739	0.233516	WBGene00011250	R11H6.2	AS_2_3	unc3-wt	1	9	2	23	15	1	8	2	23	13
-0.880771	7.50266	2.84921	0.107749	0.233868	WBGene00022648	ZK54.3	AS_2_3	unc3-wt	16	16	1	17	8	11	9	1	17	7
0.572614	10.0438	2.83408	0.108626	0.235203	WBGene00001679	gpb-1	AS_2_3	unc3-wt	72	57	13	189	101	51	38	11	104	56
-0.541281	9.9234	2.83442	0.108606	0.235203	WBGene00004456	rpl-43	AS_2_3	unc3-wt	88	62	25	106	63	50	33	17	78	50
-0.819179	7.42734	2.82398	0.109216	0.236196	WBGene00011146	pde-2	AS_2_3	unc3-wt	10	11	7	16	8	9	10	6	15	6
0.683314	8.12714	2.81879	0.10952	0.236569	WBGene00004475	rps-6	AS_2_3	unc3-wt	14	9	7	44	27	13	9	7	37	18
0.96545	7.24514	2.80759	0.110182	0.237711	WBGene00014938	mdt-9	AS_2_3	unc3-wt	9	5	0	27	12	7	5	0	25	11
-1.25602	6.85861	2.79287	0.111057	0.239313	WBGene00016616	C43H6.3	AS_2_3	unc3-wt	14	4	3	12	1	13	4	3	11	1
0.662397	8.26381	2.78432	0.11157	0.240129	WBGene00010918	M117.1	AS_2_3	unc3-wt	21	11	4	49	30	19	11	4	41	23
0.702168	8.29902	2.76637	0.112655	0.242174	WBGene00000284	cah-6	AS_2_3	unc3-wt	20	15	2	53	30	16	13	2	45	28
0.732631	8.03867	2.75857	0.113131	0.242906	WBGene00012348	pptr-1	AS_2_3	unc3-wt	13	14	2	37	29	12	13	2	35	25
-0.842202	7.84125	2.75296	0.113474	0.243116	WBGene00016162	crh-2	AS_2_3	unc3-wt	21	21	1	22	11	18	19	1	21	11
-1.04107	11.092	2.75254	0.113499	0.243116	WBGene00009692	F44E5.5	AS_2_3	unc3-wt	357	172	4	214	96	58	40	4	63	31
0.919213	7.15794	2.73546	0.114553	0.24508	WBGene00000542	clp-1	AS_2_3	unc3-wt	8	4	1	26	10	8	4	1	24	10
1.18952	6.8204	2.72859	0.11498	0.245701	WBGene00015437	scrm-3	AS_2_3	unc3-wt	4	2	2	20	8	4	2	2	19	8
1.03452	6.97759	2.7228	0.115341	0.24618	WBGene00003061	lpd-5	AS_2_3	unc3-wt	4	4	2	18	12	4	4	2	18	11
-1.28498	6.71121	2.70558	0.116424	0.247965	WBGene00011060	R06C1.6	AS_2_3	unc3-wt	8	8	2	5	5	8	7	2	5	3
0.964557	7.08704	2.70511	0.116454	0.247965	WBGene00006730	uev-1	AS_2_3	unc3-wt	8	3	1	24	10	8	3	1	22	9
-0.56067	9.23353	2.69213	0.117278	0.248948	WBGene00010993	vha-20	AS_2_3	unc3-wt	55	33	18	73	33	35	28	14	54	29
-0.599817	9.2736	2.69393	0.117163	0.248948	WBGene00004479	rps-10	AS_2_3	unc3-wt	43	33	26	63	40	26	20	15	44	31
-0.874407	7.60564	2.69129	0.117331	0.248948	WBGene00006565	tfg-1	AS_2_3	unc3-wt	28	7	2	14	12	19	7	2	14	11
0.51512	10.6213	2.68421	0.117785	0.249614	WBGene00006529	tba-2	AS_2_3	unc3-wt	116	69	29	301	137	62	34	23	136	68
-0.663942	8.14311	2.67995	0.118058	0.249898	WBGene00003964	pdi-3	AS_2_3	unc3-wt	27	13	9	27	17	22	8	9	24	16
0.577073	8.96658	2.65326	0.119788	0.253263	WBGene00021838	Y54E10BL.3	AS_2_3	unc3-wt	28	21	11	73	54	20	16	9	54	38
-0.878629	7.22047	2.64565	0.120288	0.254019	WBGene00021506	Y41D4A.4	AS_2_3	unc3-wt	15	9	2	10	9	14	9	2	10	9
-0.660066	7.93696	2.63726	0.120841	0.254887	WBGene00000183	arf-3	AS_2_3	unc3-wt	22	13	7	24	14	18	12	7	22	13
0.519957	11.6068	2.63275	0.121139	0.254924	WBGene00011474	aldo-1	AS_2_3	unc3-wt	263	125	54	513	326	78	44	28	157	88
0.525187	10.9492	2.6327	0.121142	0.254924	WBGene00004921	snt-1	AS_2_3	unc3-wt	109	79	55	308	214	59	42	40	135	82
-1.34729	6.69415	2.62334	0.121765	0.255934	WBGene00018784	F54A3.5	AS_2_3	unc3-wt	8	3	6	6	4	8	3	6	5	4
-0.742314	7.55118	2.61386	0.122399	0.256966	WBGene00006536	tbb-1	AS_2_3	unc3-wt	19	11	3	20	8	18	9	3	17	7
1.18323	6.8675	2.60915	0.122716	0.25733	WBGene00015484	atgl-1	AS_2_3	unc3-wt	6	3	0	16	12	3	2	0	14	11
1.17209	6.78643	2.59594	0.123609	0.2589	WBGene00007880	C33A12.1	AS_2_3	unc3-wt	4	3	1	19	8	4	3	1	16	8
-0.62463	10.5937	2.58636	0.124261	0.259964	WBGene00020929	W02C12.2	AS_2_3	unc3-wt	124	54	74	183	86	62	28	34	122	55
0.799836	7.3019	2.57948	0.124732	0.260645	WBGene00010550	K04B12.2	AS_2_3	unc3-wt	8	4	3	24	14	6	4	3	24	12
0.846445	7.24445	2.57052	0.125349	0.261629	WBGene00017778	nono-1	AS_2_3	unc3-wt	8	3	3	21	15	7	3	3	21	14
0.51465	9.87749	2.56829	0.125503	0.261648	WBGene00004732	sax-7	AS_2_3	unc3-wt	53	50	18	162	89	35	30	15	91	53
-0.791581	7.27894	2.56308	0.125864	0.261722	WBGene00206380	C42D4.18	AS_2_3	unc3-wt	13	9	4	16	6	10	9	3	12	6
-0.962174	7.09033	2.5626	0.125897	0.261722	WBGene00008168	C48B4.3	AS_2_3	unc3-wt	6	11	5	11	6	5	9	5	11	6
-0.639372	8.12902	2.56146	0.125976	0.261722	WBGene00002007	hsp-3	AS_2_3	unc3-wt	24	19	6	30	15	21	14	3	28	13
2.33757	6.07682	2.54865	0.12687	0.261748	WBGene00000203	arx-5	AS_2_3	unc3-wt	1	1	0	4	10	1	1	0	4	10
0.643688	7.99243	2.55259	0.126594	0.261748	WBGene00018710	F52G3.1	AS_2_3	unc3-wt	13	10	5	44	21	10	9	4	39	19
-0.994692	7.00048	2.54932	0.126823	0.261748	WBGene00019003	tmed-3	AS_2_3	unc3-wt	7	10	4	12	4	7	9	4	12	4
0.981956	7.00383	2.55633	0.126333	0.261748	WBGene00009262	F30A10.3	AS_2_3	unc3-wt	7	3	1	20	11	6	3	1	19	10
-0.820612	7.28111	2.55231	0.126614	0.261748	WBGene00013692	Y105E8B.7	AS_2_3	unc3-wt	9	10	6	13	8	8	6	6	11	8
-0.792386	7.34845	2.54665	0.12701	0.261748	WBGene00002078	xpo-1	AS_2_3	unc3-wt	11	12	4	12	10	10	9	4	12	10
2.33757	6.07682	2.54865	0.12687	0.261748	WBGene00018046	coa-3	AS_2_3	unc3-wt	1	1	0	4	10	1	1	0	4	10
0.997324	7.10698	2.53979	0.127492	0.262441	WBGene00018074	F35H12.1	AS_2_3	unc3-wt	6	6	0	25	10	6	6	0	23	10
0.634372	8.52635	2.53431	0.127879	0.262936	WBGene00001972	hmg-1.2	AS_2_3	unc3-wt	20	20	4	55	39	16	17	3	48	31
-0.680137	7.66372	2.52061	0.128852	0.264634	WBGene00018145	F37C4.5	AS_2_3	unc3-wt	17	11	6	21	10	13	11	5	21	9
0.647063	8.0975	2.49316	0.130829	0.268386	WBGene00012245	rbm-25	AS_2_3	unc3-wt	15	12	4	37	30	13	11	3	31	25
-0.61705	10.8698	2.49109	0.130979	0.268388	WBGene00006833	unc-108	AS_2_3	unc3-wt	192	159	24	186	125	72	58	16	118	62
1.23198	6.93719	2.48424	0.131479	0.268799	WBGene00010616	K07A1.10	AS_2_3	unc3-wt	2	1	5	22	9	1	1	5	17	6
-0.61795	8.316	2.48584	0.131362	0.268799	WBGene00004454	rpl-36.A	AS_2_3	unc3-wt	27	22	7	37	16	23	14	5	30	15
0.710197	8.03383	2.47942	0.131832	0.269088	WBGene00010967	nduo-5	AS_2_3	unc3-wt	12	15	2	53	18	10	13	2	40	15
0.746716	7.40797	2.47821	0.131921	0.269088	WBGene00019196	H14A12.3	AS_2_3	unc3-wt	8	7	2	29	13	8	7	2	27	12
-0.633476	9.59057	2.47579	0.132099	0.269145	WBGene00006725	ubl-1	AS_2_3	unc3-wt	46	35	40	80	48	29	24	25	59	35
0.721436	7.54201	2.47204	0.132374	0.269402	WBGene00045366	Y17D7C.3	AS_2_3	unc3-wt	9	7	3	24	20	7	5	3	21	14
-1.86331	6.24452	2.46477	0.132912	0.270188	WBGene00019611	K10B3.5	AS_2_3	unc3-wt	2	6	4	3	2	2	5	4	3	2
-0.865609	7.13931	2.46098	0.133193	0.270454	WBGene00012337	scyl-1	AS_2_3	unc3-wt	11	7	5	10	8	11	7	5	10	8
1.14322	6.79532	2.44241	0.13458	0.272656	WBGene00006698	uaf-2	AS_2_3	unc3-wt	4	2	2	19	8	4	2	2	15	7
1.42697	6.61219	2.4424	0.134581	0.272656	WBGene00004506	rpt-6	AS_2_3	unc3-wt	2	4	0	13	10	2	4	0	12	8
-0.762789	8.11155	2.43687	0.134997	0.27319	WBGene00017980	F32B5.7	AS_2_3	unc3-wt	21	28	2	28	14	20	21	2	25	13
-0.519879	9.76743	2.42398	0.135974	0.274857	WBGene00022170	cox-6B	AS_2_3	unc3-wt	86	43	26	111	48	53	25	20	79	34
0.55066	8.8298	2.4209	0.136209	0.275023	WBGene00021876	Y54G2A.11	AS_2_3	unc3-wt	29	18	9	81	39	21	14	9	65	28
-0.516435	10.1902	2.41701	0.136506	0.275313	WBGene00002981	lgg-2	AS_2_3	unc3-wt	106	58	39	155	62	53	37	29	98	39
0.801096	7.31344	2.40585	0.137362	0.276729	WBGene00018361	F42G8.10	AS_2_3	unc3-wt	5	8	2	23	15	5	7	2	21	14
-0.55726	8.91947	2.40036	0.137786	0.277091	WBGene00009161	cox-7C	AS_2_3	unc3-wt	35	29	17	54	29	26	18	13	46	23
-0.694832	7.61365	2.39953	0.137851	0.277091	WBGene00001303	sec-61.G	AS_2_3	unc3-wt	12	14	6	18	11	12	12	6	17	10
-1.00996	6.9424	2.39594	0.138129	0.277339	WBGene00009715	F44G4.6	AS_2_3	unc3-wt	13	5	3	7	7	12	5	3	7	7
0.662519	8.09503	2.38561	0.138933	0.278642	WBGene00019061	F58F12.1	AS_2_3	unc3-wt	13	8	8	52	20	12	7	6	48	19
-0.797185	7.2129	2.37939	0.13942	0.278684	WBGene00019946	chat-1	AS_2_3	unc3-wt	14	8	3	12	8	12	7	2	10	7
0.803129	7.90627	2.38109	0.139287	0.278684	WBGene00219936	F37A8.7	AS_2_3	unc3-wt	11	3	9	49	16	7	3	7	41	14
-0.77423	7.33347	2.38267	0.139163	0.278684	WBGene00001680	gpb-2	AS_2_3	unc3-wt	18	7	3	16	7	12	5	2	16	7
-0.51669	10.1218	2.37163	0.14003	0.278972	WBGene00004436	rpl-24.1	AS_2_3	unc3-wt	75	66	42	129	70	44	33	27	84	43
0.910382	7.07995	2.37429	0.13982	0.278972	WBGene00077728	T23G11.11	AS_2_3	unc3-wt	6	5	1	26	8	6	5	1	24	6
0.514361	9.51112	2.37316	0.13991	0.278972	WBGene00002262	ldh-1	AS_2_3	unc3-wt	51	35	11	127	67	38	26	9	84	46
0.60474	8.772	2.36527	0.140533	0.279664	WBGene00007746	C26D10.6	AS_2_3	unc3-wt	21	27	5	71	43	16	23	5	57	34
0.582039	8.36501	2.35494	0.141354	0.280986	WBGene00016603	met-1	AS_2_3	unc3-wt	20	13	6	54	30	18	12	6	46	26
2.28549	6.08626	2.35296	0.141512	0.280989	WBGene00015092	mrpl-47	AS_2_3	unc3-wt	1	0	1	4	10	1	0	1	4	10
1.14609	6.81624	2.34102	0.142469	0.282265	WBGene00001026	dnj-8	AS_2_3	unc3-wt	2	4	2	14	12	2	4	2	10	12
0.673214	7.73117	2.34123	0.142453	0.282265	WBGene00014569	bkip-1	AS_2_3	unc3-wt	14	5	4	35	18	13	5	3	28	16
0.597337	8.78593	2.32984	0.143373	0.283743	WBGene00004414	rpl-3	AS_2_3	unc3-wt	30	22	4	66	47	26	18	4	52	34
0.499496	10.6081	2.32653	0.143641	0.283961	WBGene00004912	sng-1	AS_2_3	unc3-wt	103	89	23	281	144	54	43	20	129	71
-1.78879	6.25079	2.31576	0.144521	0.285385	WBGene00018364	dagl-2	AS_2_3	unc3-wt	3	5	4	2	3	3	5	3	2	3
-0.712874	7.5465	2.31192	0.144836	0.285692	WBGene00013098	Y51H4A.1	AS_2_3	unc3-wt	13	9	8	16	11	11	9	5	12	10
0.822034	7.14508	2.30255	0.145608	0.2869	WBGene00011308	pnn-1	AS_2_3	unc3-wt	6	5	2	23	11	6	5	2	21	11
-0.708883	7.9195	2.29765	0.146013	0.287384	WBGene00017715	F22F1.3	AS_2_3	unc3-wt	11	22	7	21	15	10	18	7	17	15
1.05529	6.91907	2.27812	0.147645	0.290276	WBGene00020827	T26A8.4	AS_2_3	unc3-wt	8	1	1	18	11	8	1	1	16	10
-0.875562	7.08654	2.27396	0.147995	0.290646	WBGene00012002	T24H10.4	AS_2_3	unc3-wt	12	9	2	9	8	9	9	2	9	8
-0.63423	8.04852	2.26264	0.148953	0.292208	WBGene00017350	F10E7.9	AS_2_3	unc3-wt	24	19	4	30	13	18	15	4	24	12
0.66403	7.82704	2.25658	0.149468	0.292899	WBGene00000207	asb-2	AS_2_3	unc3-wt	8	12	4	41	17	8	9	4	36	15
-1.00357	6.91985	2.24128	0.150781	0.295149	WBGene00002994	lin-5	AS_2_3	unc3-wt	12	8	1	8	6	10	6	1	8	6
-0.624283	7.95612	2.23696	0.151155	0.295237	WBGene00015350	fbxl-1	AS_2_3	unc3-wt	19	17	6	21	17	17	13	5	19	14
1.13964	6.78933	2.23716	0.151137	0.295237	WBGene00020951	sna-1	AS_2_3	unc3-wt	3	4	1	23	5	3	4	1	23	5
-1.06161	6.81337	2.22469	0.15222	0.296566	WBGene00003858	ogt-1	AS_2_3	unc3-wt	6	8	4	9	4	6	8	3	9	4
-1.06161	6.81337	2.22469	0.15222	0.296566	WBGene00001087	dpy-28	AS_2_3	unc3-wt	6	8	4	9	4	3	7	3	8	4
-0.63044	7.88866	2.22342	0.152331	0.296566	WBGene00012148	inos-1	AS_2_3	unc3-wt	20	17	4	23	14	18	15	3	23	11
-0.984086	10.335	2.20641	0.153825	0.29915	WBGene00002017	hsp-16.11	AS_2_3	unc3-wt	71	20	99	191	24	38	8	39	85	15
-0.619267	8.07766	2.19653	0.154701	0.300528	WBGene00020142	aak-2	AS_2_3	unc3-wt	30	12	6	27	16	24	12	6	25	14
-0.69667	7.44992	2.19204	0.155101	0.300979	WBGene00012829	Y43F8C.7	AS_2_3	unc3-wt	16	8	5	14	11	13	8	5	12	10
-0.519048	10.2922	2.18114	0.156078	0.302548	WBGene00004498	rps-29	AS_2_3	unc3-wt	76	72	52	152	75	45	40	28	97	49
-0.856681	7.13457	2.13823	0.159995	0.309806	WBGene00013463	kdp-1	AS_2_3	unc3-wt	13	4	6	14	5	11	4	5	13	5
-0.876304	7.06556	2.11925	0.161766	0.312591	WBGene00019408	K05F1.6	AS_2_3	unc3-wt	13	4	5	10	7	10	4	5	10	7
1.36804	6.55681	2.11909	0.161781	0.312591	WBGene00012894	tbc-17	AS_2_3	unc3-wt	3	3	0	10	11	3	3	0	9	10
-0.859139	7.21369	2.11498	0.162168	0.313001	WBGene00003950	pbs-4	AS_2_3	unc3-wt	8	6	9	14	6	8	6	8	13	6
-0.769842	7.2323	2.1116	0.162487	0.31328	WBGene00007476	C09E9.1	AS_2_3	unc3-wt	13	8	4	18	4	11	7	4	18	4
0.951642	6.90132	2.10009	0.163578	0.315046	WBGene00010681	mak-1	AS_2_3	unc3-wt	5	4	1	18	10	5	4	1	16	8
0.572722	8.34397	2.09453	0.164109	0.31573	WBGene00009180	nurf-1	AS_2_3	unc3-wt	18	17	4	57	27	17	13	4	47	25
-0.473225	9.55238	2.08825	0.164711	0.316548	WBGene00013898	ZC443.3	AS_2_3	unc3-wt	65	46	20	84	50	41	28	15	60	37
-0.68931	7.4012	2.08233	0.165281	0.317304	WBGene00012468	Y17G7B.17	AS_2_3	unc3-wt	15	9	4	13	11	13	8	3	13	11
1.11957	6.75963	2.06815	0.166655	0.319601	WBGene00013595	atg-4.1	AS_2_3	unc3-wt	3	4	1	11	13	3	3	1	11	12
0.653588	7.55324	2.06107	0.167347	0.320585	WBGene00006475	tyra-3	AS_2_3	unc3-wt	9	9	2	28	17	8	8	1	26	17
1.29936	6.69526	2.05874	0.167574	0.320678	WBGene00014215	obr-3	AS_2_3	unc3-wt	2	5	0	9	14	2	4	0	9	12
0.597359	8.10519	2.04116	0.169311	0.323656	WBGene00006513	rimb-1	AS_2_3	unc3-wt	14	15	3	41	27	14	13	1	33	21
-0.540613	9.29261	2.03265	0.170158	0.32493	WBGene00004892	sms-1	AS_2_3	unc3-wt	69	41	9	65	42	40	26	7	51	29
0.989103	6.95569	2.01556	0.171877	0.327862	WBGene00017037	D1069.3	AS_2_3	unc3-wt	2	7	1	17	12	2	7	1	16	10
1.73576	6.31429	2.01194	0.172243	0.328213	WBGene00011511	gpcp-2	AS_2_3	unc3-wt	4	0	0	6	11	4	0	0	6	11
0.998211	6.81922	2.00197	0.173258	0.329447	WBGene00006508	tns-1	AS_2_3	unc3-wt	4	4	1	16	10	4	4	1	14	9
-0.678798	7.67506	2.00019	0.173441	0.329447	WBGene00006595	top-1	AS_2_3	unc3-wt	12	10	10	17	13	10	9	9	16	11
0.76166	7.24728	2.003	0.173154	0.329447	WBGene00008165	C47G2.4	AS_2_3	unc3-wt	10	3	2	19	16	10	3	2	18	13
-1.08403	6.73334	1.9979	0.173675	0.329542	WBGene00006424	ctbp-1	AS_2_3	unc3-wt	9	8	1	9	3	6	7	1	9	3
0.583124	8.34452	1.99434	0.174041	0.329887	WBGene00008549	din-1	AS_2_3	unc3-wt	22	15	3	45	35	15	13	3	36	29
-0.589892	8.62184	1.98842	0.17465	0.330345	WBGene00004487	rps-18	AS_2_3	unc3-wt	27	17	19	46	21	23	11	15	41	18
0.520414	9.0196	1.99012	0.174475	0.330345	WBGene00019592	K09F6.9	AS_2_3	unc3-wt	43	16	9	82	51	16	11	6	45	36
-0.574573	7.93131	1.96706	0.176872	0.333843	WBGene00001177	egl-8	AS_2_3	unc3-wt	19	13	8	24	15	14	12	7	22	11
-0.514883	9.91439	1.96746	0.176831	0.333843	WBGene00004478	rps-9	AS_2_3	unc3-wt	72	40	43	109	62	41	23	24	69	45
-0.97332	6.9544	1.95143	0.17852	0.336248	WBGene00020808	clik-1	AS_2_3	unc3-wt	15	6	1	14	2	2	4	1	8	1
-1.13008	6.77361	1.95221	0.178437	0.336248	WBGene00019480	K07C11.8	AS_2_3	unc3-wt	10	3	5	12	1	7	3	4	11	1
0.820233	7.08164	1.94192	0.179532	0.337445	WBGene00018290	vps-60	AS_2_3	unc3-wt	5	4	3	25	8	5	4	3	22	7
0.612676	7.64456	1.94306	0.179411	0.337445	WBGene00016311	efr-3	AS_2_3	unc3-wt	12	7	3	27	20	11	6	1	26	17
0.770384	7.21373	1.93961	0.179779	0.337556	WBGene00012343	W08E3.2	AS_2_3	unc3-wt	5	7	2	29	8	5	7	2	28	7
-0.706826	7.21776	1.93682	0.180077	0.337762	WBGene00015126	B0303.4	AS_2_3	unc3-wt	12	8	4	13	8	12	7	3	13	7
-0.570032	8.26652	1.93124	0.180676	0.337827	WBGene00006752	unc-13	AS_2_3	unc3-wt	26	23	5	30	20	18	20	5	28	14
-0.867749	6.97547	1.9339	0.180391	0.337827	WBGene00021959	Y57E12AL.6	AS_2_3	unc3-wt	10	5	5	10	6	10	5	4	10	6
1.09054	6.82724	1.93256	0.180534	0.337827	WBGene00018756	plpp-1.1	AS_2_3	unc3-wt	3	1	4	18	9	3	1	4	17	8
1.04453	7.03463	1.92156	0.181722	0.339429	WBGene00011383	T02E9.5	AS_2_3	unc3-wt	5	0	5	21	11	4	0	3	17	10
0.512905	8.8389	1.91979	0.181914	0.339434	WBGene00004420	rpl-9	AS_2_3	unc3-wt	21	21	12	83	37	18	18	11	59	27
0.791928	7.44257	1.91086	0.182887	0.340188	WBGene00011953	ppm-2	AS_2_3	unc3-wt	4	7	5	39	7	3	7	5	29	7
-0.446453	10.0517	1.91347	0.182601	0.340188	WBGene00019753	M03E7.1	AS_2_3	unc3-wt	88	58	34	116	75	58	31	17	76	43
0.892092	7.03797	1.91132	0.182836	0.340188	WBGene00016118	C25H3.9	AS_2_3	unc3-wt	7	5	0	19	12	6	5	0	19	12
0.556217	8.31318	1.90732	0.183273	0.340555	WBGene00000292	cap-1	AS_2_3	unc3-wt	16	18	4	51	29	16	15	4	41	23
-0.698897	7.85789	1.90336	0.183708	0.341009	WBGene00022027	vps-20	AS_2_3	unc3-wt	14	8	14	22	13	13	8	12	17	12
0.763219	7.22889	1.90094	0.183974	0.34115	WBGene00004255	epac-1	AS_2_3	unc3-wt	7	3	4	18	16	7	3	3	15	16
-0.762152	8.5303	1.89813	0.184283	0.341371	WBGene00000089	aex-6	AS_2_3	unc3-wt	35	36	1	23	29	26	26	1	22	26
0.77647	7.49169	1.89073	0.185102	0.342534	WBGene00007786	rmd-2	AS_2_3	unc3-wt	14	4	1	42	7	11	4	1	33	6
-0.823023	7.07623	1.88825	0.185377	0.34269	WBGene00010039	F54C8.6	AS_2_3	unc3-wt	6	10	5	12	6	5	8	5	11	6
0.520309	8.58426	1.8821	0.186062	0.343602	WBGene00009580	xbx-6	AS_2_3	unc3-wt	20	21	6	67	32	17	17	6	58	27
-0.44835	10.1674	1.87241	0.187147	0.34525	WBGene00006911	vha-2	AS_2_3	unc3-wt	114	67	27	121	84	60	37	19	88	51
-0.502908	8.6986	1.85602	0.189001	0.348312	WBGene00018764	F53F10.2	AS_2_3	unc3-wt	34	29	9	46	26	26	21	9	34	20
1.033	6.93373	1.85381	0.189253	0.34842	WBGene00001853	hil-2	AS_2_3	unc3-wt	5	4	1	7	19	1	2	1	5	14
-0.973625	6.8421	1.84219	0.190583	0.350509	WBGene00010131	F55H2.5	AS_2_3	unc3-wt	6	8	4	6	7	6	6	3	6	6
1.34965	6.57712	1.83809	0.191055	0.351017	WBGene00017063	mctp-1	AS_2_3	unc3-wt	1	5	0	9	12	1	5	0	9	11
-0.547192	8.82085	1.8329	0.191655	0.3514	WBGene00006594	tom-1	AS_2_3	unc3-wt	25	34	15	38	35	21	28	13	35	27
1.0733	6.79389	1.83366	0.191567	0.3514	WBGene00011864	T20F10.2	AS_2_3	unc3-wt	2	4	2	24	4	2	2	2	18	4
0.673238	7.30481	1.82743	0.192289	0.352203	WBGene00012376	nduf-7	AS_2_3	unc3-wt	7	7	2	27	11	7	7	2	26	11
-0.728301	7.30801	1.82491	0.192583	0.352382	WBGene00015168	pdi-6	AS_2_3	unc3-wt	13	13	1	16	7	11	11	1	14	7
-0.660231	7.47127	1.82313	0.19279	0.352402	WBGene00000414	cec-1	AS_2_3	unc3-wt	13	7	8	19	8	9	7	7	18	8
0.860036	6.99108	1.82025	0.193127	0.352659	WBGene00006381	tac-1	AS_2_3	unc3-wt	6	2	3	17	12	5	2	3	17	11
-1.21431	6.62692	1.81251	0.194034	0.353954	WBGene00000107	alh-1	AS_2_3	unc3-wt	8	9	0	7	3	8	5	0	5	3
-0.498497	8.69151	1.80938	0.194402	0.354266	WBGene00008438	DH11.5	AS_2_3	unc3-wt	39	23	10	41	29	28	19	10	34	24
-1.14256	6.5911	1.8062	0.194778	0.354591	WBGene00004272	rab-8	AS_2_3	unc3-wt	6	5	4	6	4	6	5	4	5	4
0.64584	7.50705	1.79868	0.195669	0.355852	WBGene00003901	paa-1	AS_2_3	unc3-wt	12	7	1	32	13	11	6	1	30	12
-0.504275	8.7375	1.78642	0.197133	0.358151	WBGene00004447	rpl-33	AS_2_3	unc3-wt	28	25	16	50	25	22	17	13	41	20
0.71511	7.18591	1.77973	0.197937	0.359248	WBGene00004896	smu-2	AS_2_3	unc3-wt	7	4	3	19	14	5	3	3	17	10
0.774589	7.13078	1.76709	0.199469	0.360865	WBGene00015735	pdfr-1	AS_2_3	unc3-wt	5	6	2	15	16	4	4	2	12	15
0.665399	7.51578	1.7645	0.199784	0.360865	WBGene00003245	mig-13	AS_2_3	unc3-wt	12	7	1	37	10	11	7	1	29	10
-0.621652	7.48093	1.7641	0.199833	0.360865	WBGene00008999	myrf-2	AS_2_3	unc3-wt	12	9	7	17	10	10	8	6	15	8
-1.62933	6.17678	1.76964	0.199158	0.360865	WBGene00013668	slc-30A5	AS_2_3	unc3-wt	5	2	4	2	3	5	2	4	2	3
0.829928	7.0915	1.76682	0.199501	0.360865	WBGene00020279	glb-25	AS_2_3	unc3-wt	8	5	0	23	10	7	5	0	19	8
0.425633	10.7436	1.75888	0.20047	0.361652	WBGene00001502	ftt-2	AS_2_3	unc3-wt	144	69	32	288	162	58	34	20	138	66
-0.648299	7.78932	1.75584	0.200844	0.361962	WBGene00013212	Y54G11A.1	AS_2_3	unc3-wt	20	6	10	18	15	19	5	8	18	15
0.953487	6.87036	1.74638	0.202009	0.363332	WBGene00020679	ogdh-1	AS_2_3	unc3-wt	6	4	0	20	8	6	4	0	16	8
-0.4389	9.62798	1.7467	0.20197	0.363332	WBGene00009050	F22D6.2	AS_2_3	unc3-wt	67	54	18	101	47	42	26	15	74	36
0.873726	7.07247	1.74421	0.202278	0.363453	WBGene00009082	dlat-1	AS_2_3	unc3-wt	5	6	1	31	4	4	6	1	26	4
-0.578678	7.81852	1.72677	0.204452	0.366829	WBGene00021312	szy-2	AS_2_3	unc3-wt	12	17	7	23	13	11	16	7	18	12
-0.85454	6.90372	1.72587	0.204566	0.366829	WBGene00015007	ain-2	AS_2_3	unc3-wt	10	5	4	9	6	10	5	4	8	6
0.663482	7.3156	1.71839	0.205508	0.368151	WBGene00018564	F47D12.9	AS_2_3	unc3-wt	7	6	3	30	9	7	5	3	28	7
0.481114	8.58975	1.71559	0.205863	0.368419	WBGene00018395	mtch-1	AS_2_3	unc3-wt	23	18	7	66	32	18	16	6	51	28
0.46492	9.3039	1.71084	0.206464	0.369127	WBGene00003404	mpz-1	AS_2_3	unc3-wt	37	31	13	78	74	28	26	10	59	50
-0.83727	7.00444	1.70057	0.207776	0.370799	WBGene00022776	perm-3	AS_2_3	unc3-wt	10	8	3	16	2	10	8	3	15	2
0.481477	8.557	1.70028	0.207813	0.370799	WBGene00021019	W04B5.2	AS_2_3	unc3-wt	21	17	8	63	32	17	14	7	47	26
-0.590558	7.74399	1.69337	0.208701	0.372014	WBGene00016500	memo-1	AS_2_3	unc3-wt	15	18	3	22	12	13	15	3	22	10
-0.476365	8.73411	1.69105	0.209	0.372177	WBGene00006975	zfp-1	AS_2_3	unc3-wt	33	28	11	43	30	25	22	11	36	25
0.948548	6.87571	1.68545	0.209724	0.373097	WBGene00017088	akir-1	AS_2_3	unc3-wt	3	2	4	17	10	3	2	3	16	8
0.48976	8.70706	1.68364	0.209959	0.373145	WBGene00020861	T27E4.1	AS_2_3	unc3-wt	22	17	11	80	30	19	13	10	60	24
-0.4313	10.1746	1.66761	0.212054	0.376405	WBGene00006727	ubq-1	AS_2_3	unc3-wt	100	85	23	145	72	56	45	19	92	47
-0.466831	9.51503	1.6664	0.212213	0.376405	WBGene00004423	rpl-11.2	AS_2_3	unc3-wt	47	41	29	100	38	31	31	21	70	33
0.416437	10.2669	1.66114	0.212905	0.377261	WBGene00020051	mfsd-6	AS_2_3	unc3-wt	99	48	25	191	123	60	31	19	120	65
1.0284	6.7771	1.6556	0.213639	0.377892	WBGene00021906	Y55B1AR.2	AS_2_3	unc3-wt	6	3	0	11	13	6	3	0	10	12
0.543006	8.00855	1.65527	0.213683	0.377892	WBGene00004087	ppk-1	AS_2_3	unc3-wt	18	10	3	34	27	15	9	3	28	18
0.445552	9.71457	1.65075	0.214284	0.378582	WBGene00010012	saeg-1	AS_2_3	unc3-wt	54	47	13	111	95	35	30	10	79	56
0.854638	6.92445	1.64869	0.214559	0.378696	WBGene00017920	jmjd-1.2	AS_2_3	unc3-wt	8	2	1	18	10	8	2	1	15	8
0.670276	7.50529	1.64481	0.215077	0.379236	WBGene00007175	B0395.3	AS_2_3	unc3-wt	6	12	1	32	13	6	12	1	30	12
-0.492892	9.19768	1.63059	0.216991	0.380386	WBGene00004427	rpl-15	AS_2_3	unc3-wt	38	27	27	67	37	27	20	20	58	28
-0.939901	6.76436	1.63255	0.216726	0.380386	WBGene00018776	F53H1.1	AS_2_3	unc3-wt	12	4	2	9	4	11	4	2	9	4
-0.500013	8.74257	1.63803	0.215987	0.380386	WBGene00010556	rack-1	AS_2_3	unc3-wt	30	33	10	60	19	24	25	9	46	18
-0.695365	7.2094	1.63166	0.216846	0.380386	WBGene00006579	tlk-1	AS_2_3	unc3-wt	17	6	2	13	8	13	5	2	12	8
-1.58332	6.19006	1.63052	0.217	0.380386	WBGene00002146	ipp-5	AS_2_3	unc3-wt	4	3	4	6	0	4	3	4	6	0
0.525263	8.00619	1.63195	0.216807	0.380386	WBGene00006749	unc-9	AS_2_3	unc3-wt	17	11	3	38	24	16	10	3	33	22
-0.581256	7.7052	1.62588	0.217629	0.381117	WBGene00012094	T27E9.2	AS_2_3	unc3-wt	17	10	7	28	7	16	9	7	24	7
0.803573	6.94263	1.61894	0.218576	0.382401	WBGene00004121	ptrn-1	AS_2_3	unc3-wt	6	3	2	18	10	5	3	2	17	9
-0.763355	7.98887	1.61598	0.21898	0.382736	WBGene00007180	B0457.6	AS_2_3	unc3-wt	14	8	17	12	22	12	5	15	11	20
-1.18471	6.53453	1.6116	0.219582	0.383413	WBGene00011028	R05D7.3	AS_2_3	unc3-wt	5	4	5	4	5	5	4	5	4	4
0.458012	10.2962	1.60884	0.219961	0.383703	WBGene00001208	egl-44	AS_2_3	unc3-wt	96	73	13	215	118	49	33	8	113	60
-0.604281	7.51364	1.60485	0.220511	0.384288	WBGene00002045	icd-1	AS_2_3	unc3-wt	17	12	2	21	8	15	9	2	18	8
-0.759336	7.00687	1.59788	0.221477	0.385597	WBGene00015330	C02B10.5	AS_2_3	unc3-wt	12	7	2	10	7	12	5	2	10	7
1.14704	6.6031	1.58804	0.222849	0.387235	WBGene00020297	nog-1	AS_2_3	unc3-wt	3	4	0	10	11	3	4	0	10	10
1.38769	6.3574	1.58835	0.222806	0.387235	WBGene00020301	T07D1.2	AS_2_3	unc3-wt	4	1	0	7	10	4	1	0	6	9
-0.438468	11.137	1.58434	0.223367	0.387761	WBGene00001915	his-41	AS_2_3	unc3-wt	216	84	82	288	139	72	39	37	116	65
0.672052	7.37248	1.58008	0.223966	0.388425	WBGene00021328	npr-23	AS_2_3	unc3-wt	6	10	1	21	17	6	6	1	20	15
0.66767	7.19875	1.57201	0.225108	0.390027	WBGene00019781	M60.6	AS_2_3	unc3-wt	8	6	1	22	12	7	6	1	19	11
-0.655058	7.17286	1.56665	0.22587	0.390971	WBGene00013340	tcc-1	AS_2_3	unc3-wt	11	9	3	14	7	11	8	3	12	6
1.74829	6.08975	1.56336	0.226339	0.391405	WBGene00000680	col-106	AS_2_3	unc3-wt	2	1	0	3	10	2	1	0	3	7
-0.766268	7.21239	1.55604	0.227387	0.392839	WBGene00004836	sls-2.4	AS_2_3	unc3-wt	21	3	2	11	9	14	3	2	9	7
-0.784381	6.93812	1.54297	0.229275	0.39534	WBGene00008780	hxk-1	AS_2_3	unc3-wt	12	6	2	10	6	8	6	2	9	6
-0.866155	6.94888	1.54361	0.229182	0.39534	WBGene00017317	attf-2	AS_2_3	unc3-wt	7	6	6	15	2	7	5	2	13	2
-0.686205	7.22174	1.53879	0.229883	0.395482	WBGene00007898	C33D9.3	AS_2_3	unc3-wt	14	10	1	12	9	13	8	1	12	7
-0.819446	6.93455	1.53678	0.230176	0.395482	WBGene00006406	srgp-1	AS_2_3	unc3-wt	9	10	1	11	5	6	8	1	11	5
0.40833	9.81041	1.53814	0.229977	0.395482	WBGene00009503	F37A8.5	AS_2_3	unc3-wt	47	43	24	160	75	32	30	18	98	42
-0.929038	6.81471	1.53635	0.230239	0.395482	WBGene00006496	cgef-1	AS_2_3	unc3-wt	5	7	5	6	7	5	6	5	5	7
-1.02244	6.62242	1.53207	0.230864	0.396059	WBGene00018604	uggt-1	AS_2_3	unc3-wt	6	5	4	7	4	6	5	4	6	4
-0.572828	8.10602	1.53103	0.231016	0.396059	WBGene00004440	rpl-26	AS_2_3	unc3-wt	18	11	14	35	12	14	9	11	28	9
-0.469602	9.96006	1.52946	0.231248	0.396078	WBGene00004496	rps-27	AS_2_3	unc3-wt	62	44	47	124	60	38	27	31	82	45
0.737101	7.16171	1.52115	0.232471	0.397612	WBGene00020058	R13D11.4	AS_2_3	unc3-wt	7	6	1	13	18	7	6	1	11	18
-1.49198	6.19062	1.51887	0.232808	0.397612	WBGene00011575	madf-4	AS_2_3	unc3-wt	6	1	4	5	1	5	1	4	5	1
0.455535	8.6444	1.52024	0.232606	0.397612	WBGene00007799	nrx-1	AS_2_3	unc3-wt	23	16	10	60	38	19	15	10	47	25
-0.536466	7.88317	1.50612	0.234707	0.400474	WBGene00000063	act-1	AS_2_3	unc3-wt	26	11	4	29	11	15	9	4	23	9
0.740109	7.07035	1.5014	0.235413	0.401297	WBGene00003639	nhr-49	AS_2_3	unc3-wt	4	4	4	21	10	4	3	4	18	9
-0.612671	8.32392	1.48817	0.237412	0.40432	WBGene00007548	C13C4.4	AS_2_3	unc3-wt	32	27	1	36	17	22	22	1	27	14
0.496554	10.2903	1.47419	0.239547	0.406593	WBGene00002189	kin-1	AS_2_3	unc3-wt	104	73	8	214	121	58	38	8	116	61
-0.629748	7.19316	1.47351	0.239652	0.406593	WBGene00002632	let-413	AS_2_3	unc3-wt	11	8	4	16	6	11	8	4	13	6
-0.48193	8.36079	1.47447	0.239504	0.406593	WBGene00020894	T28D9.1	AS_2_3	unc3-wt	22	23	9	43	16	17	21	9	36	15
0.69361	7.06893	1.47379	0.239608	0.406593	WBGene00007226	C01G6.4	AS_2_3	unc3-wt	7	4	2	18	12	7	4	1	16	12
-1.05173	6.60673	1.46332	0.241224	0.408874	WBGene00022580	iglr-2	AS_2_3	unc3-wt	7	4	4	4	6	6	4	3	4	5
-0.566151	7.59147	1.45948	0.24182	0.409498	WBGene00004442	rpl-28	AS_2_3	unc3-wt	15	14	3	25	7	15	12	3	20	5
0.749098	6.98254	1.45309	0.242816	0.410797	WBGene00003085	ccar-1	AS_2_3	unc3-wt	7	4	1	16	12	7	4	1	13	10
0.895956	6.90372	1.45091	0.243157	0.410986	WBGene00014086	ZK809.3	AS_2_3	unc3-wt	2	7	1	12	14	2	5	1	11	13
-0.475104	9.19017	1.44686	0.243793	0.411181	WBGene00004433	rpl-21	AS_2_3	unc3-wt	51	21	24	82	28	38	14	17	63	22
0.598747	7.85918	1.44202	0.244555	0.411181	WBGene00011824	T18D3.7	AS_2_3	unc3-wt	6	11	7	26	27	6	11	5	22	20
-0.391549	9.86215	1.44369	0.244292	0.411181	WBGene00000371	cox-5B	AS_2_3	unc3-wt	76	49	30	123	56	49	34	22	86	41
1.34103	6.41953	1.4486	0.24352	0.411181	WBGene00010284	aman-2	AS_2_3	unc3-wt	2	1	2	4	13	2	1	2	4	11
-0.542398	7.78942	1.44502	0.244082	0.411181	WBGene00009804	F47B8.3	AS_2_3	unc3-wt	25	9	4	20	15	20	6	3	19	10
0.486866	8.45197	1.44143	0.244647	0.411181	WBGene00009780	F46C5.4	AS_2_3	unc3-wt	15	14	11	54	32	15	13	10	43	27
-0.933962	6.77281	1.43833	0.245137	0.411235	WBGene00002217	klp-4	AS_2_3	unc3-wt	9	3	5	12	2	8	3	5	11	2
-1.11457	6.60084	1.43923	0.244995	0.411235	WBGene00017241	pcyt-1	AS_2_3	unc3-wt	6	10	0	6	4	6	8	0	4	4
-0.701427	7.10957	1.4269	0.246955	0.411627	WBGene00003962	pdi-1	AS_2_3	unc3-wt	14	8	1	11	8	13	7	1	10	8
-0.986239	6.63276	1.42566	0.247154	0.411627	WBGene00003021	lin-36	AS_2_3	unc3-wt	6	5	4	6	5	6	4	3	6	5
1.43455	6.25107	1.43191	0.246156	0.411627	WBGene00012928	aakb-2	AS_2_3	unc3-wt	1	2	1	5	10	1	1	1	4	9
-0.494467	8.22112	1.43094	0.246311	0.411627	WBGene00004438	rpl-25.1	AS_2_3	unc3-wt	23	20	7	42	12	16	15	7	34	12
-0.730493	9.23883	1.4293	0.246572	0.411627	WBGene00219609	linc-7	AS_2_3	unc3-wt	7	53	31	43	46	3	11	10	22	9
-0.531401	7.58442	1.43096	0.246307	0.411627	WBGene00019347	mbl-1	AS_2_3	unc3-wt	12	12	6	21	10	9	10	6	18	9
1.05511	6.58201	1.43055	0.246373	0.411627	WBGene00013343	prp-6	AS_2_3	unc3-wt	3	3	1	9	11	3	3	1	9	8
0.438918	11.5124	1.42534	0.247205	0.411627	WBGene00019593	K09F6.10	AS_2_3	unc3-wt	277	71	68	539	256	40	21	17	121	72
-0.810501	6.87823	1.41276	0.249228	0.41461	WBGene00008800	F14E5.2	AS_2_3	unc3-wt	9	4	5	9	6	9	4	5	9	6
0.364614	11.4442	1.40197	0.25098	0.417139	WBGene00000552	cmd-1	AS_2_3	unc3-wt	178	140	65	401	293	67	52	32	150	88
0.60853	7.21274	1.39523	0.252084	0.418586	WBGene00017929	grld-1	AS_2_3	unc3-wt	7	5	3	23	11	7	5	3	23	11
0.546025	7.83097	1.39151	0.252695	0.419213	WBGene00001088	dpy-30	AS_2_3	unc3-wt	8	8	8	34	20	7	8	8	32	14
-0.58514	7.80632	1.38814	0.253251	0.419738	WBGene00000938	dcp-66	AS_2_3	unc3-wt	24	15	1	27	10	20	13	1	23	9
-0.433286	8.87483	1.38675	0.25348	0.419738	WBGene00017016	snap-1	AS_2_3	unc3-wt	30	31	15	61	26	27	19	13	48	22
0.668798	7.17034	1.38161	0.254332	0.420643	WBGene00015391	sdha-1	AS_2_3	unc3-wt	11	3	1	24	10	10	3	1	21	9
0.369805	10.1846	1.38063	0.254495	0.420643	WBGene00012193	vps-25	AS_2_3	unc3-wt	88	51	24	193	105	49	34	18	115	67
-0.515051	7.66448	1.36313	0.257425	0.424085	WBGene00013847	cls-3	AS_2_3	unc3-wt	13	13	6	25	9	11	11	6	21	9
-0.567825	7.62658	1.366	0.25694	0.424085	WBGene00004409	rla-1	AS_2_3	unc3-wt	16	6	9	23	9	13	6	8	21	8
0.711288	7.06867	1.36255	0.257522	0.424085	WBGene00007433	swsn-7	AS_2_3	unc3-wt	6	6	1	14	15	6	6	1	14	11
-0.483712	8.84507	1.36477	0.257147	0.424085	WBGene00045161	lfor-2	AS_2_3	unc3-wt	33	17	22	55	27	26	13	19	44	24
0.47772	8.61172	1.35653	0.25854	0.425371	WBGene00009454	F36A2.7	AS_2_3	unc3-wt	23	10	13	64	34	14	10	10	56	28
-0.414706	9.04528	1.35387	0.258992	0.42542	WBGene00004412	rpl-1	AS_2_3	unc3-wt	38	28	19	61	35	28	19	14	45	23
-0.367926	11.8901	1.35357	0.259044	0.42542	WBGene00020854	T27C4.1	AS_2_3	unc3-wt	354	251	82	509	239	77	56	40	158	82
0.698792	7.28297	1.34744	0.260089	0.426746	WBGene00010961	nduo-2	AS_2_3	unc3-wt	7	9	0	31	8	6	5	0	25	8
-0.459322	8.25867	1.34188	0.261041	0.427917	WBGene00014210	ZK1067.4	AS_2_3	unc3-wt	21	18	10	31	21	14	15	9	26	18
0.443566	8.64404	1.33895	0.261546	0.428353	WBGene00002267	lec-4	AS_2_3	unc3-wt	30	18	5	73	30	24	17	5	59	25
0.484695	8.38431	1.33405	0.262392	0.428955	WBGene00000380	cct-5	AS_2_3	unc3-wt	29	12	3	53	30	25	10	3	43	27
-0.956624	6.72827	1.33542	0.262154	0.428955	WBGene00012005	2025-06-01	AS_2_3	unc3-wt	12	6	0	7	5	10	6	0	6	5
1.46135	6.1896	1.32955	0.26317	0.429837	WBGene00013737	tpst-1	AS_2_3	unc3-wt	3	1	0	4	10	3	1	0	4	9
0.830837	6.96021	1.32725	0.263571	0.4301	WBGene00000832	ctn-1	AS_2_3	unc3-wt	2	3	5	17	11	2	3	4	17	11
-0.481693	9.90914	1.32103	0.264655	0.431086	WBGene00004499	rps-30	AS_2_3	unc3-wt	65	31	50	125	54	43	20	31	86	40
0.549668	7.83317	1.3215	0.264573	0.431086	WBGene00006433	sdhb-1	AS_2_3	unc3-wt	20	7	1	34	21	17	6	1	31	16
0.496398	7.95425	1.31184	0.266269	0.431365	WBGene00014772	F56D5.4	AS_2_3	unc3-wt	14	14	2	39	21	12	11	2	32	19
0.628362	7.2881	1.31686	0.265386	0.431365	WBGene00012662	Y39A1C.1	AS_2_3	unc3-wt	13	3	1	22	14	10	3	1	22	12
-0.477146	9.20876	1.31445	0.26581	0.431365	WBGene00018985	F56F10.2	AS_2_3	unc3-wt	66	40	6	56	45	40	29	6	45	33
0.441632	9.19815	1.31207	0.26623	0.431365	WBGene00018187	twf-2	AS_2_3	unc3-wt	49	29	5	96	54	36	21	4	70	41
0.344601	11.6042	1.31261	0.266133	0.431365	WBGene00019466	tos-1	AS_2_3	unc3-wt	199	159	73	514	287	70	55	37	156	87
0.756859	6.89613	1.31511	0.265694	0.431365	WBGene00003599	nhl-3	AS_2_3	unc3-wt	6	4	1	15	11	6	4	1	14	9
0.607224	7.25441	1.31012	0.266572	0.431467	WBGene00005648	srp-7	AS_2_3	unc3-wt	7	8	1	26	10	7	8	1	24	9
-0.500327	7.97587	1.29655	0.268984	0.434588	WBGene00004444	rpl-30	AS_2_3	unc3-wt	23	9	9	33	11	18	9	8	25	11
0.497534	7.91767	1.29682	0.268936	0.434588	WBGene00001023	dnj-5	AS_2_3	unc3-wt	13	14	2	37	21	9	10	2	31	19
0.601218	7.20074	1.29239	0.269728	0.435005	WBGene00004319	rbr-2	AS_2_3	unc3-wt	6	7	2	24	10	6	6	2	17	8
-0.553894	7.41455	1.2926	0.26969	0.435005	WBGene00007703	gbf-1	AS_2_3	unc3-wt	9	11	6	19	8	9	11	5	17	8
0.465899	9.42709	1.28198	0.271605	0.436311	WBGene00010962	ctc-3	AS_2_3	unc3-wt	47	39	8	165	34	23	13	7	79	24
-0.441733	9.59634	1.28433	0.271179	0.436311	WBGene00004497	rps-28	AS_2_3	unc3-wt	44	36	37	90	51	37	27	23	65	35
-0.483844	8.56346	1.28325	0.271375	0.436311	WBGene00000858	cwn-2	AS_2_3	unc3-wt	27	14	18	40	25	21	11	12	32	23
-0.761543	6.9883	1.27982	0.271996	0.436311	WBGene00007107	pfd-4	AS_2_3	unc3-wt	16	2	3	11	6	13	2	3	11	6
0.500567	7.94475	1.28084	0.271811	0.436311	WBGene00004443	rpl-29	AS_2_3	unc3-wt	18	9	3	28	28	17	8	3	27	23
-0.518809	7.74798	1.28201	0.271598	0.436311	WBGene00010756	K10G9.2	AS_2_3	unc3-wt	20	8	7	29	8	20	7	7	27	7
0.347535	10.5575	1.26983	0.273815	0.438838	WBGene00022500	lfi-1	AS_2_3	unc3-wt	103	72	34	263	128	51	40	22	129	60
0.500441	7.55251	1.26361	0.274957	0.440275	WBGene00004703	rsp-6	AS_2_3	unc3-wt	11	6	4	27	16	10	6	4	25	13
-0.598725	7.14433	1.25704	0.276169	0.441821	WBGene00007982	pxd-1	AS_2_3	unc3-wt	10	9	3	14	7	9	8	3	13	7
0.47357	8.12242	1.25102	0.277286	0.443214	WBGene00020507	vha-15	AS_2_3	unc3-wt	22	9	4	53	18	20	8	4	46	17
-0.731456	6.88458	1.24463	0.278479	0.444361	WBGene00019537	K08D12.3	AS_2_3	unc3-wt	9	5	4	11	5	9	4	3	11	5
-1.14113	6.37688	1.24452	0.278499	0.444361	WBGene00008119	C46F11.4	AS_2_3	unc3-wt	4	4	4	4	4	4	2	3	4	4
-0.810928	7.07439	1.23731	0.279853	0.446124	WBGene00000668	col-93	AS_2_3	unc3-wt	20	4	0	8	9	8	3	0	6	7
0.968032	6.62836	1.23366	0.280541	0.446429	WBGene00011154	R09A8.5	AS_2_3	unc3-wt	5	3	0	11	10	5	3	0	10	10
0.968032	6.62836	1.23366	0.280541	0.446429	WBGene00001149	bcat-1	AS_2_3	unc3-wt	5	3	0	11	10	5	3	0	9	8
-0.414168	9.22612	1.23099	0.281046	0.446441	WBGene00017925	F29B9.11	AS_2_3	unc3-wt	38	32	24	84	31	29	24	16	71	21
-0.791394	6.80186	1.23221	0.280815	0.446441	WBGene00010199	bet-2	AS_2_3	unc3-wt	9	4	4	8	6	9	4	4	6	6
0.515503	7.44513	1.21482	0.284131	0.450942	WBGene00017792	F25E5.16	AS_2_3	unc3-wt	8	8	3	23	16	8	7	2	21	14
0.635088	7.23461	1.20814	0.285419	0.452585	WBGene00006062	stn-1	AS_2_3	unc3-wt	9	7	0	23	12	9	7	0	21	10
0.859678	6.81538	1.20607	0.28582	0.452822	WBGene00006863	gyg-1	AS_2_3	unc3-wt	1	6	2	19	7	1	5	2	17	7
-0.387475	8.8895	1.20109	0.286787	0.453954	WBGene00004469	rps-0	AS_2_3	unc3-wt	37	30	12	53	33	27	21	10	43	26
0.464767	8.81337	1.1986	0.287273	0.454073	WBGene00003143	max-1	AS_2_3	unc3-wt	33	22	5	45	58	27	19	5	36	42
-0.582906	7.16956	1.19811	0.287369	0.454073	WBGene00012019	dkf-2	AS_2_3	unc3-wt	9	9	4	16	6	8	9	4	15	6
0.455489	8.24175	1.19441	0.288092	0.454815	WBGene00007385	atp-5	AS_2_3	unc3-wt	17	18	3	51	24	13	14	3	45	23
0.351418	9.93192	1.19262	0.288443	0.454969	WBGene00006757	unc-18	AS_2_3	unc3-wt	64	54	18	150	93	49	38	16	96	55
-0.396721	9.20788	1.18242	0.290452	0.457736	WBGene00004448	rpl-34	AS_2_3	unc3-wt	49	25	22	80	33	33	19	20	58	27
0.490567	8.90618	1.17982	0.290968	0.458039	WBGene00006743	unc-3	AS_2_3	unc3-wt	47	19	2	73	48	35	15	2	61	37
0.789796	7.31764	1.17888	0.291155	0.458039	WBGene00000609	col-20	AS_2_3	unc3-wt	17	0	0	31	10	7	0	0	25	3
-0.336494	10.956	1.17576	0.291775	0.458614	WBGene00001682	gpc-2	AS_2_3	unc3-wt	162	110	60	257	133	71	48	32	129	60
-0.407075	9.19554	1.16477	0.293976	0.461401	WBGene00001976	hmg-11	AS_2_3	unc3-wt	38	33	22	88	27	27	28	17	64	24
-0.46193	8.02676	1.16433	0.294063	0.461401	WBGene00007227	C01G6.5	AS_2_3	unc3-wt	28	13	4	33	13	24	11	4	31	9
0.594829	7.26784	1.15427	0.296098	0.463806	WBGene00011423	ipla-7	AS_2_3	unc3-wt	5	10	1	22	13	5	9	1	20	11
0.687551	7.12601	1.1542	0.296112	0.463806	WBGene00018249	F40H3.1	AS_2_3	unc3-wt	8	5	1	10	19	7	5	1	9	19
0.723949	7.10369	1.15172	0.296617	0.464192	WBGene00003048	lit-1	AS_2_3	unc3-wt	12	1	1	14	16	10	1	1	13	14
-0.376468	9.2249	1.1438	0.298235	0.465912	WBGene00004472	rps-3	AS_2_3	unc3-wt	57	26	18	78	36	38	19	14	54	29
0.476109	8.26073	1.14404	0.298186	0.465912	WBGene00004167	pqn-87	AS_2_3	unc3-wt	19	18	2	39	33	16	15	2	37	29
0.513327	7.95387	1.13617	0.299808	0.467962	WBGene00015248	mai-2	AS_2_3	unc3-wt	13	16	1	47	16	13	15	1	40	15
-0.404123	8.80323	1.13204	0.300662	0.468479	WBGene00004410	rla-2	AS_2_3	unc3-wt	43	21	12	65	21	32	18	9	47	21
-0.56512	7.27977	1.1323	0.30061	0.468479	WBGene00003966	pdl-1	AS_2_3	unc3-wt	9	7	7	13	10	9	7	7	11	9
-0.437787	8.01477	1.13051	0.30098	0.468569	WBGene00010054	gtf-2E2	AS_2_3	unc3-wt	25	12	6	33	13	22	11	6	28	13
0.637557	7.2445	1.12559	0.302005	0.469756	WBGene00003234	mif-1	AS_2_3	unc3-wt	9	1	5	20	14	8	1	4	19	13
-0.589601	7.12506	1.11464	0.304302	0.472493	WBGene00006410	nck-1	AS_2_3	unc3-wt	8	9	4	11	9	5	7	2	11	9
0.404373	8.54879	1.11274	0.304704	0.472493	WBGene00001081	dpy-22	AS_2_3	unc3-wt	18	19	9	53	36	15	15	7	45	28
0.627052	7.03529	1.1122	0.304817	0.472493	WBGene00003072	lrp-2	AS_2_3	unc3-wt	7	4	2	15	13	5	3	2	14	10
0.714181	6.88871	1.11384	0.304471	0.472493	WBGene00007217	tads-1	AS_2_3	unc3-wt	7	2	2	20	7	7	2	2	18	7
-0.326754	10.83	1.11053	0.30517	0.472632	WBGene00003920	par-5	AS_2_3	unc3-wt	152	101	53	228	127	65	47	32	117	73
0.450509	7.91029	1.10919	0.305455	0.472666	WBGene00002717	let-526	AS_2_3	unc3-wt	13	13	3	31	24	13	10	3	31	20
0.69368	6.97264	1.10083	0.307234	0.475009	WBGene00006761	unc-24	AS_2_3	unc3-wt	7	3	2	11	15	7	3	2	11	14
-0.592661	7.16169	1.09028	0.309498	0.477935	WBGene00013496	Y70D2A.1	AS_2_3	unc3-wt	9	10	3	9	11	9	9	3	9	11
-0.641215	7.0574	1.08954	0.309659	0.477935	WBGene00000379	cct-4	AS_2_3	unc3-wt	6	10	4	16	4	6	10	4	16	4
0.614418	7.04867	1.08759	0.31008	0.478174	WBGene00022075	Y69A2AR.3	AS_2_3	unc3-wt	7	3	3	18	11	7	3	3	18	9
0.823971	6.79199	1.08119	0.311469	0.479795	WBGene00004884	smg-6	AS_2_3	unc3-wt	6	4	0	10	13	5	4	0	10	12
0.343091	9.50969	1.08029	0.311666	0.479795	WBGene00011955	cdka-1	AS_2_3	unc3-wt	49	39	13	113	67	38	31	9	76	47
-0.404497	8.74614	1.06424	0.315191	0.484391	WBGene00004032	pkc-1	AS_2_3	unc3-wt	23	29	15	45	31	21	17	13	37	26
0.755665	6.87222	1.06534	0.314946	0.484391	WBGene00004271	rab-7	AS_2_3	unc3-wt	6	5	0	13	12	6	5	0	13	10
0.617224	7.06189	1.05966	0.316206	0.485534	WBGene00004314	rbc-2	AS_2_3	unc3-wt	4	7	2	17	12	4	6	2	17	11
-0.393055	8.44706	1.05167	0.317989	0.487855	WBGene00004415	rpl-4	AS_2_3	unc3-wt	32	20	7	38	24	23	17	6	32	22
0.836312	6.70772	1.03722	0.321248	0.49096	WBGene00022134	hrpu-2	AS_2_3	unc3-wt	5	4	0	19	5	5	3	0	19	4
0.442778	8.43784	1.03867	0.320919	0.49096	WBGene00020561	T19C3.3	AS_2_3	unc3-wt	28	8	8	41	39	19	5	6	28	22
-0.466252	7.63546	1.03914	0.320813	0.49096	WBGene00011282	R74.8	AS_2_3	unc3-wt	10	13	7	22	11	8	12	7	17	9
0.376684	8.93793	1.03862	0.320932	0.49096	WBGene00000068	acy-1	AS_2_3	unc3-wt	25	22	14	66	50	21	16	12	52	32
-0.372924	10.1448	1.03664	0.32138	0.49096	WBGene00004807	skr-1	AS_2_3	unc3-wt	114	80	16	124	85	64	41	15	89	53
0.66782	7.01856	1.03235	0.32236	0.491619	WBGene00014232	ttll-4	AS_2_3	unc3-wt	7	6	0	22	8	7	6	0	20	7
0.440928	8.10542	1.03321	0.322161	0.491619	WBGene00004152	pqn-70	AS_2_3	unc3-wt	14	17	3	51	18	13	13	3	45	15
0.435278	7.73887	1.03103	0.322661	0.49166	WBGene00022473	bet-1	AS_2_3	unc3-wt	11	10	4	37	14	10	10	4	27	13
-0.736923	7.01196	1.02893	0.323141	0.491975	WBGene00002081	ina-1	AS_2_3	unc3-wt	4	10	5	5	11	3	8	5	4	11
0.498713	7.87917	1.02518	0.324001	0.492108	WBGene00001173	egl-4	AS_2_3	unc3-wt	10	17	1	35	21	9	16	1	28	18
0.987304	6.4889	1.02332	0.324429	0.492108	WBGene00007653	cysl-1	AS_2_3	unc3-wt	5	2	0	8	10	5	2	0	8	10
0.550484	7.31911	1.02156	0.324834	0.492108	WBGene00004273	rab-10	AS_2_3	unc3-wt	6	4	6	27	10	5	4	5	23	9
0.481796	7.67434	1.0222	0.324687	0.492108	WBGene00016494	C37A2.8	AS_2_3	unc3-wt	7	13	3	26	20	6	10	3	22	16
-0.654655	7.01123	1.02139	0.324873	0.492108	WBGene00008398	D2005.3	AS_2_3	unc3-wt	7	7	5	7	10	6	7	5	7	10
0.489732	8.65864	1.02288	0.324532	0.492108	WBGene00002978	lev-11	AS_2_3	unc3-wt	37	18	1	51	46	6	11	1	34	33
-0.395466	8.40596	1.01882	0.325469	0.492594	WBGene00004434	rpl-22	AS_2_3	unc3-wt	27	21	8	48	16	19	17	7	37	13
-0.441292	7.59964	1.01674	0.32595	0.492907	WBGene00003476	mtm-3	AS_2_3	unc3-wt	15	9	6	20	12	12	9	6	19	12
-0.447115	8.16201	1.00904	0.327742	0.495199	WBGene00012100	sipa-1	AS_2_3	unc3-wt	16	23	7	42	11	15	17	6	34	11
-0.417965	8.66937	1.00747	0.328109	0.495338	WBGene00004490	rps-21	AS_2_3	unc3-wt	35	13	17	52	23	29	11	15	40	19
-0.385518	8.60125	1.00465	0.32877	0.495917	WBGene00004486	rps-17	AS_2_3	unc3-wt	24	24	13	41	28	18	16	12	34	25
-0.600363	6.9841	0.990935	0.33201	0.499957	WBGene00015128	B0303.7	AS_2_3	unc3-wt	8	8	3	11	7	8	7	3	11	7
0.39538	8.34539	0.989863	0.332266	0.499957	WBGene00000366	cbp-1	AS_2_3	unc3-wt	25	14	4	55	25	21	12	3	49	21
-0.612046	7.02801	0.989789	0.332283	0.499957	WBGene00001840	hel-1	AS_2_3	unc3-wt	15	4	2	13	6	13	4	2	13	5
0.492542	8.65889	0.980867	0.334418	0.502747	WBGene00000829	ctb-1	AS_2_3	unc3-wt	22	30	1	83	26	6	14	1	58	22
-0.399442	8.37539	0.979148	0.334831	0.502947	WBGene00004441	rpl-27	AS_2_3	unc3-wt	25	14	13	40	20	22	14	8	33	18
-1.15172	6.19542	0.975071	0.335815	0.504003	WBGene00006307	suf-1	AS_2_3	unc3-wt	4	2	4	5	2	4	2	4	5	2
-0.439593	7.53387	0.969102	0.337262	0.505752	WBGene00009676	F44A6.4	AS_2_3	unc3-wt	16	8	5	21	10	15	8	5	18	10
0.708174	7.01127	0.966549	0.337884	0.50584	WBGene00006762	unc-25	AS_2_3	unc3-wt	3	2	6	23	7	1	2	1	17	5
0.550905	7.14125	0.966844	0.337812	0.50584	WBGene00010981	blos-8	AS_2_3	unc3-wt	5	5	4	20	11	4	4	4	17	11
0.406907	8.33728	0.964364	0.338417	0.506216	WBGene00009126	pyk-1	AS_2_3	unc3-wt	25	15	3	58	23	21	12	2	47	19
-0.444587	7.69453	0.957406	0.340124	0.508345	WBGene00001427	fkb-2	AS_2_3	unc3-wt	16	12	5	30	7	15	12	4	28	7
-0.380447	8.37636	0.954042	0.340953	0.508949	WBGene00000910	daf-14	AS_2_3	unc3-wt	30	17	8	33	25	26	13	5	29	21
-0.599049	7.04174	0.953467	0.341095	0.508949	WBGene00016138	flh-2	AS_2_3	unc3-wt	11	5	4	8	10	10	4	4	8	8
-0.323759	9.80714	0.950567	0.341813	0.509174	WBGene00002344	let-70	AS_2_3	unc3-wt	79	59	18	121	56	53	38	11	84	40
0.365709	8.62193	0.95114	0.341671	0.509174	WBGene00006755	unc-16	AS_2_3	unc3-wt	24	16	10	53	39	18	12	9	49	29
0.339101	9.02795	0.947894	0.342476	0.509739	WBGene00006921	vha-12	AS_2_3	unc3-wt	39	24	9	88	42	31	19	9	68	34
0.33311	9.60813	0.939965	0.344455	0.511835	WBGene00009920	abts-1	AS_2_3	unc3-wt	46	49	13	139	61	39	27	12	85	40
0.944408	6.4993	0.940335	0.344362	0.511835	WBGene00010416	hxk-2	AS_2_3	unc3-wt	3	4	0	8	10	3	4	0	7	8
-0.562099	7.10912	0.934523	0.345823	0.513442	WBGene00011629	T08G11.1	AS_2_3	unc3-wt	7	7	6	15	6	7	5	5	12	6
0.430747	7.65569	0.927548	0.347587	0.515635	WBGene00004046	plp-1	AS_2_3	unc3-wt	11	11	2	29	17	10	10	2	25	15
1.13555	6.35954	0.923279	0.348673	0.516819	WBGene00010475	K01F9.2	AS_2_3	unc3-wt	2	0	3	6	10	2	0	3	6	8
0.304578	10.5447	0.921702	0.349075	0.516988	WBGene00014848	VM106R.1	AS_2_3	unc3-wt	107	72	33	202	156	52	41	24	115	71
-0.366977	8.65175	0.915159	0.350752	0.519043	WBGene00001496	frm-10	AS_2_3	unc3-wt	40	18	10	56	21	32	14	9	47	19
0.525774	7.20115	0.9107	0.351901	0.520315	WBGene00015547	ain-1	AS_2_3	unc3-wt	6	5	4	16	15	4	5	2	15	13
-0.613694	7.15065	0.907586	0.352707	0.521077	WBGene00011292	allo-1	AS_2_3	unc3-wt	10	13	0	14	7	9	8	0	13	7
0.424902	9.15104	0.903309	0.353818	0.521431	WBGene00006917	vha-8	AS_2_3	unc3-wt	51	30	2	99	48	33	22	2	67	36
-1.02587	6.33027	0.903346	0.353808	0.521431	WBGene00011771	T14G8.3	AS_2_3	unc3-wt	3	4	4	8	1	3	4	3	8	1
0.848343	6.65761	0.904362	0.353544	0.521431	WBGene00008765	ttx-7	AS_2_3	unc3-wt	8	1	0	11	10	8	1	0	11	9
0.362152	8.64614	0.896185	0.35568	0.523745	WBGene00010221	F57G12.1	AS_2_3	unc3-wt	24	14	12	58	37	19	12	10	46	28
-0.417781	7.65059	0.890671	0.35713	0.52545	WBGene00009004	pfd-6	AS_2_3	unc3-wt	15	14	3	22	12	12	11	3	19	11
0.88994	6.51263	0.886178	0.358319	0.526767	WBGene00011216	usp-46	AS_2_3	unc3-wt	4	1	2	8	10	4	1	2	7	7
0.60841	7.06594	0.884068	0.358879	0.527104	WBGene00004095	pqe-1	AS_2_3	unc3-wt	5	5	3	10	17	4	5	3	9	16
-0.452485	7.3436	0.883102	0.359136	0.527104	WBGene00000656	col-80	AS_2_3	unc3-wt	13	8	4	20	7	6	3	4	13	6
0.817686	6.57769	0.880972	0.359703	0.527505	WBGene00019079	rpa-4	AS_2_3	unc3-wt	5	2	1	9	10	5	2	1	9	9
-0.73004	6.69736	0.876222	0.360973	0.528935	WBGene00303015	F20C5.11	AS_2_3	unc3-wt	7	4	4	7	6	7	4	4	7	5
-0.607833	6.93306	0.874357	0.361473	0.529236	WBGene00001047	dnj-29	AS_2_3	unc3-wt	10	8	1	10	7	9	7	1	10	7
-0.459018	7.69009	0.871133	0.36234	0.530074	WBGene00019205	kcc-2	AS_2_3	unc3-wt	14	16	3	14	18	13	14	3	13	17
-0.380017	8.33973	0.862563	0.36466	0.532166	WBGene00018338	F42A9.9	AS_2_3	unc3-wt	27	15	10	28	27	20	11	8	25	23
0.716874	6.76496	0.86328	0.364465	0.532166	WBGene00010677	gtbp-1	AS_2_3	unc3-wt	7	2	1	21	4	3	2	1	18	3
-0.402101	8.05339	0.863427	0.364425	0.532166	WBGene00018953	F56C9.10	AS_2_3	unc3-wt	30	10	5	28	18	20	10	5	26	14
-0.623874	8.20555	0.85671	0.366257	0.533629	WBGene00001452	flp-9	AS_2_3	unc3-wt	45	2	8	50	4	6	2	4	11	4
0.641041	6.93006	0.857711	0.365983	0.533629	WBGene00002182	kap-1	AS_2_3	unc3-wt	2	6	3	19	8	2	6	3	17	8
0.468733	7.30566	0.852863	0.367312	0.534732	WBGene00014200	scrm-2	AS_2_3	unc3-wt	10	7	1	22	13	10	6	1	19	13
-0.426538	8.93249	0.84852	0.368508	0.535605	WBGene00001454	flp-11	AS_2_3	unc3-wt	20	23	27	64	27	13	12	10	47	14
0.304203	10.0667	0.849232	0.368312	0.535605	WBGene00020390	T10B5.4	AS_2_3	unc3-wt	85	56	17	188	86	56	35	16	104	60
-0.709365	6.8007	0.847185	0.368877	0.535708	WBGene00001089	dre-1	AS_2_3	unc3-wt	8	2	6	10	5	7	2	6	10	5
-0.69629	6.79784	0.834477	0.372416	0.539973	WBGene00003776	nmy-1	AS_2_3	unc3-wt	3	10	3	10	5	3	9	3	8	5
-0.712494	6.71225	0.834765	0.372336	0.539973	WBGene00009975	F53C11.5	AS_2_3	unc3-wt	4	8	3	10	4	4	8	3	9	4
0.428103	7.43316	0.833216	0.37277	0.54005	WBGene00014096	ZK829.7	AS_2_3	unc3-wt	10	8	2	23	15	9	6	2	22	12
-0.535138	7.633	0.83107	0.373373	0.540488	WBGene00000696	col-122	AS_2_3	unc3-wt	25	2	6	14	16	8	2	6	9	9
0.421895	7.55577	0.82943	0.373835	0.540721	WBGene00000962	dhc-1	AS_2_3	unc3-wt	9	11	2	29	14	9	10	2	24	13
0.584779	7.04284	0.828093	0.374213	0.540831	WBGene00019693	ostd-1	AS_2_3	unc3-wt	11	2	1	15	13	10	2	1	14	11
-0.351891	8.94805	0.826809	0.374576	0.540867	WBGene00007091	eri-12	AS_2_3	unc3-wt	48	21	14	77	22	33	19	10	59	19
0.278071	10.8791	0.825872	0.374841	0.540867	WBGene00001137	eat-6	AS_2_3	unc3-wt	136	91	43	293	173	63	45	29	134	78
-0.372793	7.91855	0.816908	0.377391	0.54411	WBGene00007053	chd-7	AS_2_3	unc3-wt	17	15	6	32	12	14	14	5	27	12
0.489784	7.4745	0.810361	0.37927	0.546381	WBGene00000289	cam-1	AS_2_3	unc3-wt	12	9	0	30	12	10	9	0	28	9
-0.363961	7.95115	0.801342	0.381882	0.549701	WBGene00003519	nac-3	AS_2_3	unc3-wt	18	15	6	32	13	17	10	5	28	9
0.430136	7.44392	0.799079	0.382541	0.549769	WBGene00022248	Y73B6BL.27	AS_2_3	unc3-wt	7	7	5	23	15	6	7	5	20	15
0.428637	7.62187	0.799207	0.382504	0.549769	WBGene00001746	gsk-3	AS_2_3	unc3-wt	13	10	1	35	12	12	9	1	33	12
0.496417	7.172	0.797599	0.382973	0.549949	WBGene00022127	yop-1	AS_2_3	unc3-wt	10	5	1	25	8	9	5	1	25	8
-0.269871	12.5317	0.79562	0.383552	0.550341	WBGene00235164	K09F6.13	AS_2_3	unc3-wt	424	374	171	746	438	63	52	34	148	90
0.561222	6.98287	0.78615	0.386341	0.553899	WBGene00003733	nhx-5	AS_2_3	unc3-wt	7	5	1	13	13	7	5	1	13	12
0.520459	7.34106	0.783566	0.387107	0.554403	WBGene00000122	aly-3	AS_2_3	unc3-wt	7	11	0	21	15	7	11	0	19	14
0.373345	7.99459	0.782882	0.38731	0.554403	WBGene00003111	mab-20	AS_2_3	unc3-wt	20	10	3	34	24	19	10	2	28	22
0.371009	8.48998	0.781673	0.38767	0.554476	WBGene00020696	pygl-1	AS_2_3	unc3-wt	16	25	5	49	35	14	19	5	39	30
0.387103	8.22442	0.778888	0.3885	0.55522	WBGene00004743	scm-1	AS_2_3	unc3-wt	19	7	10	52	21	18	7	10	42	18
0.644197	6.83819	0.776433	0.389234	0.555827	WBGene00007666	C18B12.4	AS_2_3	unc3-wt	8	1	2	14	10	6	1	2	14	10
0.574269	7.03269	0.774671	0.389762	0.556139	WBGene00020135	aakg-4	AS_2_3	unc3-wt	3	9	1	20	9	2	8	1	19	9
-0.298839	9.5147	0.763403	0.393164	0.558354	WBGene00004474	rps-5	AS_2_3	unc3-wt	54	37	25	104	43	36	24	20	68	33
-0.291909	9.50216	0.763347	0.393181	0.558354	WBGene00004480	rps-11	AS_2_3	unc3-wt	65	34	21	93	49	36	21	15	66	35
-0.306114	9.57893	0.76533	0.392579	0.558354	WBGene00000263	F23H11.5	AS_2_3	unc3-wt	54	36	29	105	47	39	24	25	78	38
0.448631	7.29602	0.764865	0.39272	0.558354	WBGene00000793	crh-1	AS_2_3	unc3-wt	12	4	2	20	14	8	4	2	19	11
0.337727	8.41891	0.766073	0.392354	0.558354	WBGene00013577	Y76A2B.5	AS_2_3	unc3-wt	20	17	7	44	34	16	11	7	42	28
-0.326776	8.85306	0.764878	0.392716	0.558354	WBGene00004445	rpl-31	AS_2_3	unc3-wt	28	26	17	56	31	20	18	13	46	21
-0.36703	7.97638	0.759275	0.394422	0.559673	WBGene00009100	rgef-1	AS_2_3	unc3-wt	25	10	6	33	13	16	10	6	24	11
-0.467007	7.26088	0.75129	0.396871	0.562704	WBGene00018008	vpr-1	AS_2_3	unc3-wt	14	7	3	22	4	14	7	3	22	3
0.326203	9.07729	0.749573	0.397401	0.563011	WBGene00020114	pde-4	AS_2_3	unc3-wt	48	23	7	100	38	34	19	7	71	32
0.357468	7.84077	0.739566	0.40051	0.566767	WBGene00004143	pqn-59	AS_2_3	unc3-wt	12	12	4	33	19	11	10	3	27	18
0.29442	9.34355	0.739011	0.400684	0.566767	WBGene00013025	vha-13	AS_2_3	unc3-wt	54	27	12	111	51	38	18	11	69	40
-0.955192	6.25537	0.734198	0.402193	0.568454	WBGene00004106	pqn-15	AS_2_3	unc3-wt	3	3	4	5	3	3	3	4	4	3
0.2731	9.8076	0.730044	0.403503	0.569408	WBGene00004413	rpl-2	AS_2_3	unc3-wt	69	42	18	145	76	37	28	17	91	50
0.696742	6.78206	0.730586	0.403332	0.569408	WBGene00000112	alh-6	AS_2_3	unc3-wt	1	4	4	17	7	1	4	4	17	6
0.280602	9.78756	0.726395	0.404659	0.570591	WBGene00000437	ceh-13	AS_2_3	unc3-wt	69	33	22	133	81	44	22	16	92	53
0.428578	7.44364	0.723011	0.405735	0.57166	WBGene00271716	F39E9.28	AS_2_3	unc3-wt	5	10	4	23	15	4	10	4	19	11
-0.340568	8.53801	0.713761	0.4087	0.575386	WBGene00010480	tasp-1	AS_2_3	unc3-wt	22	25	11	34	31	18	19	9	30	26
0.755492	6.54658	0.712384	0.409144	0.57556	WBGene00007105	znf-207	AS_2_3	unc3-wt	5	2	1	8	10	5	2	1	8	10
-0.531947	7.02846	0.706211	0.411145	0.577921	WBGene00017419	F13B9.1	AS_2_3	unc3-wt	8	7	4	7	11	7	6	3	7	11
-0.410179	7.39035	0.704646	0.411654	0.578184	WBGene00009732	cope-1	AS_2_3	unc3-wt	12	12	2	19	9	11	9	2	18	8
0.367361	8.25358	0.702983	0.412197	0.578493	WBGene00009353	sdhd-1	AS_2_3	unc3-wt	22	7	9	38	31	21	7	8	35	27
-0.264801	11.4258	0.701735	0.412605	0.578613	WBGene00004364	ric-4	AS_2_3	unc3-wt	259	163	61	323	216	77	56	35	138	81
-0.325458	9.28685	0.700357	0.413056	0.578794	WBGene00004484	rps-15	AS_2_3	unc3-wt	47	22	27	84	38	31	13	19	60	28
-0.544938	6.89794	0.69827	0.41374	0.57919	WBGene00020092	pcf-11	AS_2_3	unc3-wt	7	6	4	10	7	6	6	3	10	6
-0.481526	7.0541	0.697529	0.413984	0.57919	WBGene00012897	pisy-1	AS_2_3	unc3-wt	12	5	3	12	8	12	5	3	12	8
-0.415005	7.36511	0.693612	0.415274	0.580543	WBGene00013406	Y63D3A.7	AS_2_3	unc3-wt	10	8	6	14	12	10	8	4	14	11
0.269472	9.80028	0.689634	0.416592	0.581931	WBGene00001685	gpd-3	AS_2_3	unc3-wt	54	46	22	124	87	36	28	16	86	58
-0.545103	6.94037	0.686805	0.417532	0.582792	WBGene00007574	C14B1.3	AS_2_3	unc3-wt	10	4	4	8	9	10	4	4	8	9
-0.459501	7.27164	0.683115	0.418764	0.583604	WBGene00013042	cccp-1	AS_2_3	unc3-wt	8	12	3	10	13	8	10	3	10	12
0.478075	7.04052	0.683443	0.418654	0.583604	WBGene00002696	let-504	AS_2_3	unc3-wt	8	4	2	18	10	7	4	1	13	9
-0.287938	9.13279	0.678896	0.42018	0.584669	WBGene00007877	nfki-1	AS_2_3	unc3-wt	40	29	19	74	36	32	20	15	53	31
-0.855632	6.35336	0.679586	0.419948	0.584669	WBGene00009915	F52A8.1	AS_2_3	unc3-wt	5	2	4	5	4	5	2	2	4	4
-0.284804	9.16413	0.675637	0.421278	0.585743	WBGene00009660	F43G6.8	AS_2_3	unc3-wt	49	32	14	61	46	33	24	13	41	39
-0.549375	6.96447	0.663185	0.425517	0.591179	WBGene00011279	asd-1	AS_2_3	unc3-wt	9	9	1	7	10	8	9	1	7	10
-0.476986	7.03353	0.658273	0.427207	0.592152	WBGene00023067	rpl-41.1	AS_2_3	unc3-wt	7	9	3	13	7	7	9	3	12	5
-0.336418	7.99708	0.658667	0.427071	0.592152	WBGene00002999	lin-10	AS_2_3	unc3-wt	21	15	5	36	12	19	15	5	31	11
-1.00312	6.2419	0.658799	0.427026	0.592152	WBGene00001226	eif-3.C	AS_2_3	unc3-wt	5	0	5	6	2	5	0	5	6	2
-0.614824	6.8054	0.656031	0.427982	0.592435	WBGene00000703	col-129	AS_2_3	unc3-wt	9	2	5	8	7	5	1	3	7	7
0.918483	6.47866	0.655775	0.428071	0.592435	WBGene00044638	F23A7.8	AS_2_3	unc3-wt	6	1	0	21	0	4	1	0	7	0
-0.277793	9.07382	0.648829	0.430487	0.595319	WBGene00004215	ptp-3	AS_2_3	unc3-wt	46	30	13	74	33	34	27	10	56	26
-0.381222	7.44077	0.642392	0.432746	0.597982	WBGene00004729	sax-3	AS_2_3	unc3-wt	10	12	4	22	8	9	9	3	20	8
0.355408	7.53191	0.637997	0.434298	0.599666	WBGene00020838	trak-1	AS_2_3	unc3-wt	10	9	3	27	14	8	8	3	23	12
0.369183	7.49831	0.636485	0.434835	0.599945	WBGene00017066	maco-1	AS_2_3	unc3-wt	13	7	2	29	12	13	7	2	27	10
0.30809	8.66534	0.63549	0.435188	0.599971	WBGene00006805	unc-73	AS_2_3	unc3-wt	28	23	5	55	39	23	16	3	40	30
0.372316	7.68854	0.633494	0.435898	0.600489	WBGene00004126	pqn-39	AS_2_3	unc3-wt	10	13	2	25	20	10	13	2	22	18
0.357679	7.70316	0.628416	0.437714	0.601605	WBGene00017866	stn-2	AS_2_3	unc3-wt	16	7	3	24	21	14	7	2	19	17
0.852419	6.36752	0.630192	0.437078	0.601605	WBGene00022367	Y92H12BM.1	AS_2_3	unc3-wt	2	2	2	5	10	1	2	2	5	9
-0.411464	7.89082	0.629018	0.437498	0.601605	WBGene00017676	F21F3.7	AS_2_3	unc3-wt	15	23	1	23	17	12	19	1	22	16
0.354652	8.00488	0.626071	0.438556	0.601842	WBGene00019294	K02A6.3	AS_2_3	unc3-wt	16	7	8	29	27	14	7	6	23	23
-0.765032	6.46668	0.626738	0.438316	0.601842	WBGene00000757	col-184	AS_2_3	unc3-wt	5	3	4	4	6	4	2	4	4	5
0.377476	7.5155	0.624332	0.439183	0.602241	WBGene00195588	K08E5.7	AS_2_3	unc3-wt	13	6	3	34	9	13	6	3	27	7
0.453944	7.29066	0.622862	0.439714	0.602509	WBGene00006763	unc-26	AS_2_3	unc3-wt	6	3	7	22	12	5	3	6	21	10
-0.548679	6.81789	0.620352	0.440622	0.603292	WBGene00010079	F55A11.6	AS_2_3	unc3-wt	8	4	4	10	6	8	4	4	10	6
-0.252873	9.88259	0.618631	0.441247	0.603688	WBGene00002190	kin-2	AS_2_3	unc3-wt	81	54	23	111	73	47	28	19	80	47
0.494573	7.05706	0.614826	0.442633	0.605123	WBGene00001709	grk-2	AS_2_3	unc3-wt	9	2	3	13	14	8	2	3	13	12
-0.346444	7.71116	0.605681	0.445993	0.609252	WBGene00022042	icd-2	AS_2_3	unc3-wt	18	7	7	25	12	14	6	6	25	8
0.299554	8.66137	0.601443	0.447564	0.610699	WBGene00004913	snn-1	AS_2_3	unc3-wt	33	19	5	56	38	29	18	5	45	30
-0.561309	6.86334	0.59786	0.448899	0.610699	WBGene00004929	soc-2	AS_2_3	unc3-wt	6	9	2	16	2	6	8	2	16	2
-0.413968	7.16796	0.597456	0.44905	0.610699	WBGene00018152	acs-4	AS_2_3	unc3-wt	8	10	3	15	8	7	9	3	14	8
-0.516778	7.0525	0.59745	0.449052	0.610699	WBGene00017735	did-2	AS_2_3	unc3-wt	3	13	3	13	7	2	12	3	13	7
0.396173	7.21639	0.595522	0.449774	0.610699	WBGene00018511	F46F11.8	AS_2_3	unc3-wt	10	5	2	21	11	7	4	2	17	10
-0.628594	6.6724	0.596425	0.449436	0.610699	WBGene00011935	scrm-1	AS_2_3	unc3-wt	5	5	4	6	7	5	5	4	6	7
0.590768	6.72977	0.596515	0.449402	0.610699	WBGene00003123	mag-1	AS_2_3	unc3-wt	4	5	1	11	10	4	5	1	10	10
0.32551	8.26032	0.595679	0.449715	0.610699	WBGene00004751	sea-2	AS_2_3	unc3-wt	14	20	5	39	30	13	19	5	34	22
-0.316306	8.4034	0.589811	0.451922	0.612227	WBGene00004491	rps-22	AS_2_3	unc3-wt	23	14	14	44	20	20	11	11	37	19
0.393563	7.39725	0.591569	0.451259	0.612227	WBGene00003578	ndx-1	AS_2_3	unc3-wt	14	3	3	27	11	12	3	3	23	10
0.30254	8.118	0.590646	0.451607	0.612227	WBGene00009325	F32D8.15	AS_2_3	unc3-wt	18	13	5	39	24	16	9	5	35	22
-0.297575	11.3745	0.582963	0.454521	0.614819	WBGene00000066	act-4	AS_2_3	unc3-wt	302	172	34	418	143	71	61	23	146	68
0.467136	6.98831	0.583744	0.454223	0.614819	WBGene00013202	Y54E5A.7	AS_2_3	unc3-wt	6	4	3	15	11	6	4	3	14	10
-0.365747	8.22064	0.579916	0.455684	0.615929	WBGene00006772	unc-36	AS_2_3	unc3-wt	17	10	16	30	22	15	7	14	29	21
-0.263802	9.99871	0.578471	0.456238	0.616213	WBGene00004431	rpl-19	AS_2_3	unc3-wt	70	46	40	135	70	51	29	24	83	46
0.584526	6.77577	0.576731	0.456906	0.616652	WBGene00013365	Y60A3A.19	AS_2_3	unc3-wt	2	6	2	12	10	2	6	2	12	9
-0.49427	7.00328	0.573519	0.458144	0.617858	WBGene00010306	golg-4	AS_2_3	unc3-wt	4	10	4	15	5	4	10	3	13	5
0.480488	6.96648	0.570309	0.459386	0.619068	WBGene00000281	cah-3	AS_2_3	unc3-wt	5	7	1	16	10	5	5	1	14	10
0.327711	7.86976	0.569406	0.459737	0.619075	WBGene00017982	hpo-18	AS_2_3	unc3-wt	12	9	7	41	14	11	7	6	37	13
-0.459451	7.43865	0.568344	0.46015	0.619167	WBGene00009700	lurp-1	AS_2_3	unc3-wt	22	1	5	21	8	18	1	5	18	8
-0.416259	7.2188	0.566929	0.4607	0.619444	WBGene00004919	snr-6	AS_2_3	unc3-wt	9	5	7	16	8	9	4	5	14	8
-0.231972	11.9009	0.56125	0.462922	0.621965	WBGene00017900	F28E10.1	AS_2_3	unc3-wt	364	204	93	471	297	82	57	48	158	88
0.532634	6.80656	0.555374	0.46524	0.624612	WBGene00022738	fubl-2	AS_2_3	unc3-wt	6	3	2	11	11	6	3	2	10	10
0.374184	7.26495	0.554294	0.465668	0.624719	WBGene00014218	ZK1098.1	AS_2_3	unc3-wt	7	6	4	22	11	6	6	2	20	10
-0.28059	9.06185	0.549233	0.467683	0.626954	WBGene00014213	ZK1073.1	AS_2_3	unc3-wt	51	35	7	68	36	32	27	7	52	27
0.31423	7.70259	0.543532	0.46997	0.62955	WBGene00012765	Y41E3.7	AS_2_3	unc3-wt	13	10	3	29	17	11	9	3	26	15
-0.493091	6.94997	0.541482	0.470797	0.630187	WBGene00015096	B0261.8	AS_2_3	unc3-wt	7	4	6	10	8	7	4	6	10	8
-0.65061	7.08086	0.537983	0.472215	0.631186	WBGene00000698	col-124	AS_2_3	unc3-wt	24	0	0	19	2	7	0	0	11	2
0.327751	7.77028	0.537903	0.472247	0.631186	WBGene00003423	msi-1	AS_2_3	unc3-wt	9	12	5	26	21	8	9	4	22	20
-0.309501	8.44076	0.536144	0.472962	0.631543	WBGene00004363	ric-3	AS_2_3	unc3-wt	19	17	15	37	26	17	13	10	35	21
-0.234878	10.2057	0.535518	0.473217	0.631543	WBGene00017193	F07C3.2	AS_2_3	unc3-wt	103	68	28	174	73	54	35	19	104	47
-1.00593	6.10412	0.534346	0.473695	0.631711	WBGene00021690	Y48G8AL.12	AS_2_3	unc3-wt	1	1	6	5	2	1	1	3	4	2
0.321371	7.58128	0.533412	0.474077	0.63175	WBGene00000223	atf-7	AS_2_3	unc3-wt	11	8	4	24	17	9	7	4	23	14
0.316958	8.1874	0.529374	0.475732	0.633486	WBGene00012717	Y39E4B.6	AS_2_3	unc3-wt	15	20	3	39	27	11	14	3	32	19
-0.362772	7.30158	0.527998	0.476298	0.633769	WBGene00012444	Y15E3A.5	AS_2_3	unc3-wt	9	10	4	20	7	9	10	4	18	5
-0.293698	7.91164	0.525241	0.477436	0.634813	WBGene00009188	lsy-22	AS_2_3	unc3-wt	18	13	6	26	17	17	12	6	20	17
0.513777	6.90528	0.521314	0.479065	0.636508	WBGene00021800	nduf-9	AS_2_3	unc3-wt	4	7	1	23	4	4	6	1	22	4
-0.369862	7.41935	0.51805	0.480426	0.637844	WBGene00015501	C06A5.3	AS_2_3	unc3-wt	8	8	8	20	9	7	7	5	20	6
-0.397017	7.15901	0.516902	0.480907	0.63801	WBGene00008530	F02E9.5	AS_2_3	unc3-wt	8	11	2	15	8	7	9	2	14	4
0.362462	7.21745	0.501308	0.487513	0.646197	WBGene00006823	unc-94	AS_2_3	unc3-wt	8	7	2	22	10	6	7	2	21	9
-0.356865	7.2581	0.500643	0.487798	0.646197	WBGene00018872	F55C12.5	AS_2_3	unc3-wt	14	6	3	15	10	11	5	3	13	10
-0.47471	6.90452	0.495455	0.490033	0.648201	WBGene00008729	F13B12.1	AS_2_3	unc3-wt	5	10	2	12	6	3	9	2	12	5
-0.568079	6.7295	0.496092	0.489757	0.648201	WBGene00008915	F17C11.4	AS_2_3	unc3-wt	5	3	6	10	5	5	2	5	9	5
0.282214	8.26537	0.493588	0.490841	0.648792	WBGene00010037	F54C8.4	AS_2_3	unc3-wt	19	11	9	41	28	16	10	8	34	25
0.544481	6.92202	0.491898	0.491575	0.648806	WBGene00018417	F44E2.3	AS_2_3	unc3-wt	3	8	1	7	16	3	6	1	7	14
-0.566323	6.81045	0.491941	0.491556	0.648806	WBGene00000377	cct-1	AS_2_3	unc3-wt	8	9	0	15	2	8	9	0	14	2
0.274122	9.54388	0.490833	0.492038	0.648941	WBGene00010965	ctc-2	AS_2_3	unc3-wt	28	45	22	146	47	12	18	16	76	30
-0.282903	7.90684	0.482515	0.495684	0.65279	WBGene00001708	grk-1	AS_2_3	unc3-wt	17	15	5	29	15	15	12	5	28	11
-0.304931	7.86127	0.482986	0.495476	0.65279	WBGene00004485	rps-16	AS_2_3	unc3-wt	17	10	8	34	10	11	10	8	31	10
-0.282075	8.42336	0.479919	0.496831	0.653822	WBGene00011737	sqst-1	AS_2_3	unc3-wt	31	21	5	34	28	24	16	4	29	25
0.324985	8.52912	0.471254	0.500695	0.657941	WBGene00017651	F21A9.2	AS_2_3	unc3-wt	38	5	8	57	31	29	4	8	46	27
0.340902	7.31062	0.471684	0.500502	0.657941	WBGene00012983	men-1	AS_2_3	unc3-wt	12	5	2	22	12	12	5	2	21	12
0.356214	7.32723	0.468181	0.502078	0.659276	WBGene00013557	Y75B8A.24	AS_2_3	unc3-wt	5	10	3	21	13	5	9	3	19	11
-0.468165	6.88642	0.467335	0.50246	0.659295	WBGene00008601	mob-2	AS_2_3	unc3-wt	13	4	1	13	5	12	4	1	13	5
-0.73569	6.32937	0.46575	0.503176	0.659753	WBGene00002889	let-765	AS_2_3	unc3-wt	2	4	4	8	2	2	3	4	7	2
0.533541	6.70216	0.461737	0.505	0.660696	WBGene00021854	Y54F10AR.1	AS_2_3	unc3-wt	4	5	1	10	10	4	5	1	10	8
-0.511935	6.81352	0.462763	0.504532	0.660696	WBGene00000500	chn-1	AS_2_3	unc3-wt	12	4	1	6	9	10	4	1	6	8
0.462483	6.85346	0.462011	0.504875	0.660696	WBGene00219707	linc-8	AS_2_3	unc3-wt	6	5	1	13	10	6	4	1	11	10
-0.299169	7.68585	0.458032	0.506693	0.6621	WBGene00004920	snr-7	AS_2_3	unc3-wt	12	15	4	25	12	11	13	4	23	12
-0.254055	9.06323	0.457045	0.507146	0.6621	WBGene00011531	rsbp-1	AS_2_3	unc3-wt	33	42	11	58	43	22	31	10	43	32
0.345769	7.25999	0.456971	0.50718	0.6621	WBGene00013345	Y59A8B.8	AS_2_3	unc3-wt	10	6	2	26	8	9	6	2	25	6
0.365612	7.526	0.451542	0.509684	0.664431	WBGene00002363	let-92	AS_2_3	unc3-wt	13	10	0	23	17	13	8	0	20	15
-0.272463	9.51819	0.451497	0.509705	0.664431	WBGene00004266	rab-1	AS_2_3	unc3-wt	72	53	7	80	59	46	34	7	61	41
-0.39812	7.0151	0.447067	0.511765	0.666357	WBGene00006460	ppm-1.A	AS_2_3	unc3-wt	7	7	4	12	8	7	7	4	12	7
0.24034	8.81623	0.446724	0.511925	0.666357	WBGene00011273	R53.4	AS_2_3	unc3-wt	34	20	9	77	32	27	12	8	63	28
-0.299389	7.66174	0.444534	0.51295	0.667206	WBGene00004204	swsn-4	AS_2_3	unc3-wt	11	14	5	27	10	10	9	5	21	9
-0.431902	6.92698	0.443009	0.513665	0.667653	WBGene00003367	mix-1	AS_2_3	unc3-wt	12	4	2	10	8	11	4	2	9	5
-0.232512	8.99031	0.440469	0.514861	0.668508	WBGene00009882	vha-17	AS_2_3	unc3-wt	44	27	12	72	31	28	21	10	56	26
0.223098	10.1082	0.436884	0.516557	0.668508	WBGene00006798	unc-64	AS_2_3	unc3-wt	101	51	18	188	86	51	32	15	109	50
0.329556	7.40896	0.439642	0.515252	0.668508	WBGene00015955	C18B2.4	AS_2_3	unc3-wt	7	11	2	25	12	7	9	2	25	11
-0.315914	7.37272	0.437568	0.516233	0.668508	WBGene00016754	cebp-2	AS_2_3	unc3-wt	11	8	5	21	8	8	8	3	19	8
0.24832	9.71422	0.439198	0.515461	0.668508	WBGene00004567	rrn-2.1	AS_2_3	unc3-wt	40	33	32	122	77	28	23	16	70	42
0.41249	6.94483	0.437775	0.516135	0.668508	WBGene00011510	pdha-1	AS_2_3	unc3-wt	6	5	2	19	7	5	5	2	18	7
0.292389	7.7946	0.434232	0.517818	0.669657	WBGene00016961	vps-32.1	AS_2_3	unc3-wt	10	12	5	25	22	9	12	4	25	17
0.315852	7.52806	0.43256	0.518617	0.670206	WBGene00020097	larp-1	AS_2_3	unc3-wt	7	8	6	23	16	7	8	6	20	15
0.281417	8.22355	0.430992	0.519367	0.670694	WBGene00000162	apd-3	AS_2_3	unc3-wt	20	16	4	31	33	17	14	4	24	27
-0.22645	10.5961	0.427754	0.520923	0.672219	WBGene00000915	hsp-90	AS_2_3	unc3-wt	146	102	26	238	92	58	41	19	119	51
0.570885	6.974	0.425448	0.522037	0.672689	WBGene00020317	pdf-1	AS_2_3	unc3-wt	7	6	0	31	0	1	4	0	5	0
-0.230994	9.15012	0.426183	0.521681	0.672689	WBGene00004488	rps-19	AS_2_3	unc3-wt	46	24	19	74	39	33	17	16	57	26
-0.277431	7.9247	0.423294	0.52308	0.67355	WBGene00015561	C07A12.7	AS_2_3	unc3-wt	22	14	3	27	17	19	13	3	24	15
0.373352	7.08356	0.420994	0.524199	0.674492	WBGene00006704	ubc-7	AS_2_3	unc3-wt	7	6	2	14	13	7	6	2	14	13
-0.283706	8.0755	0.420248	0.524563	0.674492	WBGene00000383	cdc-14	AS_2_3	unc3-wt	23	8	10	30	19	19	6	9	27	14
-0.247037	9.14151	0.418148	0.52559	0.675328	WBGene00003916	par-1	AS_2_3	unc3-wt	54	37	7	66	43	37	28	7	51	32
-0.594352	6.54984	0.416273	0.52651	0.676027	WBGene00219288	Y87G2A.25	AS_2_3	unc3-wt	4	3	5	6	6	4	3	5	5	6
0.281766	8.00228	0.415004	0.527134	0.676344	WBGene00007054	scpl-1	AS_2_3	unc3-wt	22	11	2	37	21	20	10	2	33	16
0.24552	9.20454	0.413195	0.528026	0.677004	WBGene00004446	rpl-32	AS_2_3	unc3-wt	30	24	21	108	39	24	18	16	70	32
0.238535	8.74431	0.406884	0.531161	0.680137	WBGene00008505	F01G4.6	AS_2_3	unc3-wt	32	23	6	72	31	27	19	6	60	25
-0.408546	7.14378	0.406025	0.53159	0.680137	WBGene00016650	ubr-4	AS_2_3	unc3-wt	5	7	7	9	12	5	6	7	9	11
0.282948	7.59184	0.405994	0.531605	0.680137	WBGene00018199	F39E9.7	AS_2_3	unc3-wt	9	9	5	28	14	8	9	5	23	12
0.327677	8.44512	0.403403	0.532904	0.680828	WBGene00010958	ndfl-4	AS_2_3	unc3-wt	13	31	2	68	20	9	20	2	42	16
0.421733	7.11981	0.404075	0.532567	0.680828	WBGene00004830	slo-1	AS_2_3	unc3-wt	3	6	5	11	16	3	6	4	10	13
0.304984	7.51847	0.40215	0.533534	0.681148	WBGene00020391	cct-7	AS_2_3	unc3-wt	12	10	1	26	14	11	8	1	24	14
-0.231587	9.29291	0.394103	0.537616	0.685553	WBGene00004476	rps-7	AS_2_3	unc3-wt	38	30	25	74	48	28	19	19	53	36
-0.234025	8.71012	0.393843	0.537748	0.685553	WBGene00010507	K02E2.6	AS_2_3	unc3-wt	41	19	9	51	30	32	16	9	38	28
-0.421215	6.93696	0.390855	0.53928	0.687017	WBGene00014095	gdh-1	AS_2_3	unc3-wt	13	2	3	13	6	13	2	3	13	6
-0.308578	7.33639	0.383361	0.543156	0.691464	WBGene00009945	bath-38	AS_2_3	unc3-wt	12	9	3	23	6	9	9	3	21	6
-0.287043	7.61959	0.382105	0.543811	0.691807	WBGene00010244	F58D5.5	AS_2_3	unc3-wt	12	8	8	20	14	12	7	8	19	13
-0.230553	9.06936	0.37893	0.545473	0.693431	WBGene00004417	rpl-6	AS_2_3	unc3-wt	48	19	18	76	33	34	15	16	53	27
0.25457	8.04108	0.377471	0.54624	0.693914	WBGene00020867	shc-2	AS_2_3	unc3-wt	19	8	7	41	19	13	7	7	35	14
0.314245	7.41098	0.375645	0.547203	0.694155	WBGene00021482	Y39H10A.6	AS_2_3	unc3-wt	12	8	1	18	17	11	7	1	18	17
0.23808	8.65617	0.375708	0.547169	0.694155	WBGene00020868	eif-1	AS_2_3	unc3-wt	23	16	13	70	27	20	14	13	54	24
0.247209	7.90681	0.372823	0.548697	0.695559	WBGene00000210	asg-2	AS_2_3	unc3-wt	16	10	5	37	17	14	7	4	35	13
-0.54618	6.5771	0.368652	0.55092	0.697884	WBGene00016808	C50D2.5	AS_2_3	unc3-wt	3	4	5	8	5	2	3	5	8	5
0.26562	8.71866	0.365857	0.55242	0.698305	WBGene00077771	C41G7.9	AS_2_3	unc3-wt	16	16	18	60	37	14	14	15	51	31
-0.656443	6.56841	0.366131	0.552273	0.698305	WBGene00000712	col-139	AS_2_3	unc3-wt	15	0	0	4	7	4	0	0	4	6
0.290124	7.3917	0.36716	0.55172	0.698305	WBGene00016244	C30B5.2	AS_2_3	unc3-wt	11	5	4	21	14	10	5	4	19	13
-0.455855	6.86727	0.364656	0.553066	0.698631	WBGene00000545	clp-4	AS_2_3	unc3-wt	4	4	7	13	5	4	3	2	13	5
0.191356	10.3983	0.363497	0.553692	0.698929	WBGene00004924	snt-4	AS_2_3	unc3-wt	109	64	29	234	101	63	38	26	120	59
-0.205385	9.18166	0.362672	0.554138	0.698957	WBGene00004418	rpl-7	AS_2_3	unc3-wt	43	31	17	82	37	32	24	13	60	30
0.311368	7.34551	0.362017	0.554493	0.698957	WBGene00001179	egl-10	AS_2_3	unc3-wt	6	11	2	24	11	6	8	2	18	8
-0.286849	7.72699	0.359604	0.555803	0.700117	WBGene00006788	unc-53	AS_2_3	unc3-wt	12	13	6	15	20	11	12	6	12	17
0.539374	6.68928	0.358006	0.556675	0.700723	WBGene00000441	ceh-18	AS_2_3	unc3-wt	3	7	0	7	12	2	4	0	7	10
-0.48606	6.66283	0.353566	0.559109	0.703294	WBGene00003132	mat-1	AS_2_3	unc3-wt	5	8	1	12	3	5	8	1	12	3
-0.237568	9.08414	0.352716	0.559578	0.703391	WBGene00019327	zip-2	AS_2_3	unc3-wt	38	44	8	87	27	22	30	6	44	19
0.245649	8.44078	0.351779	0.560095	0.703548	WBGene00019831	R02F2.1	AS_2_3	unc3-wt	25	21	3	54	27	22	19	3	42	20
-0.294493	7.38637	0.347285	0.562589	0.703865	WBGene00000192	arl-8	AS_2_3	unc3-wt	12	6	6	23	7	11	6	6	22	6
-0.319979	8.2068	0.347436	0.562505	0.703865	WBGene00004390	rnp-7	AS_2_3	unc3-wt	13	8	19	38	17	12	8	15	37	13
0.187299	10.9944	0.348732	0.561784	0.703865	WBGene00001684	gpd-2	AS_2_3	unc3-wt	147	109	46	258	209	63	44	28	125	85
0.242604	8.30047	0.347086	0.5627	0.703865	WBGene00000042	acr-2	AS_2_3	unc3-wt	22	13	7	33	34	17	10	6	27	24
0.350309	7.03792	0.347474	0.562484	0.703865	WBGene00008224	slrp-1	AS_2_3	unc3-wt	6	4	4	18	9	6	4	4	16	9
0.293231	7.78228	0.348395	0.561971	0.703865	WBGene00004930	sod-1	AS_2_3	unc3-wt	13	4	9	36	14	10	4	7	31	12
0.364857	7.14866	0.345787	0.563425	0.704282	WBGene00021926	Y55F3AM.9	AS_2_3	unc3-wt	12	5	0	23	8	12	5	0	22	8
0.298123	13.5819	0.341701	0.565719	0.706657	WBGene00004622	rrn-3.1	AS_2_3	unc3-wt	373	246	630	1991	1128	32	35	43	165	90
-0.250526	8.26255	0.337996	0.567815	0.708782	WBGene00044176	C30G7.2	AS_2_3	unc3-wt	24	23	3	37	21	21	17	3	32	21
-0.606209	6.82038	0.337265	0.56823	0.708807	WBGene00010291	F58H10.1	AS_2_3	unc3-wt	16	1	1	0	13	10	1	1	0	3
0.33744	7.30392	0.336335	0.56876	0.708975	WBGene00002335	let-60	AS_2_3	unc3-wt	9	10	0	19	14	8	9	0	18	11
-0.450296	7.49066	0.335464	0.569256	0.709102	WBGene00000713	col-140	AS_2_3	unc3-wt	32	0	0	20	10	6	0	0	10	8
0.193947	9.24418	0.334448	0.569836	0.709332	WBGene00013308	nuo-3	AS_2_3	unc3-wt	45	29	13	99	46	35	23	11	74	36
0.39047	6.93667	0.333291	0.570499	0.709664	WBGene00000567	cnx-1	AS_2_3	unc3-wt	4	8	1	20	6	4	6	1	19	6
0.286551	7.57789	0.323488	0.576174	0.716227	WBGene00007849	tbc-19	AS_2_3	unc3-wt	19	4	2	31	12	13	4	2	26	12
-0.315657	7.10818	0.319918	0.578269	0.717837	WBGene00009374	F34D10.4	AS_2_3	unc3-wt	11	7	2	12	10	9	6	2	11	8
0.322833	7.06728	0.320166	0.578123	0.717837	WBGene00006774	unc-38	AS_2_3	unc3-wt	8	4	3	20	8	8	4	3	17	8
-0.189346	9.77576	0.318418	0.579154	0.718439	WBGene00000248	ben-1	AS_2_3	unc3-wt	88	40	20	110	67	50	28	12	77	42
-0.1925	9.22153	0.317487	0.579705	0.718482	WBGene00004477	rps-8	AS_2_3	unc3-wt	40	34	18	82	40	29	22	15	61	31
0.255916	7.68728	0.316332	0.58039	0.718482	WBGene00002162	isp-1	AS_2_3	unc3-wt	15	6	5	36	11	13	5	5	30	10
-0.253017	7.53101	0.316955	0.58002	0.718482	WBGene00011867	chc-1	AS_2_3	unc3-wt	13	9	5	25	9	12	8	4	24	9
-0.350515	6.95614	0.314561	0.581442	0.719289	WBGene00020249	T05C1.2	AS_2_3	unc3-wt	6	8	3	14	6	5	8	3	11	6
0.240631	7.88851	0.311472	0.583289	0.720581	WBGene00004980	spk-1	AS_2_3	unc3-wt	18	8	5	42	13	14	7	5	40	13
0.225719	8.17403	0.311645	0.583185	0.720581	WBGene00001194	egl-27	AS_2_3	unc3-wt	18	17	4	45	21	15	13	4	37	17
0.219071	11.7221	0.310683	0.583762	0.720669	WBGene00010957	nduo-6	AS_2_3	unc3-wt	275	242	33	616	251	29	30	11	109	63
-0.288659	7.24794	0.309375	0.584549	0.721142	WBGene00021047	zfp-3	AS_2_3	unc3-wt	8	8	5	14	11	8	8	5	14	10
0.32035	7.48399	0.308712	0.584949	0.721142	WBGene00004467	rpn-11	AS_2_3	unc3-wt	16	7	0	18	19	16	7	0	17	18
0.282435	7.33112	0.305558	0.586857	0.722383	WBGene00022106	lgc-46	AS_2_3	unc3-wt	14	4	2	22	12	14	4	2	21	12
-0.237409	8.51089	0.305852	0.586679	0.722383	WBGene00004274	rab-11.1	AS_2_3	unc3-wt	36	23	3	47	24	24	22	3	39	23
0.268902	7.73685	0.305056	0.587162	0.722383	WBGene00006434	prdx-2	AS_2_3	unc3-wt	11	5	9	32	15	9	5	7	30	13
-0.405772	6.85786	0.302244	0.588877	0.723996	WBGene00006961	xnp-1	AS_2_3	unc3-wt	9	8	0	13	5	7	6	0	11	5
0.423083	6.83285	0.296898	0.592166	0.727541	WBGene00022280	Y74C10AL.2	AS_2_3	unc3-wt	3	4	4	8	13	3	4	4	8	10
-0.262302	7.34252	0.293561	0.594239	0.729462	WBGene00007752	wdfy-3	AS_2_3	unc3-wt	14	7	3	21	8	12	7	3	19	8
-0.279843	8.13362	0.293074	0.594542	0.729462	WBGene00017605	F19F10.9	AS_2_3	unc3-wt	8	15	15	34	18	8	12	12	30	17
-0.228264	7.94097	0.287802	0.597852	0.733022	WBGene00022453	ncap-1	AS_2_3	unc3-wt	14	15	7	24	20	12	13	7	23	20
0.568731	6.45043	0.285294	0.59944	0.734201	WBGene00003035	lin-52	AS_2_3	unc3-wt	3	0	4	12	5	3	0	3	11	5
0.380967	6.83832	0.28435	0.60004	0.734201	WBGene00018757	tag-304	AS_2_3	unc3-wt	4	7	1	12	10	4	7	1	12	10
0.320804	7.02479	0.284588	0.599889	0.734201	WBGene00001563	gei-6	AS_2_3	unc3-wt	6	4	4	16	10	5	4	4	15	9
0.242556	7.72908	0.28158	0.601809	0.735362	WBGene00017298	toca-1	AS_2_3	unc3-wt	14	9	4	20	23	12	9	4	18	18
-0.40448	6.76584	0.281753	0.601698	0.735362	WBGene00004502	rpt-2	AS_2_3	unc3-wt	5	4	5	13	4	5	4	5	13	4
0.190284	8.98912	0.279307	0.603269	0.736644	WBGene00001999	hrp-1	AS_2_3	unc3-wt	43	24	8	71	45	32	22	7	53	30
-0.261545	8.43315	0.277547	0.604404	0.737529	WBGene00008920	eef-1G	AS_2_3	unc3-wt	41	19	1	40	25	29	15	1	34	23
-0.3641	6.83709	0.274202	0.606575	0.737716	WBGene00003148	mbf-1	AS_2_3	unc3-wt	7	8	1	13	5	6	8	1	12	4
-0.203326	9.7225	0.275514	0.605722	0.737716	WBGene00004449	rpl-35	AS_2_3	unc3-wt	46	36	38	100	67	30	25	27	72	46
-0.3807	6.80408	0.272886	0.607434	0.737716	WBGene00004893	sms-2	AS_2_3	unc3-wt	4	9	2	11	6	3	9	2	11	6
-0.41011	7.04208	0.27362	0.606955	0.737716	WBGene00000751	col-178	AS_2_3	unc3-wt	19	2	0	7	12	8	1	0	7	9
0.296325	7.142	0.274672	0.606269	0.737716	WBGene00016489	fubl-3	AS_2_3	unc3-wt	5	9	2	19	10	5	7	2	17	9
-0.317088	7.04079	0.276013	0.605397	0.737716	WBGene00000102	akt-1	AS_2_3	unc3-wt	9	9	1	16	6	9	8	1	16	6
0.203347	8.45349	0.273478	0.607047	0.737716	WBGene00012825	Y43F8C.3	AS_2_3	unc3-wt	29	16	5	55	26	24	15	5	45	22
-0.494513	6.46243	0.271689	0.608217	0.737869	WBGene00016458	C35E7.6	AS_2_3	unc3-wt	5	2	4	8	4	5	2	4	7	3
0.31862	7.05159	0.271437	0.608382	0.737869	WBGene00003009	lin-23	AS_2_3	unc3-wt	5	4	5	18	9	5	4	5	16	8
0.226432	7.69349	0.270533	0.608976	0.73809	WBGene00004148	pqn-65	AS_2_3	unc3-wt	13	8	5	24	19	11	6	3	21	16
0.227339	7.65983	0.266752	0.611472	0.740616	WBGene00000518	ckk-1	AS_2_3	unc3-wt	15	7	4	33	12	12	7	4	25	11
0.186973	10.0396	0.265564	0.612261	0.741071	WBGene00006839	unc-115	AS_2_3	unc3-wt	90	64	12	173	83	51	42	10	107	55
-0.198863	8.47161	0.264767	0.612792	0.741214	WBGene00016493	C37A2.7	AS_2_3	unc3-wt	32	18	7	52	20	28	14	6	44	18
-0.184555	9.25411	0.261496	0.61498	0.743359	WBGene00007119	calf-1	AS_2_3	unc3-wt	41	27	23	76	46	30	19	20	56	38
0.323956	6.95336	0.257782	0.617485	0.745886	WBGene00013347	nova-1	AS_2_3	unc3-wt	5	4	4	17	8	5	3	4	15	7
-0.205912	8.12076	0.255308	0.619167	0.747414	WBGene00004208	ptc-1	AS_2_3	unc3-wt	17	19	6	31	21	14	18	6	25	19
0.38509	6.78753	0.249803	0.622947	0.751472	WBGene00001494	frm-8	AS_2_3	unc3-wt	6	1	4	15	7	6	1	3	15	7
0.222797	7.6525	0.248221	0.624043	0.752288	WBGene00219343	Y17D7C.9	AS_2_3	unc3-wt	9	12	4	31	13	9	9	4	26	13
-0.206329	7.98698	0.24699	0.624898	0.752309	WBGene00019185	H10E21.5	AS_2_3	unc3-wt	18	17	4	34	15	17	16	4	32	15
-0.212234	7.81605	0.247439	0.624586	0.752309	WBGene00004862	sma-9	AS_2_3	unc3-wt	20	12	3	27	15	18	11	3	23	15
-0.463835	6.49658	0.246353	0.625342	0.752339	WBGene00016194	C28H8.3	AS_2_3	unc3-wt	3	4	4	10	3	2	4	4	9	3
-0.27673	7.27986	0.243946	0.627026	0.7538	WBGene00195060	linc-14	AS_2_3	unc3-wt	12	10	1	11	14	10	8	1	10	11
-0.164521	9.30873	0.243418	0.627397	0.7538	WBGene00001851	hif-1	AS_2_3	unc3-wt	48	38	15	82	47	33	25	15	62	39
0.203393	7.92913	0.24255	0.628007	0.754029	WBGene00020952	kel-8	AS_2_3	unc3-wt	12	13	6	34	19	12	11	5	31	18
-0.154547	11.0348	0.241545	0.628716	0.754375	WBGene00001946	his-72	AS_2_3	unc3-wt	143	115	66	294	152	61	48	35	130	68
-0.228736	8.39031	0.237512	0.631579	0.756796	WBGene00000443	ceh-20	AS_2_3	unc3-wt	38	9	8	57	13	27	9	8	50	12
-0.239038	7.31879	0.236125	0.63257	0.756796	WBGene00012973	spat-2	AS_2_3	unc3-wt	11	9	3	22	7	10	7	3	20	7
-0.243743	7.34982	0.235763	0.63283	0.756796	WBGene00000166	apt-9	AS_2_3	unc3-wt	10	9	4	13	14	10	7	3	12	13
-0.285046	7.04962	0.235746	0.632841	0.756796	WBGene00006797	unc-63	AS_2_3	unc3-wt	8	6	4	11	10	8	6	4	11	9
0.179045	10.887	0.237737	0.631418	0.756796	WBGene00013899	ZC443.4	AS_2_3	unc3-wt	188	103	22	303	157	69	44	15	135	73
-0.374865	6.81441	0.233684	0.634323	0.757962	WBGene00004917	snr-4	AS_2_3	unc3-wt	3	5	6	10	7	3	4	6	9	7
0.180678	10.5983	0.233217	0.634661	0.757962	WBGene00006808	unc-76	AS_2_3	unc3-wt	157	82	17	239	133	66	41	15	126	63
-0.204069	7.91824	0.229788	0.637146	0.760424	WBGene00008919	vps-36	AS_2_3	unc3-wt	14	17	5	34	13	9	13	3	30	13
-0.160256	10.3741	0.229096	0.637651	0.760521	WBGene00014309	F07H5.5	AS_2_3	unc3-wt	124	82	23	190	92	58	48	19	106	57
0.272524	7.6184	0.22799	0.63846	0.760979	WBGene00003047	lis-1	AS_2_3	unc3-wt	9	16	0	25	17	8	13	0	24	16
-0.349969	6.76613	0.227102	0.63911	0.761249	WBGene00003924	pas-3	AS_2_3	unc3-wt	5	5	4	12	5	5	4	3	10	5
-0.269754	7.08365	0.226198	0.639774	0.761535	WBGene00003826	ntl-3	AS_2_3	unc3-wt	8	9	2	16	7	8	8	2	15	6
0.220803	7.47341	0.222315	0.642645	0.764445	WBGene00016384	cdgs-1	AS_2_3	unc3-wt	11	7	4	30	9	10	7	4	27	9
-0.246804	7.17522	0.215735	0.647582	0.769807	WBGene00006578	tli-1	AS_2_3	unc3-wt	13	6	2	17	8	12	6	2	17	8
-0.307331	6.93795	0.21355	0.649241	0.770646	WBGene00018193	F39C12.1	AS_2_3	unc3-wt	6	10	1	14	6	5	8	1	13	5
0.168755	10.0626	0.213112	0.649575	0.770646	WBGene00001648	goa-1	AS_2_3	unc3-wt	92	66	12	176	83	53	42	7	109	51
-0.256748	7.31514	0.213676	0.649145	0.770646	WBGene00016415	ampd-1	AS_2_3	unc3-wt	12	3	7	16	11	9	3	7	12	10
-0.363409	6.67048	0.206656	0.654547	0.776031	WBGene00007878	C33A11.2	AS_2_3	unc3-wt	6	3	4	9	6	6	3	4	8	5
0.168208	12.4497	0.205935	0.655108	0.776184	WBGene00044728	Y53F4B.45	AS_2_3	unc3-wt	539	344	63	903	465	78	55	31	160	87
0.144972	9.81052	0.203076	0.657345	0.77832	WBGene00020131	gcy-28	AS_2_3	unc3-wt	63	47	21	119	84	40	29	19	80	52
-0.636974	6.08073	0.201834	0.658322	0.778964	WBGene00000226	atl-1	AS_2_3	unc3-wt	0	2	5	6	2	0	2	4	6	2
-0.194947	7.63023	0.201033	0.658954	0.779198	WBGene00001669	gpa-7	AS_2_3	unc3-wt	16	8	5	22	14	14	7	5	19	14
0.306779	6.97631	0.199996	0.659775	0.779451	WBGene00015418	pac-1	AS_2_3	unc3-wt	11	4	0	19	7	10	4	0	18	7
0.282781	6.9906	0.199667	0.660036	0.779451	WBGene00001574	gei-17	AS_2_3	unc3-wt	4	8	2	19	7	4	8	2	17	5
-0.182203	7.84336	0.195901	0.663043	0.782486	WBGene00009575	F40F8.1	AS_2_3	unc3-wt	18	10	6	27	16	17	8	6	24	14
-0.234993	7.24099	0.194121	0.664475	0.783662	WBGene00020251	camt-1	AS_2_3	unc3-wt	11	10	1	16	10	11	9	1	15	10
0.205304	7.42334	0.189781	0.668003	0.786849	WBGene00000051	acr-12	AS_2_3	unc3-wt	13	7	2	24	12	12	6	2	24	11
0.262793	7.10052	0.189718	0.668054	0.786849	WBGene00008878	ppfr-1	AS_2_3	unc3-wt	10	3	3	12	14	9	3	3	12	13
0.283478	7.07628	0.189171	0.668503	0.786861	WBGene00021956	Y57E12AL.1	AS_2_3	unc3-wt	9	1	5	17	10	9	1	5	15	7
0.290414	6.96473	0.188305	0.669214	0.787162	WBGene00012158	ucr-2.1	AS_2_3	unc3-wt	7	5	2	24	3	7	5	2	22	3
-0.345015	7.10958	0.187792	0.669636	0.787162	WBGene00001345	fos-1	AS_2_3	unc3-wt	0	13	5	13	9	0	12	5	12	9
0.181844	8.3196	0.185312	0.671686	0.789055	WBGene00020146	got-1.2	AS_2_3	unc3-wt	26	17	3	39	30	23	16	3	33	24
0.13807	9.57267	0.181427	0.674931	0.789945	WBGene00004430	rpl-18	AS_2_3	unc3-wt	54	37	19	108	66	35	22	11	69	46
-0.199349	7.56817	0.181913	0.674522	0.789945	WBGene00000900	daf-4	AS_2_3	unc3-wt	14	7	6	17	16	13	7	5	15	14
0.167117	10.0486	0.183672	0.673051	0.789945	WBGene00006802	unc-69	AS_2_3	unc3-wt	108	56	10	178	80	63	36	8	107	54
0.200924	8.37571	0.181245	0.675084	0.789945	WBGene00001116	dyc-1	AS_2_3	unc3-wt	17	10	14	33	36	16	9	12	30	26
-0.151696	9.4975	0.182306	0.674193	0.789945	WBGene00004425	rpl-13	AS_2_3	unc3-wt	48	32	27	106	47	37	22	18	74	36
0.189577	7.67887	0.18231	0.67419	0.789945	WBGene00013962	ZK287.1	AS_2_3	unc3-wt	10	12	4	33	12	10	11	4	31	9
-0.135438	10.1715	0.180376	0.675816	0.790286	WBGene00014101	gopc-1	AS_2_3	unc3-wt	93	71	25	150	90	52	42	19	96	58
0.163641	8.77432	0.178924	0.677043	0.790334	WBGene00006527	tax-6	AS_2_3	unc3-wt	26	26	9	47	46	21	18	9	40	35
-0.215917	7.23143	0.177426	0.678317	0.790334	WBGene00000882	cyn-6	AS_2_3	unc3-wt	9	9	3	20	7	9	6	3	18	7
0.406353	6.53241	0.178377	0.677508	0.790334	WBGene00004727	sax-1	AS_2_3	unc3-wt	1	3	4	10	7	1	3	4	10	7
-0.133441	10.3788	0.177261	0.678457	0.790334	WBGene00023068	rpl-41.2	AS_2_3	unc3-wt	113	69	34	162	111	55	37	20	104	59
-0.204516	7.31165	0.177212	0.678498	0.790334	WBGene00018294	atg-18	AS_2_3	unc3-wt	9	9	4	18	10	8	8	4	16	10
0.164141	8.3544	0.17744	0.678304	0.790334	WBGene00017653	F21C10.3	AS_2_3	unc3-wt	20	19	6	42	29	18	17	6	34	26
-0.18586	8.68838	0.175907	0.679614	0.79112	WBGene00007683	C18E9.2	AS_2_3	unc3-wt	18	20	19	43	35	15	14	13	31	25
-0.208011	8.12946	0.174168	0.681107	0.79154	WBGene00015251	B0546.4	AS_2_3	unc3-wt	14	9	15	28	23	14	9	12	27	22
0.222073	7.15321	0.173947	0.681297	0.79154	WBGene00007256	swsn-9	AS_2_3	unc3-wt	8	7	2	20	9	8	5	2	14	8
-0.214383	7.26967	0.174831	0.680537	0.79154	WBGene00012602	Y38E10A.24	AS_2_3	unc3-wt	9	7	5	14	12	9	6	5	14	11
-0.279926	7.0505	0.172224	0.682787	0.792757	WBGene00019947	htz-1	AS_2_3	unc3-wt	9	4	5	22	2	9	4	3	20	2
-0.30202	6.78341	0.169173	0.685446	0.79533	WBGene00022069	eel-1	AS_2_3	unc3-wt	5	5	4	14	4	4	5	3	13	4
-0.333343	6.6427	0.163072	0.690848	0.80108	WBGene00001579	gex-2	AS_2_3	unc3-wt	4	8	1	10	5	4	7	1	9	5
0.193234	7.63804	0.158859	0.694648	0.80333	WBGene00007197	prdh-1	AS_2_3	unc3-wt	7	11	6	21	19	7	10	5	21	17
-0.137957	9.34078	0.158168	0.695277	0.80333	WBGene00004357	rho-1	AS_2_3	unc3-wt	56	40	11	86	48	44	33	9	60	36
0.199011	7.48403	0.158972	0.694546	0.80333	WBGene00001955	hlh-11	AS_2_3	unc3-wt	10	12	1	26	12	9	10	1	26	12
-0.188206	7.54101	0.15838	0.695084	0.80333	WBGene00020510	T14G11.1	AS_2_3	unc3-wt	17	9	2	18	15	16	9	2	16	13
-0.177333	7.5812	0.159159	0.694376	0.80333	WBGene00007009	wwp-1	AS_2_3	unc3-wt	13	12	3	25	11	13	10	3	23	11
-0.123853	10.9478	0.157952	0.695474	0.80333	WBGene00012289	W05H12.1	AS_2_3	unc3-wt	138	109	59	264	154	65	48	33	125	73
-0.218303	7.13127	0.15558	0.697647	0.805322	WBGene00006415	tag-30	AS_2_3	unc3-wt	12	6	2	19	6	10	6	2	19	6
0.258002	7.17182	0.154231	0.698891	0.80624	WBGene00013462	micu-1	AS_2_3	unc3-wt	3	4	8	19	10	3	4	7	17	9
0.203739	7.2165	0.153012	0.700021	0.807025	WBGene00013020	Y48G10A.3	AS_2_3	unc3-wt	10	5	3	16	13	10	5	3	15	11
0.193598	7.54144	0.150942	0.701952	0.808731	WBGene00004138	pqn-53	AS_2_3	unc3-wt	18	5	2	31	10	13	5	2	29	10
-0.128002	9.66569	0.149977	0.702857	0.808793	WBGene00004470	rps-1	AS_2_3	unc3-wt	51	50	23	105	63	35	26	16	69	41
-0.156055	8.53021	0.149924	0.702907	0.808793	WBGene00002215	klc-2	AS_2_3	unc3-wt	29	25	5	40	31	26	21	5	33	27
0.188551	7.36281	0.149307	0.703487	0.808943	WBGene00004136	pqn-51	AS_2_3	unc3-wt	12	7	2	26	9	12	7	2	22	8
-0.177893	7.43183	0.148574	0.704179	0.80922	WBGene00004270	rab-6.2	AS_2_3	unc3-wt	14	8	3	19	12	13	7	3	19	12
-0.143029	8.539	0.143922	0.708615	0.813796	WBGene00004368	ric-19	AS_2_3	unc3-wt	28	17	11	44	29	23	12	10	37	26
-0.128066	10.9132	0.138653	0.713741	0.819043	WBGene00004424	rpl-12	AS_2_3	unc3-wt	151	71	70	275	140	65	36	37	132	70
0.327097	6.59141	0.138291	0.714096	0.819043	WBGene00018159	F37F2.2	AS_2_3	unc3-wt	3	2	4	12	6	3	2	4	10	6
-0.155446	8.20095	0.136642	0.715726	0.820389	WBGene00001470	baz-2	AS_2_3	unc3-wt	16	16	10	30	25	14	13	10	25	20
0.157082	7.71068	0.131042	0.721344	0.823895	WBGene00002210	kin-29	AS_2_3	unc3-wt	17	7	4	31	14	14	7	4	26	13
-0.454316	6.23326	0.130836	0.721554	0.823895	WBGene00020402	T10B11.6	AS_2_3	unc3-wt	1	2	5	3	6	1	2	5	3	6
0.265536	6.90592	0.131967	0.720408	0.823895	WBGene00000869	cyc-1	AS_2_3	unc3-wt	8	6	0	21	4	8	5	0	20	3
0.127425	8.88888	0.1304	0.721998	0.823895	WBGene00012354	cox-4	AS_2_3	unc3-wt	35	22	11	77	33	25	17	9	66	25
-0.186181	7.49872	0.131713	0.720664	0.823895	WBGene00011304	mnk-1	AS_2_3	unc3-wt	13	5	7	15	16	12	5	6	15	13
0.215921	7.07582	0.131609	0.72077	0.823895	WBGene00009688	F44E5.1	AS_2_3	unc3-wt	10	3	3	22	6	9	3	3	21	5
0.163236	9.44195	0.131666	0.720712	0.823895	WBGene00006601	tpi-1	AS_2_3	unc3-wt	72	39	3	103	59	51	28	3	81	41
0.176478	7.30507	0.127722	0.72474	0.826499	WBGene00000901	daf-5	AS_2_3	unc3-wt	11	7	2	24	9	10	6	2	23	8
0.173065	7.45119	0.126471	0.726033	0.827447	WBGene00284844	H38K22.9	AS_2_3	unc3-wt	9	10	3	30	8	9	10	3	26	6
0.147997	8.05658	0.124502	0.728082	0.829256	WBGene00000833	cts-1	AS_2_3	unc3-wt	16	15	5	47	14	12	14	5	34	13
0.308193	6.59662	0.121616	0.731119	0.831133	WBGene00003034	lin-49	AS_2_3	unc3-wt	2	3	4	12	6	2	3	4	11	5
0.191516	7.35306	0.12236	0.730332	0.831133	WBGene00013307	Y57G11C.9	AS_2_3	unc3-wt	7	6	6	14	17	6	6	6	12	17
0.308193	6.59662	0.121616	0.731119	0.831133	WBGene00019333	moma-1	AS_2_3	unc3-wt	2	3	4	12	6	2	2	4	11	6
0.183125	7.16305	0.118904	0.73401	0.833891	WBGene00006384	taf-3	AS_2_3	unc3-wt	7	7	3	17	11	7	5	3	16	9
-0.11105	9.97693	0.117209	0.735836	0.835436	WBGene00017699	flcn-1	AS_2_3	unc3-wt	82	63	20	141	74	51	32	16	84	50
0.131329	9.51562	0.115731	0.73744	0.8362	WBGene00001385	far-1	AS_2_3	unc3-wt	33	59	13	119	54	5	8	7	64	28
-0.159197	7.52682	0.116079	0.737061	0.8362	WBGene00009174	F26H9.2	AS_2_3	unc3-wt	13	12	2	25	10	13	12	2	22	10
-0.26852	6.73468	0.113958	0.739379	0.837795	WBGene00012121	T28C6.7	AS_2_3	unc3-wt	3	6	4	8	8	3	6	4	8	7
0.164599	7.34743	0.113594	0.73978	0.837795	WBGene00000164	apm-3	AS_2_3	unc3-wt	13	6	2	21	12	12	6	2	17	11
0.114056	9.14079	0.110081	0.74368	0.841681	WBGene00007030	epc-1	AS_2_3	unc3-wt	40	24	16	83	45	32	19	14	55	29
0.161828	7.44916	0.106703	0.747496	0.845467	WBGene00271642	R106.8	AS_2_3	unc3-wt	6	10	5	21	14	6	10	5	19	14
-0.181512	7.1504	0.106238	0.748027	0.845534	WBGene00022078	epg-9	AS_2_3	unc3-wt	6	10	3	17	8	5	9	3	16	8
0.136222	7.80398	0.104732	0.749754	0.846953	WBGene00000086	aex-3	AS_2_3	unc3-wt	15	11	4	36	13	10	11	4	29	10
0.169334	7.22014	0.10308	0.751666	0.848579	WBGene00015942	osta-2	AS_2_3	unc3-wt	9	5	4	24	7	9	5	3	21	7
0.103155	9.85617	0.101889	0.753053	0.849611	WBGene00006919	vha-10	AS_2_3	unc3-wt	56	55	23	137	76	40	37	22	94	49
0.211185	7.01624	0.100279	0.754945	0.85121	WBGene00007022	mdt-22	AS_2_3	unc3-wt	10	1	4	19	7	10	1	4	15	6
-0.159968	7.26671	0.0994975	0.755868	0.851716	WBGene00000482	chd-3	AS_2_3	unc3-wt	8	10	3	16	11	7	9	3	14	10
-0.129634	7.75106	0.0945454	0.761818	0.857881	WBGene00020374	serp-1.2	AS_2_3	unc3-wt	15	11	5	23	17	12	8	5	19	17
0.166495	7.51463	0.0912504	0.765872	0.860827	WBGene00011723	T12A7.2	AS_2_3	unc3-wt	7	14	2	15	20	6	10	2	14	20
0.180757	7.04614	0.0913483	0.76575	0.860827	WBGene00001748	gsp-2	AS_2_3	unc3-wt	8	7	1	14	11	7	6	1	12	10
0.144901	7.86274	0.0918385	0.765142	0.860827	WBGene00006750	unc-10	AS_2_3	unc3-wt	12	16	3	21	25	11	13	3	19	21
-0.245768	6.71587	0.0897897	0.767695	0.861906	WBGene00000733	col-160	AS_2_3	unc3-wt	6	8	0	9	7	5	4	0	9	7
-0.110872	10.3653	0.0897115	0.767793	0.861906	WBGene00000472	cey-1	AS_2_3	unc3-wt	118	95	16	176	103	57	49	13	99	60
0.12382	7.92579	0.0877969	0.770208	0.863537	WBGene00004268	rab-5	AS_2_3	unc3-wt	21	9	4	34	18	18	8	4	34	17
0.148503	7.38339	0.0880857	0.769842	0.863537	WBGene00010259	ric-7	AS_2_3	unc3-wt	13	8	1	22	12	12	8	1	22	12
-0.159157	7.21723	0.0864373	0.771941	0.86494	WBGene00195233	F31E9.11	AS_2_3	unc3-wt	10	10	1	19	8	9	7	1	17	8
0.138968	7.66438	0.0850545	0.773718	0.86639	WBGene00003600	nhr-1	AS_2_3	unc3-wt	12	9	5	17	22	11	9	4	17	16
-0.133024	7.51749	0.083658	0.775529	0.867336	WBGene00000475	cey-4	AS_2_3	unc3-wt	11	12	3	25	10	10	11	3	21	10
-0.138762	7.77342	0.0838358	0.775298	0.867336	WBGene00017557	nep-11	AS_2_3	unc3-wt	16	12	4	15	23	15	11	3	14	22
-0.306871	6.35714	0.0819711	0.777739	0.869266	WBGene00007428	wdr-20	AS_2_3	unc3-wt	2	3	4	5	6	2	3	4	5	5
-0.125438	7.94965	0.0812792	0.778653	0.869422	WBGene00013415	ilcr-1	AS_2_3	unc3-wt	11	18	6	28	19	11	15	5	25	17
-0.145422	7.2166	0.0810959	0.778895	0.869422	WBGene00020246	clic-1	AS_2_3	unc3-wt	9	7	4	19	8	9	6	4	19	7
-0.143035	7.43246	0.0807673	0.779331	0.869422	WBGene00003822	nsy-1	AS_2_3	unc3-wt	8	13	3	25	8	8	11	3	22	8
-0.158209	7.09409	0.079883	0.780509	0.869422	WBGene00008415	mce-1	AS_2_3	unc3-wt	12	5	2	16	8	9	4	2	13	8
0.124469	7.73075	0.0800584	0.780275	0.869422	WBGene00302980	F53E2.2	AS_2_3	unc3-wt	17	9	3	24	19	15	7	3	21	18
-0.101603	9.19088	0.0796765	0.780785	0.869422	WBGene00004416	rpl-5	AS_2_3	unc3-wt	43	24	20	89	37	31	18	15	65	29
0.177923	7.0832	0.0776347	0.783535	0.871944	WBGene00008586	snrp-40.1	AS_2_3	unc3-wt	10	7	0	15	11	10	7	0	13	11
-0.245363	6.61915	0.0758531	0.785968	0.874109	WBGene00011734	mlc-5	AS_2_3	unc3-wt	7	1	4	13	3	6	1	3	13	3
-0.192546	6.83339	0.0736541	0.789013	0.876952	WBGene00003598	nhl-2	AS_2_3	unc3-wt	4	6	4	13	6	3	5	4	11	6
-0.0977486	8.80898	0.0728237	0.790175	0.877158	WBGene00014016	ZK632.9	AS_2_3	unc3-wt	29	26	12	53	37	24	20	11	45	33
-0.150707	7.29259	0.0731359	0.789737	0.877158	WBGene00006889	pfd-3	AS_2_3	unc3-wt	18	3	2	17	11	16	2	2	16	11
0.141829	7.30913	0.0719973	0.791339	0.877721	WBGene00045249	T07A9.15	AS_2_3	unc3-wt	13	3	4	18	13	12	2	4	14	12
0.189342	6.83159	0.0717702	0.79166	0.877721	WBGene00009996	F53F4.14	AS_2_3	unc3-wt	7	4	2	9	11	5	4	2	7	9
0.188788	6.80757	0.0696541	0.794679	0.880524	WBGene00003588	nex-1	AS_2_3	unc3-wt	5	3	4	14	7	4	3	3	14	7
0.220391	6.70886	0.0693053	0.795182	0.880538	WBGene00016538	C39F7.1	AS_2_3	unc3-wt	7	5	0	8	10	7	5	0	7	9
-0.0974325	9.20023	0.0661363	0.799809	0.884299	WBGene00004482	rps-13	AS_2_3	unc3-wt	53	20	18	97	33	34	15	16	74	27
0.145149	7.25868	0.0659694	0.800056	0.884299	WBGene00019399	K04F10.7	AS_2_3	unc3-wt	14	5	1	14	15	11	4	1	13	10
-0.274691	6.35	0.0659752	0.800048	0.884299	WBGene00022712	ZK355.2	AS_2_3	unc3-wt	4	1	4	9	3	4	1	4	9	3
-0.0873275	9.28472	0.0642441	0.802629	0.886106	WBGene00000879	cyn-3	AS_2_3	unc3-wt	47	30	18	99	38	34	23	14	72	30
-0.0869467	9.14763	0.0642112	0.802678	0.886106	WBGene00006831	unc-104	AS_2_3	unc3-wt	37	32	16	82	39	27	21	15	59	36
-0.0903172	8.91288	0.0636679	0.803496	0.886464	WBGene00004060	pmp-3	AS_2_3	unc3-wt	40	21	13	72	31	28	20	12	57	24
0.156228	7.14287	0.0629796	0.804538	0.887068	WBGene00008018	tbc-8	AS_2_3	unc3-wt	4	12	1	19	9	3	9	1	15	9
-0.103101	8.08235	0.0625848	0.805139	0.887068	WBGene00001788	gst-40	AS_2_3	unc3-wt	15	14	9	33	20	14	13	7	28	18
0.15984	7.07908	0.0623302	0.805527	0.887068	WBGene00006640	tsp-14	AS_2_3	unc3-wt	13	2	2	23	5	13	2	2	22	5
0.0828928	9.3755	0.061636	0.806589	0.887693	WBGene00004429	rpl-17	AS_2_3	unc3-wt	52	29	17	102	50	40	23	14	70	36
0.0971456	8.91457	0.0608944	0.807732	0.888406	WBGene00004473	rps-4	AS_2_3	unc3-wt	28	17	19	71	37	20	12	15	54	28
-0.0977594	8.79532	0.0602031	0.808803	0.88904	WBGene00012553	cox-5A	AS_2_3	unc3-wt	39	16	13	76	22	27	14	12	56	19
-0.152525	6.98743	0.0598025	0.809427	0.889181	WBGene00011815	bath-43	AS_2_3	unc3-wt	5	7	4	15	7	5	6	4	15	7
0.162653	8.95855	0.0593751	0.810095	0.889371	WBGene00002026	hsp-70	AS_2_3	unc3-wt	43	6	19	131	5	11	4	9	49	4
0.137582	7.0817	0.0559746	0.815505	0.892101	WBGene00235102	Y54G2A.75	AS_2_3	unc3-wt	6	7	3	13	12	6	6	3	12	12
-0.130149	7.24485	0.0559374	0.815565	0.892101	WBGene00012434	Y11D7A.10	AS_2_3	unc3-wt	16	5	1	16	11	14	5	1	16	10
-0.134097	7.09149	0.0563795	0.814851	0.892101	WBGene00015219	B0507.2	AS_2_3	unc3-wt	8	7	3	12	11	7	7	3	12	11
0.127457	7.63351	0.0860363	0.813235	0.892101	WBGene00009294	F31D4.9	AS_2_3	unc3-wt	13	9	4	23	17	13	7	4	23	15
0.0939064	8.22274	0.0559776	0.8155	0.892101	WBGene00020181	T02H6.11	AS_2_3	unc3-wt	17	14	9	44	21	17	12	9	38	19
0.0926319	9.01385	0.0566435	0.814427	0.892101	WBGene00045388	lfor-1	AS_2_3	unc3-wt	30	19	20	84	35	23	14	15	66	27
-0.107244	8.83591	0.0544977	0.817908	0.89412	WBGene00004432	rpl-20	AS_2_3	unc3-wt	17	20	23	64	31	14	17	18	48	23
0.0754819	11.2529	0.053378	0.819753	0.895592	WBGene00006537	tbb-2	AS_2_3	unc3-wt	230	122	46	415	173	73	44	28	149	77
0.111777	7.86094	0.0530105	0.820363	0.895713	WBGene00001187	egl-19	AS_2_3	unc3-wt	8	17	5	23	23	8	15	5	21	18
-0.0957943	7.89973	0.0524866	0.821237	0.896122	WBGene00004278	rab-19	AS_2_3	unc3-wt	18	12	5	37	12	15	9	5	31	12
0.0994414	7.88584	0.0512692	0.823285	0.897811	WBGene00006811	unc-79	AS_2_3	unc3-wt	18	8	6	24	23	16	8	5	23	19
-0.0818863	8.71016	0.0496511	0.826047	0.898167	WBGene00021497	Y40C5A.4	AS_2_3	unc3-wt	29	21	12	49	35	25	15	11	43	23
0.0886645	8.18729	0.0501598	0.825174	0.898167	WBGene00000065	act-3	AS_2_3	unc3-wt	19	17	5	39	23	13	15	5	30	18
-0.12156	7.2484	0.0504411	0.824693	0.898167	WBGene00007192	B0491.5	AS_2_3	unc3-wt	10	4	6	20	8	9	4	5	18	8
-0.0777904	10.6289	0.0496126	0.826113	0.898167	WBGene00001971	hmg-1.1	AS_2_3	unc3-wt	84	102	48	172	150	47	45	24	99	64
-0.182326	6.67407	0.050144	0.825201	0.898167	WBGene00013219	Y54G11A.11	AS_2_3	unc3-wt	4	4	4	13	4	4	3	4	13	4
0.152168	6.82724	0.0478156	0.829238	0.900192	WBGene00007630	har-1	AS_2_3	unc3-wt	6	5	2	10	10	6	3	2	10	10
0.152168	6.82724	0.0478156	0.829238	0.900192	WBGene00019765	M03F8.6	AS_2_3	unc3-wt	6	5	2	10	10	6	3	2	9	8
0.167395	6.9741	0.0473928	0.829982	0.900192	WBGene00001519	gar-3	AS_2_3	unc3-wt	13	3	0	8	14	7	3	0	8	10
-0.136211	7.03155	0.0475812	0.82965	0.900192	WBGene00000114	alh-8	AS_2_3	unc3-wt	5	10	2	12	10	5	10	2	12	9
-0.107036	7.40512	0.0469703	0.830729	0.900458	WBGene00006369	sym-4	AS_2_3	unc3-wt	13	9	2	15	15	10	9	2	15	13
0.0904677	7.86571	0.0461771	0.832141	0.900901	WBGene00003003	lin-14	AS_2_3	unc3-wt	16	12	4	26	21	14	10	4	25	17
0.0995886	7.53077	0.0464361	0.831679	0.900901	WBGene00006978	zig-1	AS_2_3	unc3-wt	9	12	3	26	12	7	10	3	24	10
-0.146353	6.95455	0.0452555	0.833798	0.901607	WBGene00006604	tra-1	AS_2_3	unc3-wt	3	7	5	13	8	3	7	5	13	8
0.104393	7.43075	0.0453067	0.833706	0.901607	WBGene00020726	T23C6.4	AS_2_3	unc3-wt	7	8	6	21	13	6	8	5	17	12
-0.112098	7.30623	0.0446935	0.834817	0.902166	WBGene00010908	imph-1	AS_2_3	unc3-wt	8	9	4	12	15	8	8	4	12	12
0.107859	7.27303	0.0442752	0.83558	0.902447	WBGene00019680	K12H4.5	AS_2_3	unc3-wt	11	7	2	25	7	11	6	2	20	6
-0.083571	8.82965	0.0414444	0.840845	0.907094	WBGene00016343	cnnm-3	AS_2_3	unc3-wt	31	36	5	54	38	25	28	5	46	30
-0.103612	7.45511	0.0414185	0.840894	0.907094	WBGene00009740	F45H10.3	AS_2_3	unc3-wt	8	8	7	26	8	6	6	6	23	7
0.0722332	9.62236	0.0395402	0.844492	0.909639	WBGene00006779	unc-43	AS_2_3	unc3-wt	54	57	11	104	70	36	35	8	73	46
0.110537	7.20761	0.0393953	0.844774	0.909639	WBGene00017045	atg-13	AS_2_3	unc3-wt	10	3	5	16	12	8	2	5	13	12
-0.10329	7.4363	0.0395187	0.844534	0.909639	WBGene00015868	C16H3.3	AS_2_3	unc3-wt	18	4	3	16	15	13	3	3	14	12
-0.0973285	7.71783	0.0390901	0.845368	0.909733	WBGene00004128	pqn-41	AS_2_3	unc3-wt	19	4	7	31	11	16	4	7	24	10
-0.0907603	7.51553	0.0381053	0.847302	0.911269	WBGene00014036	ZK643.5	AS_2_3	unc3-wt	13	6	6	24	11	12	6	6	22	10
-0.0820168	7.82626	0.0348182	0.853953	0.917872	WBGene00000230	atp-3	AS_2_3	unc3-wt	14	12	6	37	10	13	11	6	34	8
0.0794048	8.43834	0.0343035	0.855023	0.918472	WBGene00002179	jph-1	AS_2_3	unc3-wt	19	27	4	45	29	15	19	4	40	21
0.0899593	7.76172	0.0329293	0.857923	0.921036	WBGene00000182	arf-1.2	AS_2_3	unc3-wt	12	17	1	32	14	12	15	1	30	13
-0.0857554	7.77571	0.0325063	0.858828	0.921456	WBGene00077437	Y59H11AR.6	AS_2_3	unc3-wt	18	14	1	25	17	16	12	1	21	14
0.0736756	7.94079	0.0312093	0.861642	0.923923	WBGene00000161	apa-2	AS_2_3	unc3-wt	15	15	4	38	15	14	14	4	33	13
-0.0620149	9.28635	0.0303204	0.863605	0.925475	WBGene00000064	act-2	AS_2_3	unc3-wt	56	29	14	106	35	38	19	11	74	28
-0.0996355	7.0619	0.0295655	0.865296	0.926734	WBGene00004316	rbf-1	AS_2_3	unc3-wt	7	6	4	13	10	7	6	4	13	9
-0.0566396	9.8959	0.0276596	0.869667	0.93086	WBGene00000175	aqp-7	AS_2_3	unc3-wt	97	42	19	142	68	52	23	12	87	43
0.0655823	8.2264	0.0273075	0.870491	0.931187	WBGene00007534	fubl-1	AS_2_3	unc3-wt	24	13	6	36	26	17	13	5	33	24
0.0888982	7.17534	0.0262604	0.872975	0.933288	WBGene00018849	spt-16	AS_2_3	unc3-wt	7	9	2	15	12	5	8	2	14	10
-0.0851956	7.22717	0.025636	0.874481	0.933785	WBGene00044304	F52B10.3	AS_2_3	unc3-wt	13	7	1	16	11	13	6	1	15	10
0.0993136	7.02637	0.0257627	0.874174	0.933785	WBGene00006994	zyg-9	AS_2_3	unc3-wt	4	7	4	14	10	3	4	4	13	9
0.0502706	13.5107	0.0252398	0.875446	0.93426	WBGene00012853	Y44A6D.2	AS_2_3	unc3-wt	1006	736	200	1702	983	86	66	54	172	96
0.0755903	7.4583	0.0250043	0.876023	0.934321	WBGene00017979	F32B5.6	AS_2_3	unc3-wt	7	10	5	23	12	6	9	5	20	11
-0.120955	6.71967	0.0241654	0.878103	0.935982	WBGene00003182	mef-2	AS_2_3	unc3-wt	4	8	1	10	7	3	6	1	10	7
-0.0594224	8.33527	0.0234971	0.879786	0.936783	WBGene00018285	smk-1	AS_2_3	unc3-wt	26	14	8	48	20	23	14	7	35	18
0.0832969	7.68741	0.0234532	0.879898	0.936783	WBGene00012471	Y17G7B.20	AS_2_3	unc3-wt	14	15	0	29	14	12	11	0	24	11
0.05376	8.77907	0.0230124	0.881022	0.937271	WBGene00000510	cka-2	AS_2_3	unc3-wt	31	23	10	62	34	23	20	9	47	24
-0.0577818	8.59869	0.0228652	0.8814	0.937271	WBGene00004719	sad-1	AS_2_3	unc3-wt	30	21	8	64	21	27	18	7	51	18
0.151237	6.41358	0.0226614	0.881926	0.937275	WBGene00006709	ubc-14	AS_2_3	unc3-wt	2	2	4	8	6	2	2	4	6	6
-0.129467	6.61371	0.0224295	0.882527	0.937295	WBGene00016937	tag-294	AS_2_3	unc3-wt	3	4	4	11	5	3	4	3	11	4
0.084769	7.75217	0.0222519	0.882989	0.937295	WBGene00012221	W03C9.5	AS_2_3	unc3-wt	6	6	13	29	15	6	6	11	27	14
0.0482413	9.39863	0.0214013	0.88523	0.939118	WBGene00004428	rpl-16	AS_2_3	unc3-wt	46	38	16	101	51	37	26	10	66	36
0.132588	6.57175	0.0211211	0.885979	0.939357	WBGene00008345	C56A3.6	AS_2_3	unc3-wt	4	3	3	5	10	4	3	3	5	9
0.0644152	7.4704	0.0190182	0.891764	0.943979	WBGene00001794	gta-1	AS_2_3	unc3-wt	15	6	3	25	11	13	6	3	22	10
0.0640406	7.49255	0.0189645	0.891916	0.943979	WBGene00022053	cisd-3.2	AS_2_3	unc3-wt	11	6	6	24	12	11	6	4	22	11
-0.0799569	7.05283	0.0192564	0.891093	0.943979	WBGene00016393	C34B2.8	AS_2_3	unc3-wt	7	7	3	13	10	7	6	3	13	9
-0.0441701	10.3253	0.0181996	0.894104	0.945737	WBGene00004494	rps-25	AS_2_3	unc3-wt	109	57	35	212	82	54	32	28	113	58
-0.0466952	8.83507	0.0173644	0.896547	0.947318	WBGene00004088	ppk-2	AS_2_3	unc3-wt	32	27	10	64	33	24	22	9	53	26
-0.0564986	7.8979	0.0173285	0.896653	0.947318	WBGene00003678	nhr-88	AS_2_3	unc3-wt	23	10	3	32	16	20	10	3	29	14
-0.0632778	7.76916	0.0169965	0.897642	0.947805	WBGene00010444	magi-1	AS_2_3	unc3-wt	15	8	7	16	23	12	7	7	15	21
-0.0417888	9.72227	0.016414	0.899401	0.949104	WBGene00021890	Y54G2A.26	AS_2_3	unc3-wt	68	39	23	108	71	42	23	22	73	45
-0.0437954	9.26367	0.0156507	0.901755	0.950124	WBGene00017121	cyc-2.1	AS_2_3	unc3-wt	50	25	18	96	40	34	18	15	69	29
0.11285	6.91989	0.0155864	0.901956	0.950124	WBGene00000754	col-181	AS_2_3	unc3-wt	16	0	0	9	12	10	0	0	9	7
0.0593753	7.57178	0.0156525	0.90175	0.950124	WBGene00022401	Y97E10AR.6	AS_2_3	unc3-wt	7	11	6	28	11	7	11	6	25	10
0.0436315	8.96614	0.0145637	0.90521	0.951465	WBGene00017926	cox-6C	AS_2_3	unc3-wt	27	31	13	77	35	22	18	10	59	30
0.0646694	7.11965	0.0139046	0.907369	0.951465	WBGene00004212	ptl-1	AS_2_3	unc3-wt	8	5	4	16	10	8	5	4	15	9
0.0844991	7.28414	0.0294904	0.905925	0.951465	WBGene00006702	ubc-3	AS_2_3	unc3-wt	11	6	3	18	12	10	5	3	17	11
0.0461927	8.44946	0.0149	0.904127	0.951465	WBGene00012274	W05B5.1	AS_2_3	unc3-wt	21	19	9	46	28	16	17	8	40	23
0.0384438	9.80431	0.0141204	0.906657	0.951465	WBGene00003106	mab-9	AS_2_3	unc3-wt	71	50	18	140	65	42	32	14	82	40
-0.0500112	8.40389	0.0148073	0.904425	0.951465	WBGene00003825	ntl-2	AS_2_3	unc3-wt	17	25	7	40	28	14	20	7	33	25
0.0473293	8.31349	0.0138742	0.90747	0.951465	WBGene00018018	F33G12.6	AS_2_3	unc3-wt	18	21	6	39	27	15	16	5	33	24
-0.119765	6.56372	0.0143036	0.906056	0.951465	WBGene00007193	B0491.6	AS_2_3	unc3-wt	3	1	6	9	6	3	1	2	8	6
-0.0538723	8.10905	0.0131717	0.909832	0.952273	WBGene00015935	C17H12.10	AS_2_3	unc3-wt	32	10	2	33	22	26	10	2	28	18
0.039848	9.47212	0.0134038	0.909045	0.952273	WBGene00003150	mbk-2	AS_2_3	unc3-wt	53	45	12	94	61	38	26	12	69	42
0.0777135	6.99855	0.0133069	0.909373	0.952273	WBGene00001510	fzr-1	AS_2_3	unc3-wt	12	1	3	16	8	12	1	3	14	8
0.0592665	7.1928	0.0128951	0.910779	0.952709	WBGene00015552	C06G3.6	AS_2_3	unc3-wt	11	6	2	18	10	11	5	2	13	9
-0.0683842	7.01	0.0119177	0.914212	0.955743	WBGene00003002	lin-13	AS_2_3	unc3-wt	6	6	4	19	5	6	6	4	19	5
0.0820789	7.19591	0.0114404	0.915941	0.956993	WBGene00006923	vhp-1	AS_2_3	unc3-wt	0	8	8	15	12	0	7	7	15	10
0.0529158	7.22124	0.011081	0.917267	0.957076	WBGene00014202	mmcm-1	AS_2_3	unc3-wt	9	7	3	20	9	8	6	2	19	8
0.0364463	9.29389	0.0107098	0.918659	0.957076	WBGene00001005	dlc-1	AS_2_3	unc3-wt	42	26	21	98	44	34	17	17	72	34
-0.0495533	7.38807	0.0107024	0.918687	0.957076	WBGene00017423	F13C5.2	AS_2_3	unc3-wt	12	8	3	25	8	10	7	3	23	8
-0.0519053	7.29355	0.0109725	0.917671	0.957076	WBGene00020346	rbm-5	AS_2_3	unc3-wt	12	5	4	18	11	10	5	4	17	9
0.056061	7.42719	0.0110946	0.917216	0.957076	WBGene00045419	lsy-12	AS_2_3	unc3-wt	17	6	1	18	15	16	6	1	17	13
0.030965	11.0314	0.00910632	0.924974	0.963067	WBGene00022675	gbb-2	AS_2_3	unc3-wt	171	130	38	277	186	68	49	28	130	75
0.0363819	8.60951	0.00887855	0.925915	0.963489	WBGene00004489	rps-20	AS_2_3	unc3-wt	19	24	11	57	28	14	20	7	47	23
0.0396347	7.73169	0.00842335	0.927834	0.964375	WBGene00004349	rgs-6	AS_2_3	unc3-wt	13	8	7	28	15	13	8	7	26	14
-0.058495	7.17875	0.00842153	0.927841	0.964375	WBGene00021333	Y34D9A.8	AS_2_3	unc3-wt	8	3	7	23	5	7	3	6	22	5
0.053223	7.05489	0.00788379	0.930176	0.964568	WBGene00009587	mig-38	AS_2_3	unc3-wt	11	4	2	13	11	9	4	2	13	11
0.0480918	7.19248	0.00792755	0.929984	0.964568	WBGene00004700	rsp-3	AS_2_3	unc3-wt	12	4	3	22	7	11	4	3	20	7
0.0484189	7.14689	0.0081103	0.929183	0.964568	WBGene00050944	C14A11.9	AS_2_3	unc3-wt	8	8	2	18	9	8	8	2	15	9
0.0592939	6.98467	0.00817052	0.928922	0.964568	WBGene00012528	pap-1	AS_2_3	unc3-wt	9	6	1	10	12	8	6	1	10	10
0.0405228	7.70826	0.00758367	0.931515	0.965398	WBGene00006745	unc-5	AS_2_3	unc3-wt	21	6	3	29	14	16	6	3	22	13
-0.0499684	7.06162	0.0073497	0.932577	0.965765	WBGene00007443	pfd-1	AS_2_3	unc3-wt	7	7	3	19	6	5	7	3	18	6
-0.0405663	7.49248	0.00726948	0.932945	0.965765	WBGene00011198	R10E4.1	AS_2_3	unc3-wt	8	12	4	24	11	7	10	4	21	10
0.0845677	7.54197	0.0355633	0.93637	0.966502	WBGene00001007	dli-1	AS_2_3	unc3-wt	14	8	3	22	15	11	8	2	21	14
-0.038471	7.74268	0.00677976	0.935237	0.966502	WBGene00013518	Y73F8A.5	AS_2_3	unc3-wt	9	11	8	24	17	9	11	8	21	14
0.0752662	6.51752	0.00655967	0.936295	0.966502	WBGene00007184	ctr-9	AS_2_3	unc3-wt	1	4	4	12	4	1	4	3	9	3
-0.04519	7.23004	0.00684644	0.93492	0.966502	WBGene00001037	dnj-19	AS_2_3	unc3-wt	13	3	4	15	12	12	2	4	14	9
-0.0353255	7.80686	0.0063382	0.937377	0.966502	WBGene00003954	pcm-1	AS_2_3	unc3-wt	18	13	2	33	13	14	12	2	27	12
-0.0445612	7.14953	0.00673807	0.935436	0.966502	WBGene00007684	C18E9.4	AS_2_3	unc3-wt	7	7	4	17	9	7	7	4	16	9
-0.0292686	8.9388	0.00632821	0.937426	0.966502	WBGene00006918	vha-9	AS_2_3	unc3-wt	32	21	17	69	36	26	18	17	53	32
-0.0284963	8.81326	0.00592071	0.93947	0.968053	WBGene00016115	mdt-26	AS_2_3	unc3-wt	29	31	8	63	33	19	21	7	35	25
0.0345867	7.8265	0.00514441	0.94357	0.971163	WBGene00012136	T28F4.1	AS_2_3	unc3-wt	8	17	5	23	21	7	12	5	21	20
-0.0350902	7.69066	0.0051592	0.943489	0.971163	WBGene00001031	dnj-13	AS_2_3	unc3-wt	18	5	6	34	9	16	5	5	29	8
-0.037017	7.2869	0.00500778	0.944323	0.971381	WBGene00006840	unc-116	AS_2_3	unc3-wt	15	6	1	21	9	14	4	1	20	8
0.0556159	6.762	0.00478925	0.945549	0.971852	WBGene00019162	eif-1.A	AS_2_3	unc3-wt	2	7	3	8	10	2	6	3	8	8
-0.0327287	8.85368	0.004734	0.945864	0.971852	WBGene00004677	rrn-3.56	AS_2_3	unc3-wt	18	17	24	72	29	14	12	12	50	16
0.048881	6.92268	0.0043691	0.947989	0.973478	WBGene00002222	klp-11	AS_2_3	unc3-wt	5	10	0	14	8	4	10	0	14	7
0.0315498	7.51242	0.00406457	0.949831	0.974813	WBGene00003124	mai-1	AS_2_3	unc3-wt	14	4	6	20	15	12	4	6	15	13
-0.022458	10.7484	0.0038908	0.950914	0.975366	WBGene00001196	egl-30	AS_2_3	unc3-wt	164	110	22	251	133	71	53	15	126	79
-0.0232355	8.65463	0.00360303	0.952762	0.976032	WBGene00006920	vha-11	AS_2_3	unc3-wt	36	18	8	68	22	27	11	6	52	20
0.0192946	11.656	0.00335448	0.954418	0.976032	WBGene00021043	pck-1	AS_2_3	unc3-wt	253	217	57	390	307	80	57	34	142	88
-0.0420856	6.82282	0.00297284	0.957087	0.976032	WBGene00018857	stau-1	AS_2_3	unc3-wt	13	1	1	7	11	11	1	1	7	8
0.0199033	9.55681	0.00276233	0.958632	0.976032	WBGene00018175	F38B6.6	AS_2_3	unc3-wt	72	21	22	96	66	45	16	16	65	50
0.0186819	9.45768	0.00288247	0.957743	0.976032	WBGene00044068	syd-9	AS_2_3	unc3-wt	55	28	21	85	64	33	18	17	49	42
-0.0269051	7.46422	0.00276613	0.958604	0.976032	WBGene00008951	F19C6.2	AS_2_3	unc3-wt	6	13	4	19	14	6	9	4	19	12
0.0467683	6.75819	0.0033361	0.954543	0.976032	WBGene00010329	pcdr-1	AS_2_3	unc3-wt	5	8	0	16	4	5	8	0	16	4
-0.0476517	6.7348	0.00317393	0.95566	0.976032	WBGene00000209	asg-1	AS_2_3	unc3-wt	5	2	5	15	4	5	2	5	15	3
0.0469857	6.91184	0.00344986	0.953775	0.976032	WBGene00006342	sup-37	AS_2_3	unc3-wt	14	2	0	11	10	12	2	0	11	9
0.0212605	8.69075	0.00341821	0.953988	0.976032	WBGene00011015	R04F11.2	AS_2_3	unc3-wt	28	19	12	58	31	23	17	10	48	27
-0.0238042	8.14703	0.00306992	0.956392	0.976032	WBGene00008262	ril-1	AS_2_3	unc3-wt	24	9	8	46	15	22	8	8	38	15
0.0197187	9.18021	0.00283878	0.958064	0.976032	WBGene00000293	cap-2	AS_2_3	unc3-wt	41	41	8	84	44	32	24	8	65	32
0.0361426	6.97326	0.00295064	0.957247	0.976032	WBGene00008741	ctsa-1.2	AS_2_3	unc3-wt	3	10	2	15	8	3	9	2	12	8
-0.0219682	7.62368	0.00248469	0.960764	0.977648	WBGene00022836	ZK973.11	AS_2_3	unc3-wt	16	9	3	29	11	13	6	3	27	10
-0.0261914	7.20369	0.00241166	0.961345	0.977685	WBGene00011230	nud-2	AS_2_3	unc3-wt	7	9	3	20	8	6	8	3	17	8
-0.0215283	7.58309	0.00221843	0.962924	0.978274	WBGene00009531	F38B2.4	AS_2_3	unc3-wt	14	11	2	19	17	12	9	2	18	14
0.02481	7.95872	0.00220774	0.963014	0.978274	WBGene00021469	Y39G10AR.11	AS_2_3	unc3-wt	15	20	1	23	25	12	17	1	23	23
0.0381855	6.71165	0.00190782	0.965616	0.979255	WBGene00043064	nbet-1	AS_2_3	unc3-wt	8	0	4	11	7	7	0	4	9	5
0.0193128	8.28494	0.00201495	0.964664	0.979255	WBGene00008973	F20D1.1	AS_2_3	unc3-wt	28	8	9	38	26	22	8	9	31	23
0.018062	8.04982	0.00194057	0.965322	0.979255	WBGene00002295	let-19	AS_2_3	unc3-wt	20	13	5	30	23	16	11	5	27	16
-0.0212311	7.38646	0.00168545	0.967681	0.980794	WBGene00008198	C49C3.8	AS_2_3	unc3-wt	10	12	1	24	9	9	11	1	20	9
0.0126224	9.75067	0.00156267	0.968879	0.980965	WBGene00018468	cla-1	AS_2_3	unc3-wt	68	43	21	128	65	43	25	16	83	46
0.0146443	8.69121	0.00155642	0.968942	0.980965	WBGene00001561	gei-4	AS_2_3	unc3-wt	32	22	8	50	36	27	17	8	41	32
0.01806	7.30461	0.00137	0.97086	0.982353	WBGene00019893	sgt-1	AS_2_3	unc3-wt	12	6	3	22	9	12	6	3	20	9
-0.0257314	6.80607	0.00122652	0.972427	0.982831	WBGene00009992	F53F4.10	AS_2_3	unc3-wt	5	4	4	11	8	5	3	3	11	7
0.0343806	6.71081	0.0012414	0.972261	0.982831	WBGene00194851	K07C10.3	AS_2_3	unc3-wt	8	5	0	4	12	7	5	0	4	12
0.0177709	7.39587	0.00103364	0.974687	0.98456	WBGene00018508	F46F11.1	AS_2_3	unc3-wt	12	10	1	15	16	9	10	1	14	15
0.012769	7.85848	0.000935494	0.975918	0.98525	WBGene00003052	lmn-1	AS_2_3	unc3-wt	14	13	5	27	19	14	12	4	23	18
-0.0184991	7.00526	0.000829693	0.977321	0.986111	WBGene00012031	gpdh-3	AS_2_3	unc3-wt	5	9	2	18	6	5	9	2	14	5
-0.0428695	6.08714	0.000725345	0.978794	0.987043	WBGene00009200	F28C1.1	AS_2_3	unc3-wt	2	0	4	8	2	2	0	4	7	2
0.0104714	8.12358	0.000659415	0.979781	0.987483	WBGene00013597	gpi-1	AS_2_3	unc3-wt	23	10	7	35	22	21	9	7	33	20
0.0113037	7.59068	0.000622722	0.980351	0.987503	WBGene00007116	B0198.3	AS_2_3	unc3-wt	14	7	5	21	16	10	7	5	20	12
-0.00637803	10.6242	0.000421177	0.98384	0.989907	WBGene00020209	T04C9.1	AS_2_3	unc3-wt	130	77	40	229	124	60	40	30	120	67
0.00971582	7.74575	0.000441157	0.983461	0.989907	WBGene00002232	kpc-1	AS_2_3	unc3-wt	18	11	2	27	16	13	11	2	26	13
-0.0368856	6.18248	0.000286173	0.986679	0.992207	WBGene00012615	dct-16	AS_2_3	unc3-wt	0	0	6	12	0	0	0	4	8	0
-0.0166718	6.57149	0.000253413	0.987465	0.992441	WBGene00004458	rpn-1	AS_2_3	unc3-wt	2	4	4	11	5	2	3	4	11	4
0.00233354	6.54982	1.49e-05	0.996956	0.998625	WBGene00003081	lsm-7	AS_2_3	unc3-wt	4	2	4	8	7	4	2	4	8	6
-0.00328011	7.2572	3.1e-05	0.995612	0.998625	WBGene00000763	coq-3	AS_2_3	unc3-wt	6	8	5	16	12	6	7	5	16	10
-0.00162674	6.93077	1.9e-05	0.996569	0.998625	WBGene00007135	cdk-12	AS_2_3	unc3-wt	10	6	0	11	10	9	6	0	11	10
0.00279971	7.17361	2.83e-05	0.995808	0.998625	WBGene00006479	tmbi-4	AS_2_3	unc3-wt	12	4	3	21	7	11	4	3	21	6
0.00345146	7.01619	1.63e-05	0.996818	0.998625	WBGene00015064	B0228.7	AS_2_3	unc3-wt	11	5	1	13	10	11	5	1	12	10
-0.00458762	6.70697	2.08e-05	0.996407	0.998625	WBGene00011529	T06D8.9	AS_2_3	unc3-wt	7	1	4	12	6	7	1	4	10	6
0.000892903	7.94783	1.27e-06	0.999112	0.999112	WBGene00002202	kin-19	AS_2_3	unc3-wt	25	9	3	31	19	22	9	3	26	17
-0.000422757	7.5074	1.37e-06	0.999078	0.999112	WBGene00009594	cyld-1	AS_2_3	unc3-wt	7	14	3	18	16	7	10	3	17	13
-0.00101499	8.35803	3.84e-06	0.998458	0.999112	WBGene00045495	F11C1.7	AS_2_3	unc3-wt	23	12	11	51	20	22	10	11	41	16
8.69063	11.727	302.36	5.63e-12	9.51e-09	WBGene00012282	W05E10.5	AS_9_10	unc3-wt	1	2	1	785	510	1	1	1	99	57
9.41795	10.7637	245.368	2.84e-11	2.18e-08	WBGene00003808	npr-2	AS_9_10	unc3-wt	0	0	1	452	226	0	0	1	98	54
-7.74536	12.3549	226.905	5.17e-11	2.18e-08	WBGene00012760	Y41C4A.17	AS_9_10	unc3-wt	1164	326	529	3	3	76	35	94	3	2
12.0971	11.5161	301.437	4.88e-11	2.18e-08	WBGene00044547	C13A2.12	AS_9_10	unc3-wt	0	0	0	543	527	0	0	0	96	58
-12.0584	12.0515	210.351	2.25e-10	7.6e-08	WBGene00002255	lbp-3	AS_9_10	unc3-wt	869	188	603	0	0	75	28	85	0	0
-5.94935	12.1395	182.211	2.74e-10	7.71e-08	WBGene00044615	B0252.8	AS_9_10	unc3-wt	863	287	521	14	5	84	38	109	14	5
8.23864	9.60224	178.058	3.26e-10	7.86e-08	WBGene00010073	F54F12.2	AS_9_10	unc3-wt	1	0	0	201	95	1	0	0	78	41
6.08114	9.90282	168.85	4.86e-10	1.02e-07	WBGene00009221	acs-2	AS_9_10	unc3-wt	4	2	1	230	126	1	1	1	79	52
10.2595	9.72602	202.37	7.35e-10	1.38e-07	WBGene00011217	R10E11.5	AS_9_10	unc3-wt	0	0	0	198	119	0	0	0	87	49
10.035	9.51021	186.845	1.26e-09	2.01e-07	WBGene00022469	Y119C1B.3	AS_9_10	unc3-wt	0	0	0	166	104	0	0	0	79	52
4.43766	11.5581	147.767	1.31e-09	2.01e-07	WBGene00019479	K07C11.7	AS_9_10	unc3-wt	26	19	21	697	398	17	11	18	99	59
-7.33621	10.4498	143.423	1.64e-09	2.3e-07	WBGene00003242	mig-6	AS_9_10	unc3-wt	265	99	146	2	0	73	31	72	2	0
-8.79615	11.0682	141.124	1.84e-09	2.39e-07	WBGene00007934	C34E7.4	AS_9_10	unc3-wt	526	162	137	1	0	72	31	63	1	0
7.10785	8.53744	131.596	3.08e-09	3.72e-07	WBGene00009738	hecw-1	AS_9_10	unc3-wt	1	0	0	74	55	1	0	0	52	35
-5.00637	15.3671	124.329	4.67e-09	5.25e-07	WBGene00001385	far-1	AS_9_10	unc3-wt	7591	2148	6000	250	101	98	46	138	58	32
-7.84298	10.1317	120.55	5.84e-09	5.39e-07	WBGene00016958	ilys-4	AS_9_10	unc3-wt	208	49	166	1	0	38	8	44	1	0
9.20958	8.72836	146.463	6.33e-09	5.39e-07	WBGene00017580	lgc-4	AS_9_10	unc3-wt	0	0	0	87	63	0	0	0	51	38
9.34026	8.84749	147.203	6.12e-09	5.39e-07	WBGene00006682	twk-30	AS_9_10	unc3-wt	0	0	0	89	73	0	0	0	59	48
-10.244	10.2563	130.958	6.39e-09	5.39e-07	WBGene00008234	C50F4.9	AS_9_10	unc3-wt	239	50	180	0	0	37	14	34	0	0
-9.66138	9.6731	131.354	6.26e-09	5.39e-07	WBGene00008454	E02A10.4	AS_9_10	unc3-wt	123	64	95	0	0	28	15	36	0	0
9.19426	8.72452	141.433	7.96e-09	5.88e-07	WBGene00009799	lgc-47	AS_9_10	unc3-wt	0	0	0	108	48	0	0	0	62	35
4.33255	10.3859	116.696	7.39e-09	5.88e-07	WBGene00008610	F09C3.2	AS_9_10	unc3-wt	10	8	13	276	190	6	6	10	90	55
-7.3488	9.63671	115.379	8.02e-09	5.88e-07	WBGene00015729	C13A10.2	AS_9_10	unc3-wt	119	64	90	1	0	35	11	36	1	0
6.75262	8.23522	110.342	1.11e-08	7.78e-07	WBGene00014214	ZK1073.2	AS_9_10	unc3-wt	0	0	1	58	44	0	0	1	36	24
8.86187	8.41732	132.531	1.22e-08	7.96e-07	WBGene00020509	hex-1	AS_9_10	unc3-wt	0	0	0	87	37	0	0	0	54	22
8.67652	8.24166	132.392	1.23e-08	7.96e-07	WBGene00194905	Y53F4B.51	AS_9_10	unc3-wt	0	0	0	64	41	0	0	0	43	28
8.62072	8.19461	127.037	1.6e-08	9.67e-07	WBGene00044482	F29B9.12	AS_9_10	unc3-wt	0	0	0	68	35	0	0	0	52	22
4.19251	9.6846	104.804	1.6e-08	9.67e-07	WBGene00006662	twk-7	AS_9_10	unc3-wt	8	5	8	156	121	8	3	8	77	48
3.95539	10.4648	101.693	1.98e-08	1.14e-06	WBGene00000527	cle-1	AS_9_10	unc3-wt	15	7	21	314	180	12	4	16	92	56
4.96146	8.44321	101.364	2.03e-08	1.14e-06	WBGene00219950	F46A8.13	AS_9_10	unc3-wt	2	1	2	57	56	2	1	1	31	24
3.44546	13.5122	99.3832	2.33e-08	1.27e-06	WBGene00003759	nlp-21	AS_9_10	unc3-wt	185	103	201	2825	1310	39	15	48	104	61
4.36775	8.49449	97.6359	2.64e-08	1.39e-06	WBGene00007044	cpna-5	AS_9_10	unc3-wt	5	1	2	81	41	5	1	2	53	22
-7.34299	10.518	96.5128	2.87e-08	1.47e-06	WBGene00015689	spch-2	AS_9_10	unc3-wt	248	59	242	0	2	77	24	95	0	2
-8.85869	8.91002	103.426	3.21e-08	1.59e-06	WBGene00001616	glr-5	AS_9_10	unc3-wt	99	26	52	0	0	45	14	37	0	0
-7.92567	11.0345	91.203	4.27e-08	1.9e-06	WBGene00022072	cpg-9	AS_9_10	unc3-wt	237	79	436	2	0	53	23	78	2	0
5.09068	8.5415	92.0045	4.02e-08	1.9e-06	WBGene00001461	flp-18	AS_9_10	unc3-wt	3	0	2	97	36	1	0	1	50	25
-5.94943	11.1938	91.8946	4.05e-08	1.9e-06	WBGene00003744	nlp-6	AS_9_10	unc3-wt	423	121	329	10	0	80	22	98	7	0
-5.69582	8.89551	91.5319	4.16e-08	1.9e-06	WBGene00015633	C09D4.2	AS_9_10	unc3-wt	86	27	56	1	1	42	12	40	1	1
3.59276	9.75577	90.3314	4.57e-08	1.97e-06	WBGene00018349	F42C5.9	AS_9_10	unc3-wt	15	7	11	158	123	13	6	11	77	51
-8.73232	8.78441	97.8211	4.66e-08	1.97e-06	WBGene00006535	tba-9	AS_9_10	unc3-wt	89	31	38	0	0	40	17	25	0	0
-8.80945	8.85949	96.7373	5.02e-08	2.01e-06	WBGene00007881	nlp-35	AS_9_10	unc3-wt	76	24	65	0	0	38	13	36	0	0
-4.53284	10.1438	88.9376	5.09e-08	2.01e-06	WBGene00015803	C15H9.9	AS_9_10	unc3-wt	234	50	141	8	4	77	19	78	7	4
9.10607	8.65306	106.058	5.12e-08	2.01e-06	WBGene00044667	ZK622.5	AS_9_10	unc3-wt	0	0	0	123	31	0	0	0	65	22
8.35191	7.94603	105.347	5.35e-08	2.05e-06	WBGene00016024	glb-7	AS_9_10	unc3-wt	0	0	0	45	37	0	0	0	34	21
8.34209	7.94787	104.515	5.62e-08	2.11e-06	WBGene00010003	F53F8.6	AS_9_10	unc3-wt	0	0	0	60	26	0	0	0	35	20
8.22938	7.84192	102.718	6.28e-08	2.26e-06	WBGene00021941	lgc-33	AS_9_10	unc3-wt	0	0	0	47	30	0	0	0	34	20
3.93063	8.67569	86.3679	6.24e-08	2.26e-06	WBGene00044553	T23B12.11	AS_9_10	unc3-wt	6	3	3	87	48	4	3	3	51	32
8.15268	7.77737	97.6388	8.66e-08	3.05e-06	WBGene00014171	nep-26	AS_9_10	unc3-wt	0	0	0	48	26	0	0	0	39	23
-8.16092	10.4767	81.266	9.51e-08	3.28e-06	WBGene00044686	flp-28	AS_9_10	unc3-wt	264	35	256	0	1	49	8	59	0	1
5.77586	8.09816	80.0459	1.06e-07	3.49e-06	WBGene00011317	T01C1.4	AS_9_10	unc3-wt	0	0	2	64	30	0	0	2	44	26
8.1603	7.77727	94.7604	1.05e-07	3.49e-06	WBGene00013159	Y53F4B.12	AS_9_10	unc3-wt	0	0	0	40	32	0	0	0	31	20
8.1589	7.78745	92.1089	1.25e-07	4.06e-06	WBGene00006476	rhgf-2	AS_9_10	unc3-wt	0	0	0	54	22	0	0	0	40	18
3.72479	8.23062	77.3841	1.33e-07	4.24e-06	WBGene00000481	cha-1	AS_9_10	unc3-wt	6	1	3	59	36	5	1	3	43	25
8.10759	7.74175	90.8604	1.36e-07	4.25e-06	WBGene00018304	agr-1	AS_9_10	unc3-wt	0	0	0	51	22	0	0	0	35	16
5.29625	7.66333	76.559	1.43e-07	4.31e-06	WBGene00006468	rhgf-1	AS_9_10	unc3-wt	1	0	1	40	25	1	0	1	34	20
8.15718	7.77209	90.4047	1.4e-07	4.31e-06	WBGene00006868	vab-1	AS_9_10	unc3-wt	0	0	0	37	34	0	0	0	30	23
-8.17452	8.25871	81.7872	1.52e-07	4.51e-06	WBGene00001122	dyf-6	AS_9_10	unc3-wt	49	26	27	0	0	19	11	17	0	0
8.03602	7.67818	88.6954	1.58e-07	4.61e-06	WBGene00007055	tag-196	AS_9_10	unc3-wt	0	0	0	47	22	0	0	0	36	18
8.29283	7.88669	84.6265	2.12e-07	5.95e-06	WBGene00022533	cutl-19	AS_9_10	unc3-wt	0	0	0	34	42	0	0	0	28	30
4.64592	7.93215	72.0967	2.15e-07	5.95e-06	WBGene00004182	prk-1	AS_9_10	unc3-wt	1	2	1	44	33	1	2	1	34	22
-7.78887	10.0595	72.2798	2.11e-07	5.95e-06	WBGene00003891	osm-11	AS_9_10	unc3-wt	176	128	47	1	0	14	9	10	1	0
3.3793	8.74508	71.7104	2.23e-07	6.07e-06	WBGene00022202	Y72A10A.1	AS_9_10	unc3-wt	9	4	5	89	48	8	4	3	57	28
-4.47163	10.1659	70.9778	2.39e-07	6.4e-06	WBGene00001454	flp-11	AS_9_10	unc3-wt	179	58	169	4	8	52	13	70	4	6
8.23174	7.83294	82.789	2.43e-07	6.4e-06	WBGene00021125	ccb-2	AS_9_10	unc3-wt	0	0	0	33	40	0	0	0	28	30
7.91955	7.5685	81.7729	2.62e-07	6.69e-06	WBGene00020489	hot-8	AS_9_10	unc3-wt	0	0	0	34	27	0	0	0	26	19
-8.34971	8.42247	75.1408	2.64e-07	6.69e-06	WBGene00001694	grd-5	AS_9_10	unc3-wt	44	18	54	0	0	16	12	26	0	0
-7.86009	7.9733	75.0813	2.66e-07	6.69e-06	WBGene00008451	cest-3	AS_9_10	unc3-wt	45	17	23	0	0	33	13	22	0	0
3.96653	8.01754	69.4562	2.76e-07	6.86e-06	WBGene00010784	twk-48	AS_9_10	unc3-wt	3	1	3	60	24	3	1	3	41	17
3.37737	9.66588	69.26	2.82e-07	6.89e-06	WBGene00008438	DH11.5	AS_9_10	unc3-wt	13	6	16	137	119	11	4	11	66	47
-8.062	8.15751	73.6996	2.99e-07	6.92e-06	WBGene00010888	dlc-2	AS_9_10	unc3-wt	42	14	41	0	0	25	11	27	0	0
7.96281	7.60275	79.8461	3.03e-07	6.92e-06	WBGene00000501	cho-1	AS_9_10	unc3-wt	0	0	0	32	30	0	0	0	28	24
2.79731	11.3175	68.702	2.97e-07	6.92e-06	WBGene00003175	mec-12	AS_9_10	unc3-wt	93	37	35	531	289	54	17	25	97	57
-5.64485	9.32506	68.8967	2.92e-07	6.92e-06	WBGene00003751	nlp-13	AS_9_10	unc3-wt	140	25	79	3	0	51	15	41	3	0
-8.39299	8.46554	74.1801	2.87e-07	6.92e-06	WBGene00013819	Y116F11A.6	AS_9_10	unc3-wt	52	15	56	0	0	31	10	36	0	0
3.35723	8.98878	67.7553	3.26e-07	7.22e-06	WBGene00001393	fat-1	AS_9_10	unc3-wt	11	5	6	82	74	10	3	6	53	42
4.37727	8.36905	67.9116	3.21e-07	7.22e-06	WBGene00006668	twk-13	AS_9_10	unc3-wt	4	3	0	69	40	3	3	0	55	29
3.93162	8.3744	67.6661	3.29e-07	7.22e-06	WBGene00019018	abts-3	AS_9_10	unc3-wt	7	0	3	64	43	6	0	3	40	24
7.84115	7.50228	78.5458	3.36e-07	7.26e-06	WBGene00009800	rrc-1	AS_9_10	unc3-wt	0	0	0	33	25	0	0	0	26	18
-8.07853	8.17088	69.9543	4.18e-07	8.93e-06	WBGene00016801	C50C3.5	AS_9_10	unc3-wt	52	25	20	0	0	22	6	15	0	0
3.81656	8.3525	64.4686	4.54e-07	9.58e-06	WBGene00018700	lmd-3	AS_9_10	unc3-wt	4	3	3	44	54	4	3	3	34	34
7.76688	7.43883	74.4338	4.66e-07	9.71e-06	WBGene00010060	F54E4.4	AS_9_10	unc3-wt	0	0	0	31	24	0	0	0	23	21
7.76193	7.44337	74.2935	4.72e-07	9.71e-06	WBGene00001987	hot-2	AS_9_10	unc3-wt	0	0	0	39	18	0	0	0	32	17
5.18877	7.55593	62.2167	5.74e-07	1.17e-05	WBGene00019904	twk-49	AS_9_10	unc3-wt	2	0	0	38	22	2	0	0	32	18
-3.70258	9.38152	59.7812	7.45e-07	1.5e-05	WBGene00022817	upp-1	AS_9_10	unc3-wt	139	44	52	7	5	52	20	35	6	5
5.10774	7.51616	59.2679	7.88e-07	1.57e-05	WBGene00019873	arrd-26	AS_9_10	unc3-wt	1	1	0	30	26	1	1	0	26	21
2.39826	12.2662	58.1566	8.91e-07	1.75e-05	WBGene00003747	nlp-9	AS_9_10	unc3-wt	157	80	144	946	551	39	16	39	104	60
5.79361	7.42553	57.7786	9.3e-07	1.8e-05	WBGene00011839	T19C4.5	AS_9_10	unc3-wt	0	1	0	34	20	0	1	0	26	16
4.1078	7.9368	56.7566	1.04e-06	2e-05	WBGene00017260	F08F3.1	AS_9_10	unc3-wt	2	0	4	47	30	2	0	4	37	23
3.65015	7.95672	56.3057	1.1e-06	2.08e-05	WBGene00018869	rfip-1	AS_9_10	unc3-wt	2	2	4	52	25	2	2	4	33	16
3.3374	8.11177	55.6326	1.19e-06	2.23e-05	WBGene00003247	mig-15	AS_9_10	unc3-wt	4	4	3	55	29	4	4	3	38	21
-7.55852	7.70636	59.0049	1.22e-06	2.26e-05	WBGene00020149	T01D1.4	AS_9_10	unc3-wt	39	9	23	0	0	22	8	17	0	0
7.5357	7.24577	62.3936	1.34e-06	2.46e-05	WBGene00201057	F08G5.19	AS_9_10	unc3-wt	0	0	0	27	20	0	0	0	25	15
3.24514	8.32553	54.4996	1.35e-06	2.46e-05	WBGene00006691	twk-40	AS_9_10	unc3-wt	7	5	2	56	40	7	5	2	40	27
-3.90339	8.1181	54.0176	1.43e-06	2.57e-05	WBGene00018214	F39H12.3	AS_9_10	unc3-wt	51	14	28	2	2	40	10	26	2	2
5.35775	7.76973	53.791	1.47e-06	2.61e-05	WBGene00019753	M03E7.1	AS_9_10	unc3-wt	0	2	0	51	21	0	2	0	34	16
-4.53989	8.29347	53.2564	1.57e-06	2.74e-05	WBGene00011587	anp-1	AS_9_10	unc3-wt	49	15	42	3	0	24	8	21	3	0
7.48945	7.21036	60.7531	1.57e-06	2.74e-05	WBGene00000059	acr-20	AS_9_10	unc3-wt	0	0	0	28	18	0	0	0	19	14
-5.22474	7.66933	51.1707	2.02e-06	3.48e-05	WBGene00008366	tpra-1	AS_9_10	unc3-wt	33	12	21	1	0	25	8	17	1	0
4.93718	7.40629	50.2948	2.25e-06	3.84e-05	WBGene00019167	H06I04.1	AS_9_10	unc3-wt	0	1	1	37	16	0	1	1	34	14
7.41316	7.15034	56.7518	2.35e-06	3.96e-05	WBGene00010329	pcdr-1	AS_9_10	unc3-wt	0	0	0	28	16	0	0	0	22	13
7.43972	7.17912	55.4904	2.67e-06	4.47e-05	WBGene00011251	glb-22	AS_9_10	unc3-wt	0	0	0	33	13	0	0	0	27	11
7.38402	7.12591	55.2295	2.75e-06	4.54e-05	WBGene00045395	F09F9.5	AS_9_10	unc3-wt	0	0	0	27	16	0	0	0	25	11
7.52088	7.22479	54.5095	2.96e-06	4.85e-05	WBGene00011326	T01D3.1	AS_9_10	unc3-wt	0	0	0	21	24	0	0	0	15	20
-5.26443	7.72649	47.9025	3.05e-06	4.95e-05	WBGene00009042	F22B5.4	AS_9_10	unc3-wt	34	15	19	0	1	18	11	11	0	1
7.36502	7.10748	53.8825	3.17e-06	5.09e-05	WBGene00020800	zig-10	AS_9_10	unc3-wt	0	0	0	25	17	0	0	0	20	14
-5.24299	7.70919	47.4353	3.24e-06	5.16e-05	WBGene00019488	K07D4.9	AS_9_10	unc3-wt	33	11	24	0	1	10	7	13	0	1
2.89138	8.22775	46.7851	3.53e-06	5.57e-05	WBGene00001538	gcy-12	AS_9_10	unc3-wt	6	4	6	43	41	6	4	6	30	26
5.42716	7.09275	46.3228	3.75e-06	5.87e-05	WBGene00011794	nep-21	AS_9_10	unc3-wt	1	0	0	26	15	1	0	0	21	10
7.32394	7.07561	52.0341	3.87e-06	5.99e-05	WBGene00015700	asp-9	AS_9_10	unc3-wt	0	0	0	25	16	0	0	0	22	14
7.3458	7.08868	51.9581	3.9e-06	5.99e-05	WBGene00044556	F38G1.3	AS_9_10	unc3-wt	0	0	0	23	18	0	0	0	18	16
7.35663	7.09522	51.4869	4.11e-06	6.25e-05	WBGene00007750	syg-2	AS_9_10	unc3-wt	0	0	0	22	19	0	0	0	18	18
2.1375	11.261	45.3754	4.26e-06	6.42e-05	WBGene00019593	K09F6.10	AS_9_10	unc3-wt	121	34	79	490	236	30	13	25	79	44
2.70444	9.2184	45.0085	4.48e-06	6.69e-05	WBGene00020561	T19C3.3	AS_9_10	unc3-wt	15	6	17	93	80	13	5	14	54	45
-3.4813	8.04219	44.253	4.97e-06	7.35e-05	WBGene00002081	ina-1	AS_9_10	unc3-wt	45	15	25	2	3	25	11	17	2	3
3.51741	7.6153	43.2581	5.7e-06	8.34e-05	WBGene00006690	twk-39	AS_9_10	unc3-wt	5	1	1	28	28	5	1	1	21	22
2.35047	12.4116	43.221	5.73e-06	8.34e-05	WBGene00020690	T22E5.1	AS_9_10	unc3-wt	274	45	176	1031	613	11	7	17	95	59
7.28414	7.03658	48.1868	5.98e-06	8.63e-05	WBGene00000053	acr-14	AS_9_10	unc3-wt	0	0	0	21	18	0	0	0	18	16
3.10812	7.62556	42.6815	6.18e-06	8.84e-05	WBGene00006801	unc-68	AS_9_10	unc3-wt	5	1	3	38	19	5	1	3	31	15
-5.20462	7.67602	42.3645	6.47e-06	9.17e-05	WBGene00004345	rgs-2	AS_9_10	unc3-wt	39	14	14	0	1	24	10	12	0	1
3.00156	9.20992	41.9671	6.84e-06	9.63e-05	WBGene00001898	his-24	AS_9_10	unc3-wt	11	3	18	92	85	9	3	14	53	41
3.81626	7.23855	41.7828	7.03e-06	9.8e-05	WBGene00010449	K01A11.1	AS_9_10	unc3-wt	2	1	1	26	17	2	1	1	24	16
5.37822	7.04139	40.9659	7.91e-06	0.000109426	WBGene00000238	bar-1	AS_9_10	unc3-wt	1	0	0	19	19	1	0	0	18	18
7.19297	6.97613	45.4166	8.33e-06	0.000113402	WBGene00011101	R07D5.2	AS_9_10	unc3-wt	0	0	0	25	13	0	0	0	21	11
7.19297	6.97613	45.4166	8.33e-06	0.000113402	WBGene00021589	Y46D2A.1	AS_9_10	unc3-wt	0	0	0	25	13	0	0	0	21	9
4.38219	7.70852	40.3714	8.63e-06	0.000116516	WBGene00008582	F08G5.3	AS_9_10	unc3-wt	0	0	4	44	22	0	0	4	34	15
-7.47293	7.62459	42.4506	8.7e-06	0.000116597	WBGene00010290	F58H1.7	AS_9_10	unc3-wt	31	20	11	0	0	11	4	6	0	0
7.32901	7.06324	44.383	9.46e-06	0.00012579	WBGene00185055	Y47D3B.12	AS_9_10	unc3-wt	0	0	0	17	22	0	0	0	14	12
3.98243	7.34485	39.6295	9.63e-06	0.000127012	WBGene00021983	npr-5	AS_9_10	unc3-wt	3	1	0	26	21	2	1	0	23	16
7.22382	7.01021	43.9618	9.98e-06	0.000130537	WBGene00171255	21ur-6778	AS_9_10	unc3-wt	0	0	0	30	10	0	0	0	25	10
-7.36047	7.53616	41.1246	1.04e-05	0.000135546	WBGene00008761	F13E9.12	AS_9_10	unc3-wt	45	6	14	0	0	16	3	7	0	0
-4.07676	7.88461	39.0137	1.06e-05	0.000136121	WBGene00015474	C05D9.7	AS_9_10	unc3-wt	47	10	23	3	0	33	9	18	3	0
2.65303	8.02514	38.3112	1.18e-05	0.000150073	WBGene00006809	unc-77	AS_9_10	unc3-wt	7	3	6	35	35	6	2	5	31	22
-2.76177	8.88476	38.2722	1.18e-05	0.000150073	WBGene00021326	Y34B4A.10	AS_9_10	unc3-wt	84	23	50	12	4	40	14	35	9	3
-6.01942	9.19161	38.1008	1.21e-05	0.000150669	WBGene00002253	lbp-1	AS_9_10	unc3-wt	129	6	95	2	0	38	4	47	2	0
3.79812	7.8974	38.1912	1.2e-05	0.000150669	WBGene00004337	rfc-1	AS_9_10	unc3-wt	1	0	6	52	23	1	0	6	33	15
-4.37861	7.70268	38.1389	1.21e-05	0.000150669	WBGene00017963	F31F4.17	AS_9_10	unc3-wt	36	6	27	1	1	23	6	24	1	1
5.37989	7.10459	38.0307	1.23e-05	0.000151189	WBGene00009333	zzz-1	AS_9_10	unc3-wt	0	1	0	31	11	0	1	0	21	8
2.81518	7.95211	37.8095	1.27e-05	0.000154181	WBGene00004773	sem-4	AS_9_10	unc3-wt	8	2	4	57	17	6	2	4	32	14
2.26044	9.02183	37.8257	1.27e-05	0.000154181	WBGene00010192	F57B7.2	AS_9_10	unc3-wt	25	7	12	91	55	20	7	10	50	33
3.87718	7.59839	37.5485	1.32e-05	0.000159392	WBGene00006445	tag-68	AS_9_10	unc3-wt	1	3	1	46	14	1	2	1	37	11
3.61324	7.53588	37.4048	1.35e-05	0.000161834	WBGene00006570	tig-2	AS_9_10	unc3-wt	4	2	0	32	22	4	2	0	26	19
7.14104	6.91863	40.5136	1.56e-05	0.000184001	WBGene00022530	ZC155.2	AS_9_10	unc3-wt	0	0	0	18	17	0	0	0	16	15
2.30074	8.70327	36.5037	1.56e-05	0.000184001	WBGene00007799	nrx-1	AS_9_10	unc3-wt	15	5	13	66	48	14	4	13	51	28
2.45252	8.12242	36.3168	1.6e-05	0.000188035	WBGene00003772	nlr-1	AS_9_10	unc3-wt	8	5	6	40	34	8	4	5	28	19
2.39989	8.47091	36.1884	1.64e-05	0.000190593	WBGene00015539	C06E7.2	AS_9_10	unc3-wt	9	7	9	54	42	8	6	7	37	24
-6.97788	7.2009	37.6682	1.71e-05	0.000198077	WBGene00020921	W01C8.5	AS_9_10	unc3-wt	17	10	17	0	0	11	7	14	0	0
2.00467	10.7012	35.3694	1.87e-05	0.000214433	WBGene00018376	F43C9.2	AS_9_10	unc3-wt	63	29	66	309	163	40	17	41	85	47
3.45605	8.03604	35.3206	1.88e-05	0.000214676	WBGene00006365	syg-1	AS_9_10	unc3-wt	3	0	7	35	41	2	0	6	32	28
7.09304	6.88224	38.9328	1.93e-05	0.000218802	WBGene00018215	igcm-1	AS_9_10	unc3-wt	0	0	0	18	16	0	0	0	14	15
-3.25832	9.72065	35.0815	1.96e-05	0.000220204	WBGene00001386	far-2	AS_9_10	unc3-wt	177	26	108	19	3	64	14	62	7	3
-4.34457	7.69324	34.8988	2.02e-05	0.000225363	WBGene00003735	nhx-8	AS_9_10	unc3-wt	33	15	17	0	2	22	7	14	0	2
3.60328	7.84652	34.6306	2.11e-05	0.000233942	WBGene00006651	tts-2	AS_9_10	unc3-wt	4	0	4	24	41	4	0	3	18	20
-4.84924	7.37225	34.5547	2.13e-05	0.000235336	WBGene00008315	C54G4.5	AS_9_10	unc3-wt	21	11	18	0	1	16	5	16	0	1
2.51999	7.83212	33.949	2.36e-05	0.00025848	WBGene00017298	toca-1	AS_9_10	unc3-wt	8	3	4	32	28	8	3	4	24	25
2.30216	9.02333	33.7635	2.43e-05	0.000264893	WBGene00009779	F46C5.2	AS_9_10	unc3-wt	14	8	18	87	58	13	6	17	54	33
-7.4676	7.63133	35.244	2.47e-05	0.000267772	WBGene00003171	mec-7	AS_9_10	unc3-wt	55	6	11	0	0	25	5	9	0	0
2.85047	7.61077	33.6087	2.5e-05	0.000268393	WBGene00006970	zag-1	AS_9_10	unc3-wt	3	2	5	35	19	2	2	5	24	13
-6.82726	7.08114	34.9541	2.59e-05	0.000276601	WBGene00235291	C01G5.25	AS_9_10	unc3-wt	19	7	15	0	0	13	5	10	0	0
2.26888	8.94885	33.1081	2.72e-05	0.000288375	WBGene00002123	inx-1	AS_9_10	unc3-wt	15	11	12	78	57	12	10	10	45	35
2.16206	12.271	33.0077	2.76e-05	0.000291498	WBGene00006633	tsp-7	AS_9_10	unc3-wt	292	105	69	862	564	66	27	51	100	56
3.30271	7.28241	32.4839	3.02e-05	0.000316816	WBGene00014065	ZK673.11	AS_9_10	unc3-wt	4	1	1	21	21	4	1	1	18	15
2.48187	9.09217	32.1821	3.18e-05	0.000331677	WBGene00021534	mvk-1	AS_9_10	unc3-wt	19	13	6	93	63	17	10	6	56	39
3.26283	7.54696	32.0414	3.26e-05	0.000337777	WBGene00008997	lgc-31	AS_9_10	unc3-wt	7	0	1	33	21	6	0	1	28	18
4.39375	6.93651	31.9793	3.3e-05	0.000339356	WBGene00007614	gnrr-2	AS_9_10	unc3-wt	1	0	1	19	15	1	0	1	11	13
5.21011	6.93037	31.9192	3.33e-05	0.000340838	WBGene00006790	unc-55	AS_9_10	unc3-wt	0	0	1	16	18	0	0	1	15	15
2.03779	9.76419	31.7721	3.42e-05	0.000344999	WBGene00006756	unc-17	AS_9_10	unc3-wt	45	10	31	142	96	28	9	27	76	47
7.02001	6.85655	34.97	3.41e-05	0.000344999	WBGene00006985	zig-8	AS_9_10	unc3-wt	0	0	0	27	8	0	0	0	22	7
2.54073	9.15815	31.7462	3.43e-05	0.000344999	WBGene00006407	lim-9	AS_9_10	unc3-wt	21	13	5	110	59	16	9	4	61	36
4.42628	7.0054	31.0231	3.9e-05	0.000389492	WBGene00006306	sue-1	AS_9_10	unc3-wt	0	1	1	21	15	0	1	1	21	12
4.38735	6.95772	30.9716	3.94e-05	0.000390759	WBGene00019199	H14E04.2	AS_9_10	unc3-wt	1	1	0	22	13	1	1	0	20	12
3.33225	7.30088	30.0488	4.64e-05	0.000458402	WBGene00004202	pry-1	AS_9_10	unc3-wt	4	1	1	18	24	4	1	1	15	16
2.52438	7.55141	29.903	4.77e-05	0.000467963	WBGene00004370	rig-3	AS_9_10	unc3-wt	7	2	3	33	17	6	2	3	28	16
2.3373	9.11172	29.5637	5.07e-05	0.000494982	WBGene00007219	nlp-38	AS_9_10	unc3-wt	27	3	17	79	73	11	3	9	46	38
-2.51193	8.79544	29.4922	5.14e-05	0.000495783	WBGene00009888	F49E2.5	AS_9_10	unc3-wt	66	29	43	15	3	39	20	38	14	3
6.89103	6.74646	32.3004	5.13e-05	0.000495783	WBGene00022518	zfh-2	AS_9_10	unc3-wt	0	0	0	21	10	0	0	0	17	10
-3.96073	7.32883	29.278	5.35e-05	0.000512777	WBGene00016539	madd-2	AS_9_10	unc3-wt	28	8	14	2	0	26	8	12	2	0
6.89765	6.7353	31.966	5.41e-05	0.000515856	WBGene00008481	E04D5.2	AS_9_10	unc3-wt	0	0	0	17	13	0	0	0	16	11
-2.45317	10.4403	28.9559	5.67e-05	0.000535158	WBGene00011156	rbm-3.2	AS_9_10	unc3-wt	169	52	228	33	24	67	27	101	24	17
-2.52744	8.90564	28.9662	5.66e-05	0.000535158	WBGene00044544	F26F12.8	AS_9_10	unc3-wt	50	33	59	14	5	25	13	33	10	5
2.44022	7.69877	28.7657	5.88e-05	0.000544142	WBGene00007664	seb-3	AS_9_10	unc3-wt	7	3	4	27	26	6	3	4	24	20
6.86555	6.72081	31.4248	5.9e-05	0.000544142	WBGene00004077	pop-1	AS_9_10	unc3-wt	0	0	0	19	11	0	0	0	18	10
6.87512	6.73931	31.4241	5.9e-05	0.000544142	WBGene00004889	smp-1	AS_9_10	unc3-wt	0	0	0	22	9	0	0	0	20	9
6.86555	6.72081	31.4248	5.9e-05	0.000544142	WBGene00010722	K09E4.4	AS_9_10	unc3-wt	0	0	0	19	11	0	0	0	16	6
2.37068	7.91937	28.4565	6.23e-05	0.000571537	WBGene00015743	soap-1	AS_9_10	unc3-wt	12	3	3	33	30	9	3	3	29	20
1.98863	9.41505	28.4161	6.28e-05	0.000572786	WBGene00006068	sto-6	AS_9_10	unc3-wt	38	8	23	105	77	28	7	21	61	44
-2.37707	8.85071	28.3664	6.34e-05	0.00057506	WBGene00004481	rps-12	AS_9_10	unc3-wt	64	22	58	15	5	39	12	41	12	4
-6.66912	6.96115	29.4619	6.44e-05	0.000581224	WBGene00219313	C17E4.20	AS_9_10	unc3-wt	21	5	12	0	0	17	4	10	0	0
5.05727	6.81904	27.883	6.94e-05	0.000623491	WBGene00009793	pkn-1	AS_9_10	unc3-wt	0	0	1	16	15	0	0	1	11	12
6.83271	6.70634	30.082	7.35e-05	0.00065614	WBGene00001615	glr-4	AS_9_10	unc3-wt	0	0	0	21	9	0	0	0	19	8
6.82321	6.68714	29.9859	7.46e-05	0.000663203	WBGene00000058	acr-19	AS_9_10	unc3-wt	0	0	0	18	11	0	0	0	17	11
6.88909	6.71647	29.9301	7.53e-05	0.000665883	WBGene00011512	T05H10.8	AS_9_10	unc3-wt	0	0	0	14	15	0	0	0	14	12
-2.85332	8.73875	27.1074	8.06e-05	0.000708678	WBGene00003934	pat-10	AS_9_10	unc3-wt	63	19	57	13	1	5	2	9	9	1
3.6543	7.13001	26.8414	8.49e-05	0.000742475	WBGene00015418	pac-1	AS_9_10	unc3-wt	1	0	3	29	11	1	0	3	26	10
2.6372	7.96522	26.777	8.6e-05	0.000748008	WBGene00006424	ctbp-1	AS_9_10	unc3-wt	4	3	8	28	37	4	3	5	22	25
2.40908	7.51288	26.5831	8.93e-05	0.000770735	WBGene00012124	T28D6.4	AS_9_10	unc3-wt	5	3	4	30	17	5	3	4	27	13
6.78936	6.67252	28.9099	8.95e-05	0.000770735	WBGene00044743	crb-3	AS_9_10	unc3-wt	0	0	0	20	9	0	0	0	20	7
-2.18869	8.6317	26.5322	9.02e-05	0.000772861	WBGene00010174	F56H9.2	AS_9_10	unc3-wt	57	20	44	14	5	40	9	30	14	5
3.26403	7.09841	26.4677	9.14e-05	0.00077487	WBGene00006836	unc-112	AS_9_10	unc3-wt	2	2	1	20	16	2	2	1	17	13
6.81398	6.66737	28.7941	9.13e-05	0.00077487	WBGene00018392	insc-1	AS_9_10	unc3-wt	0	0	0	15	13	0	0	0	14	12
1.66004	11.1376	26.2935	9.45e-05	0.000794006	WBGene00018560	F47D12.3	AS_9_10	unc3-wt	104	47	104	390	208	44	10	42	98	55
1.77258	9.78138	26.3006	9.44e-05	0.000794006	WBGene00006741	unc-1	AS_9_10	unc3-wt	51	19	26	127	98	37	15	25	71	44
2.06669	8.62195	26.0811	9.86e-05	0.0008241	WBGene00015217	tes-1	AS_9_10	unc3-wt	11	9	13	58	44	9	8	13	44	32
3.80911	6.90724	26.0221	9.98e-05	0.000829723	WBGene00007486	C09G1.4	AS_9_10	unc3-wt	2	0	1	22	11	2	0	1	20	10
2.29247	7.80351	25.8382	0.000103517	0.000856551	WBGene00001980	hmr-1	AS_9_10	unc3-wt	9	1	7	34	24	8	1	6	28	18
7.00217	6.8587	27.6744	0.000110862	0.000912856	WBGene00017464	sulp-2	AS_9_10	unc3-wt	0	0	0	32	4	0	0	0	24	4
3.84583	6.94119	25.3849	0.000113405	0.000929263	WBGene00269429	H43I07.4	AS_9_10	unc3-wt	2	1	0	18	15	2	1	0	15	14
2.05498	8.72609	25.2106	0.000117489	0.000948903	WBGene00014074	ZK757.2	AS_9_10	unc3-wt	21	10	7	58	51	17	9	6	45	34
2.68864	7.51156	25.2456	0.000116655	0.000948903	WBGene00008951	F19C6.2	AS_9_10	unc3-wt	9	1	1	29	20	8	1	1	22	17
6.75251	6.62454	27.3693	0.000117	0.000948903	WBGene00010522	K03A11.5	AS_9_10	unc3-wt	0	0	0	15	12	0	0	0	14	11
6.77018	6.63202	27.3009	0.000118428	0.000951933	WBGene00001519	gar-3	AS_9_10	unc3-wt	0	0	0	14	13	0	0	0	14	13
6.73469	6.61706	27.2663	0.000119158	0.000953266	WBGene00011996	T24F1.4	AS_9_10	unc3-wt	0	0	0	16	11	0	0	0	15	11
-3.82919	8.88041	25.0102	0.000122386	0.000974473	WBGene00015750	C14A11.5	AS_9_10	unc3-wt	83	8	79	8	0	53	6	54	6	0
2.52101	7.33733	24.7049	0.000130299	0.00103261	WBGene00011990	T24D5.2	AS_9_10	unc3-wt	5	1	4	28	14	5	1	4	21	12
-2.48315	8.64961	24.2899	0.000141993	0.00112002	WBGene00004409	rla-1	AS_9_10	unc3-wt	62	12	56	12	4	41	11	39	11	4
-4.60412	10.2586	24.1486	0.000146239	0.00114815	WBGene00013882	msa-1	AS_9_10	unc3-wt	21	94	244	11	2	6	4	12	6	1
-1.80968	11.0429	24.0738	0.000148545	0.00116085	WBGene00003753	nlp-15	AS_9_10	unc3-wt	397	110	175	103	35	79	24	72	49	19
1.95166	8.55054	23.6836	0.000161258	0.00125439	WBGene00019592	K09F6.9	AS_9_10	unc3-wt	21	3	13	71	30	13	2	8	38	15
-6.78502	7.06398	24.4173	0.00016577	0.00128357	WBGene00003566	ncx-1	AS_9_10	unc3-wt	31	2	11	0	0	26	2	10	0	0
4.90177	6.70692	23.4654	0.000168895	0.001297	WBGene00010258	F58E6.11	AS_9_10	unc3-wt	0	0	1	15	13	0	0	1	14	11
-6.77602	7.02792	24.3195	0.000169041	0.001297	WBGene00012833	Y43F8C.11	AS_9_10	unc3-wt	9	8	20	0	0	7	6	17	0	0
1.78382	8.62542	23.3618	0.000172665	0.00131811	WBGene00019188	H11E01.3	AS_9_10	unc3-wt	24	6	12	69	33	19	4	10	49	24
-2.72948	7.61809	23.3431	0.000173354	0.00131811	WBGene00019177	H10D18.1	AS_9_10	unc3-wt	35	6	20	4	2	27	5	16	4	2
1.91884	8.5979	22.9093	0.000190272	0.00144026	WBGene00003961	pct-1	AS_9_10	unc3-wt	18	4	16	51	46	16	4	14	41	33
1.7773	8.95766	22.6693	0.000200425	0.00151035	WBGene00002178	jnk-1	AS_9_10	unc3-wt	24	12	15	67	56	18	9	14	47	40
-7.7807	7.90726	23.2068	0.000211927	0.00158993	WBGene00304813	F07G6.11	AS_9_10	unc3-wt	44	0	42	0	0	8	0	5	0	0
6.61294	6.55041	24.0058	0.000218134	0.00161497	WBGene00021897	ser-6	AS_9_10	unc3-wt	0	0	0	19	7	0	0	0	15	7
-3.72724	7.1379	22.3103	0.000216774	0.00161497	WBGene00044442	T08A9.13	AS_9_10	unc3-wt	18	7	16	2	0	15	7	15	2	0
-6.49418	6.79984	23.0671	0.000218135	0.00161497	WBGene00008889	F16D3.6	AS_9_10	unc3-wt	12	8	11	0	0	11	7	9	0	0
-1.84613	9.17131	22.1454	0.000224782	0.00165691	WBGene00021614	Y47A7.2	AS_9_10	unc3-wt	93	28	56	22	12	34	13	34	13	9
-3.09476	7.72066	22.0257	0.000230799	0.00169386	WBGene00019407	lect-2	AS_9_10	unc3-wt	38	4	26	2	3	25	3	23	2	3
2.06228	7.59655	21.615	0.000252881	0.00184789	WBGene00021362	fmil-1	AS_9_10	unc3-wt	8	2	6	31	17	7	2	6	25	14
-2.35472	8.11384	21.5088	0.00025897	0.00188423	WBGene00022611	ZC449.1	AS_9_10	unc3-wt	33	11	38	5	6	25	8	32	5	6
-2.1134	8.01077	21.44	0.000263004	0.00190136	WBGene00016343	cnnm-3	AS_9_10	unc3-wt	38	18	18	7	5	30	15	14	5	5
-2.22273	7.84203	21.4303	0.000263577	0.00190136	WBGene00020952	kel-8	AS_9_10	unc3-wt	34	9	25	7	3	24	9	23	4	2
3.70893	6.84581	21.3785	0.000266665	0.00191545	WBGene00020506	dop-3	AS_9_10	unc3-wt	1	0	2	16	14	1	0	1	13	7
6.55075	6.48887	22.8628	0.000273124	0.00195353	WBGene00006412	nlg-1	AS_9_10	unc3-wt	0	0	0	15	9	0	0	0	13	6
-7.00674	7.22175	21.8357	0.000282736	0.00201375	WBGene00044028	nlp-63	AS_9_10	unc3-wt	7	8	28	0	0	5	1	8	0	0
-6.39507	6.73364	21.5977	0.000297588	0.00211063	WBGene00000280	cah-2	AS_9_10	unc3-wt	15	7	8	0	0	12	6	8	0	0
1.3973	11.0516	20.8089	0.000303482	0.00214342	WBGene00009958	madd-4	AS_9_10	unc3-wt	135	56	85	342	186	60	23	59	94	56
-4.19823	7.57435	20.7787	0.000305589	0.00214486	WBGene00009069	F23A7.4	AS_9_10	unc3-wt	38	2	24	0	2	7	2	10	0	2
-1.88276	9.26134	20.7696	0.000306227	0.00214486	WBGene00016321	tppp-1	AS_9_10	unc3-wt	88	39	55	28	9	51	21	42	23	8
6.57425	6.53541	21.9842	0.000326277	0.00227585	WBGene00017255	F08D12.12	AS_9_10	unc3-wt	0	0	0	21	5	0	0	0	20	4
1.6683	8.79519	20.4493	0.000329656	0.00228996	WBGene00006815	unc-83	AS_9_10	unc3-wt	20	11	16	72	39	12	7	14	49	25
6.50991	6.4735	21.8887	0.000332735	0.00230187	WBGene00010191	dmsr-1	AS_9_10	unc3-wt	0	0	0	17	7	0	0	0	17	6
2.47378	7.21077	20.3629	0.000336322	0.00231719	WBGene00006747	unc-7	AS_9_10	unc3-wt	4	2	3	28	10	4	2	3	22	9
-1.87811	9.15134	19.8916	0.000375437	0.00257617	WBGene00000288	cal-4	AS_9_10	unc3-wt	90	32	50	14	17	52	16	36	12	15
-3.6935	7.90992	19.8429	0.000379767	0.00258486	WBGene00007944	C34F6.10	AS_9_10	unc3-wt	29	32	8	3	1	19	14	5	3	1
1.63528	8.25273	19.8473	0.000379373	0.00258486	WBGene00007041	tag-180	AS_9_10	unc3-wt	14	8	10	47	26	13	6	10	40	21
1.95232	9.756	19.7638	0.000386911	0.00262292	WBGene00012125	T28D6.5	AS_9_10	unc3-wt	36	29	13	135	95	30	17	12	76	46
-2.58962	7.30021	19.7188	0.000391041	0.00262979	WBGene00010884	M7.8	AS_9_10	unc3-wt	24	8	13	3	2	12	5	10	2	2
2.19404	7.69503	19.7299	0.000390021	0.00262979	WBGene00011827	T19A6.1	AS_9_10	unc3-wt	6	1	9	30	22	6	1	9	23	19
1.64573	8.48262	19.6187	0.000400418	0.00268216	WBGene00017314	lgc-39	AS_9_10	unc3-wt	21	9	9	48	37	14	6	8	37	28
1.82497	9.0621	19.4846	0.000413373	0.002758	WBGene00017834	F26F12.3	AS_9_10	unc3-wt	28	6	23	62	69	19	4	19	40	32
-1.41589	11.249	19.2735	0.000434732	0.00288908	WBGene00017671	pgal-1	AS_9_10	unc3-wt	367	129	223	110	76	84	33	90	61	41
-1.49562	12.1617	19.1357	0.000449351	0.00297453	WBGene00000277	cab-1	AS_9_10	unc3-wt	886	221	353	236	114	97	41	108	89	48
-1.92596	9.33791	19.058	0.000457833	0.00301884	WBGene00009158	F26E4.3	AS_9_10	unc3-wt	92	39	63	32	7	20	8	23	19	6
2.08436	7.67404	19.0163	0.000462456	0.00303745	WBGene00015408	C03H5.6	AS_9_10	unc3-wt	11	4	2	28	22	10	4	2	24	18
1.6399	8.14281	18.9318	0.000471998	0.0030843	WBGene00009917	glb-18	AS_9_10	unc3-wt	18	5	8	37	29	12	4	8	30	19
2.03574	8.73012	18.9209	0.000473242	0.0030843	WBGene00011283	ttbk-7	AS_9_10	unc3-wt	13	15	7	61	48	12	11	7	43	28
-2.75388	9.25385	18.8531	0.000481075	0.00311132	WBGene00001452	flp-9	AS_9_10	unc3-wt	43	28	114	19	3	20	5	23	6	3
6.42112	6.39965	20.1487	0.000480278	0.00311132	WBGene00000406	cdk-4	AS_9_10	unc3-wt	0	0	0	14	8	0	0	0	12	8
1.58856	11.8581	18.7758	0.00049019	0.00315817	WBGene00006999	zyx-1	AS_9_10	unc3-wt	344	54	115	707	297	61	19	57	101	60
-1.85102	8.09236	18.7401	0.000494473	0.00317365	WBGene00011144	R08D7.4	AS_9_10	unc3-wt	34	13	30	9	6	31	11	27	7	6
1.4458	9.94614	18.6876	0.000500825	0.00320225	WBGene00006812	unc-80	AS_9_10	unc3-wt	60	22	43	138	99	40	14	31	64	40
-2.08216	8.70768	18.6653	0.000503561	0.00320759	WBGene00044677	ZK353.10	AS_9_10	unc3-wt	45	22	55	18	4	36	13	28	16	4
-1.63879	9.82077	18.5674	0.000515746	0.00327285	WBGene00009881	F49C12.12	AS_9_10	unc3-wt	124	45	99	45	18	68	23	60	36	13
1.47967	9.877	18.4723	0.000527909	0.00333749	WBGene00014294	C53C7.5	AS_9_10	unc3-wt	58	18	43	128	98	34	13	35	65	42
-6.49357	6.79133	18.9934	0.000533685	0.00336142	WBGene00022635	ZC581.9	AS_9_10	unc3-wt	7	7	16	0	0	6	5	14	0	0
-6.40465	6.71279	18.7739	0.000561823	0.00352549	WBGene00016319	C32D5.12	AS_9_10	unc3-wt	10	10	8	0	0	10	8	8	0	0
-1.95024	8.08482	18.1225	0.000575486	0.00359785	WBGene00000857	cwn-1	AS_9_10	unc3-wt	50	15	16	8	6	36	10	13	7	5
3.92044	6.60519	18.0533	0.000585465	0.0036209	WBGene00008869	F15G9.6	AS_9_10	unc3-wt	1	0	1	16	9	1	0	1	13	9
2.07971	7.39451	18.0523	0.000585607	0.0036209	WBGene00006066	sto-4	AS_9_10	unc3-wt	6	4	3	24	16	6	4	3	20	11
-6.34961	6.68351	18.5997	0.000585349	0.0036209	WBGene00008522	nlp-59	AS_9_10	unc3-wt	13	9	6	0	0	11	5	6	0	0
6.44724	6.45052	19.1378	0.000599887	0.00369565	WBGene00010137	ztf-26	AS_9_10	unc3-wt	0	0	0	20	4	0	0	0	19	4
1.28063	11.3176	17.9403	0.000602165	0.0036962	WBGene00015619	C08G9.1	AS_9_10	unc3-wt	182	59	120	384	228	72	30	81	98	55
6.36318	6.3569	19.0434	0.000612708	0.00374728	WBGene00044557	ZC13.10	AS_9_10	unc3-wt	0	0	0	13	8	0	0	0	11	6
-1.72632	8.29771	17.8373	0.000617858	0.00376514	WBGene00001426	fkb-1	AS_9_10	unc3-wt	39	14	36	12	7	33	9	31	12	7
-4.19793	6.83417	17.7763	0.000627377	0.0038094	WBGene00019224	gnrr-5	AS_9_10	unc3-wt	20	6	7	1	0	15	4	7	1	0
1.53398	9.14017	17.6609	0.000645837	0.00390743	WBGene00000980	dhs-17	AS_9_10	unc3-wt	33	10	25	77	58	24	7	20	49	36
-6.33326	6.72597	18.0031	0.000674819	0.00406819	WBGene00017035	D1065.3	AS_9_10	unc3-wt	22	2	8	0	0	18	1	7	0	0
-6.29278	6.68519	17.8907	0.000693358	0.00416508	WBGene00020801	T25D10.4	AS_9_10	unc3-wt	17	2	11	0	0	13	2	10	0	0
4.61364	6.46212	17.2936	0.000708757	0.0042275	WBGene00001991	hot-6	AS_9_10	unc3-wt	1	0	0	11	11	1	0	0	11	10
3.13644	6.75914	17.3073	0.000706297	0.0042275	WBGene00015301	C01F1.6	AS_9_10	unc3-wt	2	1	1	17	10	2	1	1	15	10
1.61998	8.44027	17.1982	0.000726213	0.00431636	WBGene00002262	ldh-1	AS_9_10	unc3-wt	18	11	8	58	27	16	4	8	41	24
4.5836	6.49429	17.163	0.000732775	0.00432491	WBGene00015650	pkg-2	AS_9_10	unc3-wt	0	0	1	14	9	0	0	1	12	8
2.21154	7.48993	17.1697	0.000731538	0.00432491	WBGene00017184	ncam-1	AS_9_10	unc3-wt	10	2	2	19	24	10	2	2	18	19
-1.80617	8.78161	17.1471	0.000735766	0.00432743	WBGene00019607	K10B2.4	AS_9_10	unc3-wt	45	23	56	16	10	35	17	40	14	10
-2.1968	10.2378	16.9853	0.000766944	0.00449514	WBGene00009119	ndk-1	AS_9_10	unc3-wt	215	26	176	51	12	70	14	83	37	8
-1.64972	9.49862	16.9602	0.000771915	0.00450862	WBGene00021952	vha-19	AS_9_10	unc3-wt	128	36	59	37	13	63	22	40	28	10
-4.59134	7.15345	16.7112	0.000823235	0.00479179	WBGene00009743	sptf-1	AS_9_10	unc3-wt	38	1	9	1	0	11	1	8	1	0
1.47657	8.22312	16.2292	0.000933846	0.00540539	WBGene00006742	unc-2	AS_9_10	unc3-wt	17	5	13	47	23	15	4	12	37	18
-4.17462	6.84785	16.2195	0.000936244	0.00540539	WBGene00006064	sto-2	AS_9_10	unc3-wt	20	7	6	0	1	16	6	6	0	1
-2.40928	7.7413	16.2114	0.000938258	0.00540539	WBGene00016788	C49G7.10	AS_9_10	unc3-wt	20	21	16	4	4	12	7	9	3	4
4.72461	6.54853	16.1699	0.000948587	0.00544631	WBGene00008570	kcnl-2	AS_9_10	unc3-wt	0	0	1	7	16	0	0	1	7	16
4.554	6.50137	16.116	0.000962201	0.00550575	WBGene00019643	K11C4.2	AS_9_10	unc3-wt	0	1	0	14	9	0	1	0	10	9
2.46215	7.0865	16.0853	0.000970052	0.00553192	WBGene00020125	cest-19	AS_9_10	unc3-wt	3	3	2	16	16	3	3	2	15	15
-2.58488	7.4635	16.0257	0.000985516	0.00560118	WBGene00018562	F47D12.6	AS_9_10	unc3-wt	26	11	14	6	0	16	10	12	5	0
1.50897	8.20857	15.956	0.00100396	0.00566782	WBGene00000284	cah-6	AS_9_10	unc3-wt	16	9	8	42	26	16	9	5	34	21
1.66392	9.66959	15.9573	0.00100361	0.00566782	WBGene00003106	mab-9	AS_9_10	unc3-wt	58	23	13	115	88	36	15	12	61	44
-1.58922	9.53981	15.9393	0.00100841	0.005674	WBGene00007647	C17E4.10	AS_9_10	unc3-wt	133	37	58	25	24	56	17	49	21	18
1.65298	8.66021	15.7081	0.00107271	0.00601571	WBGene00010796	clip-1	AS_9_10	unc3-wt	27	11	7	51	45	24	9	7	39	31
1.56956	7.87598	15.6752	0.00108222	0.00604896	WBGene00020762	zer-1	AS_9_10	unc3-wt	11	5	9	35	19	10	4	8	29	18
-2.935	7.00654	15.5036	0.00113344	0.00625243	WBGene00018639	tbc-16	AS_9_10	unc3-wt	16	7	12	1	2	15	7	10	1	2
4.47003	6.38946	15.5126	0.00113071	0.00625243	WBGene00219559	linc-5	AS_9_10	unc3-wt	1	0	0	14	7	1	0	0	12	6
3.51395	6.77857	15.5248	0.00112696	0.00625243	WBGene00003849	odr-2	AS_9_10	unc3-wt	1	2	0	22	7	1	2	0	11	6
-1.86502	8.85163	15.5083	0.001132	0.00625243	WBGene00001910	C50F4.6	AS_9_10	unc3-wt	72	12	60	15	11	42	8	40	11	10
6.1898	6.25073	16.4007	0.00113787	0.00625643	WBGene00022823	ZK813.4	AS_9_10	unc3-wt	0	0	0	13	6	0	0	0	12	6
-6.20969	6.58622	15.8386	0.00115809	0.00634691	WBGene00010472	cdr-7	AS_9_10	unc3-wt	14	8	4	0	0	10	2	4	0	0
2.09035	7.16811	15.3792	0.00117229	0.00640398	WBGene00012894	tbc-17	AS_9_10	unc3-wt	6	2	3	18	15	6	2	3	18	14
-1.80304	7.97273	15.194	0.00123292	0.00671348	WBGene00018654	F49H12.3	AS_9_10	unc3-wt	32	9	30	8	6	26	8	23	8	6
1.82125	8.14713	15.0021	0.00129949	0.00705321	WBGene00022786	ZK652.8	AS_9_10	unc3-wt	18	8	2	44	26	16	7	2	36	19
1.82403	7.61876	14.9778	0.00130821	0.00707774	WBGene00016995	acly-1	AS_9_10	unc3-wt	8	4	6	20	24	8	4	6	16	16
3.16447	6.75207	14.958	0.00131536	0.00709371	WBGene00022718	ZK370.4	AS_9_10	unc3-wt	3	1	0	17	10	3	1	0	15	10
2.45726	6.9259	14.84	0.0013589	0.00730517	WBGene00019183	npr-30	AS_9_10	unc3-wt	3	2	2	19	10	3	1	2	14	8
-1.48173	9.60894	14.8196	0.0013666	0.00732326	WBGene00012140	T28F4.5	AS_9_10	unc3-wt	94	54	66	38	20	43	25	47	29	16
-4.09067	6.73541	14.8077	0.0013711	0.00732411	WBGene00013662	Y105C5B.25	AS_9_10	unc3-wt	15	8	6	1	0	10	8	5	1	0
-1.87776	7.59925	14.7716	0.0013849	0.0073745	WBGene00015115	B0286.1	AS_9_10	unc3-wt	24	12	16	6	4	21	8	14	4	4
1.46626	8.36961	14.7388	0.00139756	0.00739746	WBGene00018837	F54G2.1	AS_9_10	unc3-wt	20	4	16	41	34	17	4	14	35	25
1.50799	7.94163	14.7257	0.00140264	0.00739746	WBGene00018462	F45E1.1	AS_9_10	unc3-wt	16	5	7	39	18	13	5	6	32	17
-1.65352	8.42057	14.7152	0.00140674	0.00739746	WBGene00004923	snt-3	AS_9_10	unc3-wt	37	27	27	15	7	27	16	21	15	6
1.62764	8.13736	14.7283	0.00140163	0.00739746	WBGene00016630	acer-1	AS_9_10	unc3-wt	20	7	4	46	22	17	5	4	35	16
-2.34272	7.31987	14.6813	0.00142006	0.00744429	WBGene00001494	frm-8	AS_9_10	unc3-wt	29	4	14	4	2	22	4	14	4	2
-2.14562	7.55877	14.6467	0.0014338	0.00749304	WBGene00022788	slc-17.7	AS_9_10	unc3-wt	27	13	12	3	5	21	9	10	3	4
-6.28642	6.67651	14.9062	0.00148012	0.00769132	WBGene00001123	dyf-7	AS_9_10	unc3-wt	22	6	2	0	0	18	5	2	0	0
1.54676	8.11406	14.531	0.00148085	0.00769132	WBGene00195073	F02E11.7	AS_9_10	unc3-wt	16	6	9	28	33	14	5	9	25	24
1.56637	8.15453	14.5154	0.00148733	0.00770126	WBGene00012099	acc-4	AS_9_10	unc3-wt	13	6	12	29	34	12	6	12	25	27
3.49488	6.6589	14.4019	0.00153542	0.00792598	WBGene00012941	Y47D3B.4	AS_9_10	unc3-wt	3	0	0	18	8	2	0	0	15	8
-1.42569	9.79954	14.3357	0.00156427	0.00805024	WBGene00019327	zip-2	AS_9_10	unc3-wt	132	54	69	34	31	56	22	41	21	18
1.57886	8.32524	14.3168	0.00157263	0.00805334	WBGene00004831	slo-2	AS_9_10	unc3-wt	19	11	5	45	30	13	8	5	34	23
-6.07465	6.51595	14.6763	0.00157441	0.00805334	WBGene00006634	tsp-8	AS_9_10	unc3-wt	12	2	11	0	0	8	2	10	0	0
-6.73949	6.96265	14.6155	0.00160048	0.0081374	WBGene00018988	F56F11.1	AS_9_10	unc3-wt	6	20	6	0	0	5	7	4	0	0
-1.45724	9.05456	14.255	0.00160028	0.0081374	WBGene00006913	vha-4	AS_9_10	unc3-wt	85	29	40	25	14	51	20	35	21	13
-4.29838	6.91644	14.1528	0.00164722	0.00834988	WBGene00008865	F15G9.1	AS_9_10	unc3-wt	6	8	18	0	1	5	4	12	0	1
1.34725	8.80726	14.0838	0.00167982	0.00848962	WBGene00004719	sad-1	AS_9_10	unc3-wt	26	12	18	61	41	23	8	16	40	27
6.12982	6.17879	14.7756	0.00171445	0.00863878	WBGene00003907	paf-2	AS_9_10	unc3-wt	0	0	0	8	9	0	0	0	7	9
-1.43329	10.5651	13.8882	0.00177618	0.00892318	WBGene00021350	Y37E3.8	AS_9_10	unc3-wt	186	60	197	82	37	75	26	94	47	25
1.57083	7.76453	13.8552	0.00179303	0.00898111	WBGene00009825	F47G4.4	AS_9_10	unc3-wt	10	4	9	26	22	9	4	9	23	18
3.82687	6.53102	13.8219	0.00181027	0.00904062	WBGene00022348	Y82E9BR.16	AS_9_10	unc3-wt	2	0	0	19	5	1	0	0	17	5
-2.14546	7.74662	13.7945	0.00182453	0.00908496	WBGene00003371	mlc-3	AS_9_10	unc3-wt	20	12	27	9	1	5	5	14	7	1
-1.35908	9.96958	13.7589	0.00184333	0.00915162	WBGene00000534	cpi-2	AS_9_10	unc3-wt	118	55	105	55	26	61	32	67	41	21
-2.56023	7.44401	13.7448	0.00185083	0.00916186	WBGene00019205	kcc-2	AS_9_10	unc3-wt	21	15	12	6	0	20	13	11	5	0
-1.58864	8.80509	13.6878	0.00188142	0.00928608	WBGene00019719	M01H9.3	AS_9_10	unc3-wt	71	15	48	15	14	43	11	31	14	13
4.50229	6.40251	13.6507	0.0019017	0.00935881	WBGene00021510	frpr-19	AS_9_10	unc3-wt	0	0	1	7	13	0	0	1	6	10
-1.23023	13.5974	13.6002	0.00192966	0.00946878	WBGene00011392	sbt-1	AS_9_10	unc3-wt	1941	512	1267	735	363	98	45	136	101	59
-1.99132	7.88358	13.5744	0.00194412	0.00950764	WBGene00009177	F26H9.5	AS_9_10	unc3-wt	27	22	14	9	3	15	11	11	6	3
1.4469	8.80362	13.566	0.00194884	0.00950764	WBGene00000286	cal-2	AS_9_10	unc3-wt	18	10	24	65	40	15	7	17	38	24
1.74613	7.86449	13.4826	0.00199659	0.0097125	WBGene00020195	T03G6.3	AS_9_10	unc3-wt	17	5	2	36	20	12	4	1	30	17
-5.99322	6.47808	13.7703	0.0020187	0.00979186	WBGene00004777	ser-2	AS_9_10	unc3-wt	17	2	6	0	0	11	2	6	0	0
-2.16613	7.38358	13.2957	0.00210838	0.0101976	WBGene00015814	oatr-1	AS_9_10	unc3-wt	20	14	10	4	3	7	5	5	4	3
-1.42234	9.9021	13.2851	0.00211496	0.0102001	WBGene00004479	rps-10	AS_9_10	unc3-wt	112	41	120	43	29	52	26	71	34	20
-1.22919	10.8021	13.2126	0.00216036	0.0103599	WBGene00002048	ida-1	AS_9_10	unc3-wt	263	106	135	107	50	74	36	78	60	32
-1.74441	9.7033	13.2178	0.00215706	0.0103599	WBGene00012179	W01D2.1	AS_9_10	unc3-wt	95	30	123	21	28	58	20	65	18	22
-1.32491	11.1114	13.1757	0.00218389	0.0104431	WBGene00004452	rpl-38	AS_9_10	unc3-wt	259	91	284	109	70	80	33	107	62	40
-3.13462	9.45867	12.8894	0.00237673	0.0113078	WBGene00002016	hsp-16.2	AS_9_10	unc3-wt	61	4	170	9	9	17	1	62	4	4
-1.61623	7.80179	12.8875	0.00237812	0.0113078	WBGene00000063	act-1	AS_9_10	unc3-wt	33	9	20	10	4	17	9	11	10	4
1.17121	10.0621	12.818	0.00242781	0.0115116	WBGene00006529	tba-2	AS_9_10	unc3-wt	78	30	45	146	96	49	15	29	66	44
1.33194	8.12531	12.7378	0.0024866	0.0117245	WBGene00014213	ZK1073.1	AS_9_10	unc3-wt	16	7	11	33	27	12	7	10	28	20
-3.3243	6.89913	12.7448	0.00248142	0.0117245	WBGene00004439	rpl-25.2	AS_9_10	unc3-wt	20	4	10	0	2	16	3	10	0	2
1.42317	7.94135	12.5524	0.00262878	0.0123604	WBGene00004980	spk-1	AS_9_10	unc3-wt	11	5	12	36	19	11	5	11	30	16
-1.52435	9.06697	12.5106	0.0026621	0.0124823	WBGene00001854	hil-3	AS_9_10	unc3-wt	75	38	36	17	19	39	15	30	12	18
3.6306	6.44354	12.453	0.00270879	0.012666	WBGene00002242	kvs-1	AS_9_10	unc3-wt	1	1	0	14	7	1	1	0	12	7
3.26297	6.55824	12.3199	0.00282028	0.0131509	WBGene00010770	K11D2.4	AS_9_10	unc3-wt	2	1	0	16	7	2	1	0	14	7
-6.27034	6.62731	12.5478	0.00286291	0.0133129	WBGene00008922	F17C11.11	AS_9_10	unc3-wt	16	10	1	0	0	7	3	1	0	0
-5.97931	6.39724	12.3712	0.00301536	0.0139069	WBGene00019665	K11H12.9	AS_9_10	unc3-wt	9	8	4	0	0	9	5	3	0	0
1.06713	11.1781	12.1019	0.00301425	0.0139069	WBGene00022271	cpx-1	AS_9_10	unc3-wt	164	62	124	304	210	77	26	78	94	58
-1.59179	7.80149	12.1049	0.00301153	0.0139069	WBGene00004373	rme-1	AS_9_10	unc3-wt	32	14	14	9	5	24	11	12	9	5
2.08874	7.22671	12.0467	0.00306572	0.0141006	WBGene00010828	M02B1.3	AS_9_10	unc3-wt	9	2	1	15	19	8	2	1	14	17
-1.52913	8.23618	11.8862	0.00322118	0.0147754	WBGene00006721	ubh-1	AS_9_10	unc3-wt	59	10	21	11	9	45	9	19	8	8
1.42258	10.5018	11.7275	0.00338367	0.0154787	WBGene00004267	rab-3	AS_9_10	unc3-wt	124	45	24	194	152	63	22	19	79	52
-1.55176	8.1838	11.7127	0.00339926	0.015508	WBGene00017724	F22F7.7	AS_9_10	unc3-wt	48	9	28	16	4	41	7	25	13	4
-1.46894	8.36123	11.6849	0.00342887	0.0156009	WBGene00001169	eef-1A.2	AS_9_10	unc3-wt	56	18	20	19	5	39	13	19	15	5
2.30477	7.01323	11.6503	0.00346598	0.0157274	WBGene00006788	unc-53	AS_9_10	unc3-wt	1	2	5	18	12	1	2	5	15	7
-1.13105	10.5016	11.5643	0.00356044	0.0160696	WBGene00001172	egl-3	AS_9_10	unc3-wt	198	75	130	86	46	79	26	69	55	31
1.46846	8.05434	11.5645	0.00356023	0.0160696	WBGene00012245	rbm-25	AS_9_10	unc3-wt	18	2	12	46	17	17	2	10	32	14
-1.28051	10.7473	11.5538	0.00357221	0.0160797	WBGene00004131	pqn-44	AS_9_10	unc3-wt	161	125	156	97	49	52	31	68	35	19
1.19393	9.6156	11.5292	0.00359983	0.016161	WBGene00007261	lron-3	AS_9_10	unc3-wt	62	15	38	112	67	37	9	26	69	40
-1.39106	9.28616	11.4916	0.00364257	0.0163094	WBGene00004454	rpl-36.A	AS_9_10	unc3-wt	67	33	70	24	22	43	20	50	19	19
4.22177	6.28006	11.3855	0.00376636	0.0168191	WBGene00017042	D2007.2	AS_9_10	unc3-wt	0	1	0	10	8	0	1	0	9	7
-1.38285	9.43102	11.2635	0.00391442	0.0174342	WBGene00006918	vha-9	AS_9_10	unc3-wt	74	35	80	26	25	48	21	56	21	20
1.7115	7.22236	11.1503	0.0040579	0.0180256	WBGene00010444	magi-1	AS_9_10	unc3-wt	7	2	5	17	15	7	2	4	14	14
1.56241	8.85569	11.0828	0.00414624	0.0183697	WBGene00000952	del-1	AS_9_10	unc3-wt	32	2	24	60	50	17	2	19	44	32
-1.13378	11.945	11.0015	0.00425548	0.0188043	WBGene00022951	C30E1.9	AS_9_10	unc3-wt	566	158	422	264	109	90	35	108	80	43
-1.1403	14.2097	10.9355	0.00434665	0.019157	WBGene00014307	F07H5.3	AS_9_10	unc3-wt	2594	744	2166	1090	638	97	45	139	104	59
6.06642	6.10063	11.3998	0.00438196	0.0192624	WBGene00021524	Y41D4B.24	AS_9_10	unc3-wt	0	0	0	3	12	0	0	0	3	12
2.20479	6.94525	10.8724	0.00443579	0.0194483	WBGene00021124	W10C4.1	AS_9_10	unc3-wt	2	2	4	22	7	2	2	4	18	7
-1.26743	8.54803	10.7399	0.00462986	0.0202467	WBGene00004471	rps-2	AS_9_10	unc3-wt	59	19	26	20	10	38	14	24	18	8
1.87994	7.10936	10.7115	0.00467272	0.0203813	WBGene00044767	T23B7.3	AS_9_10	unc3-wt	8	1	3	24	8	6	1	3	20	6
1.22076	8.63473	10.5416	0.00493856	0.0214853	WBGene00006693	twk-43	AS_9_10	unc3-wt	29	9	16	68	24	12	5	11	43	18
1.50102	7.46349	10.511	0.00498836	0.0216462	WBGene00003143	max-1	AS_9_10	unc3-wt	9	2	8	23	15	8	2	7	19	13
2.96476	6.68769	10.4322	0.00511893	0.0220991	WBGene00018871	F55C12.4	AS_9_10	unc3-wt	0	1	3	12	12	0	1	2	11	12
-1.4311	7.76616	10.4354	0.00511349	0.0220991	WBGene00012005	2025-06-01	AS_9_10	unc3-wt	33	9	17	10	5	25	8	15	9	5
-1.9231	7.49264	10.3565	0.005248	0.0225985	WBGene00015063	B0228.6	AS_9_10	unc3-wt	26	15	7	6	3	24	14	7	5	3
-1.39817	9.03924	10.3327	0.00528934	0.0226609	WBGene00004491	rps-22	AS_9_10	unc3-wt	54	21	70	26	14	35	15	49	19	12
1.43745	7.5279	10.3335	0.00528788	0.0226609	WBGene00000036	ace-2	AS_9_10	unc3-wt	8	4	8	23	16	7	4	7	19	15
1.30317	10.2917	10.3246	0.00530348	0.022664	WBGene00002189	kin-1	AS_9_10	unc3-wt	125	34	24	177	118	64	25	22	80	55
1.70356	7.26994	10.2121	0.00550449	0.0234636	WBGene00015330	C02B10.5	AS_9_10	unc3-wt	6	5	3	18	15	6	5	3	15	12
-1.28326	8.35597	10.1192	0.00567722	0.0241389	WBGene00009325	F32D8.15	AS_9_10	unc3-wt	38	23	23	14	11	28	16	21	14	11
-1.19631	8.97112	10.0956	0.00572203	0.0242683	WBGene00010556	rack-1	AS_9_10	unc3-wt	76	24	40	26	16	52	16	32	20	12
-1.73555	8.67946	10.028	0.00585261	0.0247599	WBGene00018846	eef-1B.1	AS_9_10	unc3-wt	55	11	57	24	3	38	8	35	21	2
1.00707	10.9437	9.9919	0.00592368	0.0249979	WBGene00000403	casy-1	AS_9_10	unc3-wt	160	65	79	239	184	69	30	53	90	50
-1.35605	8.14116	9.9733	0.00596072	0.0250915	WBGene00002065	iff-2	AS_9_10	unc3-wt	42	8	29	14	7	36	7	27	12	7
2.78041	6.83771	9.91486	0.00607877	0.0255248	WBGene00019944	R07G3.8	AS_9_10	unc3-wt	1	4	0	15	12	1	2	0	15	12
-1.40614	7.95339	9.85304	0.00620654	0.0259966	WBGene00022668	ZK154.6	AS_9_10	unc3-wt	27	15	22	14	4	23	11	18	12	4
3.06851	6.41864	9.83705	0.00624008	0.0260724	WBGene00017149	EGAP4.1	AS_9_10	unc3-wt	2	0	1	15	5	1	0	1	9	5
1.57091	7.33464	9.76311	0.00639788	0.0266001	WBGene00015938	anat-1	AS_9_10	unc3-wt	11	2	4	17	17	11	2	4	14	13
1.23386	7.80385	9.76635	0.00639088	0.0266001	WBGene00010736	istr-1	AS_9_10	unc3-wt	14	5	9	30	17	14	5	9	24	14
-1.2609	8.74079	9.72514	0.00648068	0.0268781	WBGene00007683	C18E9.2	AS_9_10	unc3-wt	50	18	48	24	11	33	10	39	19	9
1.23992	9.25103	9.58944	0.00678667	0.0280782	WBGene00000524	clc-3	AS_9_10	unc3-wt	30	12	39	75	60	23	7	29	50	34
-1.30299	10.4661	9.55841	0.00685892	0.0283077	WBGene00004494	rps-25	AS_9_10	unc3-wt	156	56	188	96	28	66	26	85	52	18
-5.75498	6.22282	9.66539	0.00702248	0.0289121	WBGene00001787	gst-39	AS_9_10	unc3-wt	4	7	6	0	0	4	1	1	0	0
1.08111	8.37367	9.47424	0.00705931	0.028993	WBGene00017699	flcn-1	AS_9_10	unc3-wt	28	7	13	44	26	23	4	10	33	16
-1.77837	7.27445	9.43444	0.00715638	0.0292039	WBGene00012796	Y43F4A.1	AS_9_10	unc3-wt	18	11	10	4	4	15	9	8	4	3
-5.68942	6.21951	9.60593	0.00716256	0.0292039	WBGene00016903	2025-03-04	AS_9_10	unc3-wt	10	6	2	0	0	8	3	2	0	0
-5.68942	6.21951	9.60593	0.00716256	0.0292039	WBGene00001211	egl-47	AS_9_10	unc3-wt	10	6	2	0	0	7	4	2	0	0
1.12275	8.6587	9.38132	0.0072883	0.0295911	WBGene00004347	rgs-4	AS_9_10	unc3-wt	26	13	16	48	37	22	9	13	37	26
-1.12521	10.3396	9.3796	0.0072926	0.0295911	WBGene00004456	rpl-43	AS_9_10	unc3-wt	145	56	153	68	47	63	26	82	39	31
-1.11276	10.2777	9.36326	0.00733377	0.0296868	WBGene00219609	linc-7	AS_9_10	unc3-wt	133	61	138	63	47	36	12	42	16	13
-1.16349	9.457	9.3479	0.00737272	0.0297731	WBGene00009882	vha-17	AS_9_10	unc3-wt	78	43	63	41	21	49	22	47	33	15
-1.18978	9.42332	9.22495	0.00769292	0.030992	WBGene00004489	rps-20	AS_9_10	unc3-wt	83	29	77	41	19	50	19	55	32	15
-1.056	11.6905	9.09315	0.00805386	0.0323688	WBGene00001189	egl-21	AS_9_10	unc3-wt	554	197	186	205	111	92	42	89	88	47
-2.04844	7.10099	9.08087	0.00808844	0.0324153	WBGene00004254	pxf-1	AS_9_10	unc3-wt	14	12	8	4	2	13	9	8	4	2
-2.11407	6.97809	9.07543	0.00810383	0.0324153	WBGene00001992	hot-7	AS_9_10	unc3-wt	16	8	8	2	3	12	5	7	2	3
-1.47364	7.81671	9.06455	0.00813468	0.0324618	WBGene00009674	nucb-1	AS_9_10	unc3-wt	22	18	16	9	6	18	13	15	7	6
-1.20634	10.0548	9.0521	0.00817015	0.0325265	WBGene00004433	rpl-21	AS_9_10	unc3-wt	104	46	138	62	31	64	22	84	44	22
4.03209	6.07218	9.00124	0.00831691	0.0330328	WBGene00013914	lgc-37	AS_9_10	unc3-wt	1	0	0	5	9	1	0	0	4	6
1.22807	9.60294	8.9648	0.0084239	0.0333792	WBGene00006796	unc-62	AS_9_10	unc3-wt	57	30	17	122	60	37	17	13	74	34
1.93831	7.23551	8.95159	0.00846306	0.0334558	WBGene00010961	nduo-2	AS_9_10	unc3-wt	10	3	0	18	16	8	2	0	13	16
1.07177	8.40853	8.93028	0.00852671	0.033578	WBGene00007786	rmd-2	AS_9_10	unc3-wt	21	9	17	51	22	17	8	14	36	18
-1.39242	8.06253	8.92793	0.00853374	0.033578	WBGene00002994	lin-5	AS_9_10	unc3-wt	49	14	12	11	8	36	11	11	11	7
2.46559	6.60495	8.79335	0.0089487	0.0351288	WBGene00011755	T13H5.1	AS_9_10	unc3-wt	2	2	1	16	6	2	1	1	15	6
-1.09662	10.3238	8.77726	0.00899983	0.0352476	WBGene00004496	rps-27	AS_9_10	unc3-wt	137	61	145	61	52	70	27	89	52	31
-2.93926	6.60997	8.72193	0.00917819	0.0358629	WBGene00016977	akap-1	AS_9_10	unc3-wt	16	2	8	1	1	15	2	7	1	1
-1.22863	8.08191	8.70043	0.00924858	0.0360545	WBGene00013847	cls-3	AS_9_10	unc3-wt	28	13	28	12	9	23	11	21	11	9
1.90265	7.27004	8.68743	0.00929146	0.0360639	WBGene00001052	dop-1	AS_9_10	unc3-wt	8	5	0	21	14	6	3	0	19	12
-1.05361	10.7774	8.68675	0.00929371	0.0360639	WBGene00004495	rps-26	AS_9_10	unc3-wt	195	74	208	106	60	73	29	97	63	32
-1.12132	8.83673	8.67596	0.00932946	0.0361196	WBGene00010993	vha-20	AS_9_10	unc3-wt	70	19	38	26	14	46	13	33	21	13
-1.21068	9.09099	8.52678	0.00984014	0.0380095	WBGene00004440	rpl-26	AS_9_10	unc3-wt	66	19	66	30	16	40	9	52	22	15
3.31612	6.23031	8.47037	0.0100415	0.0386104	WBGene00020633	aakg-2	AS_9_10	unc3-wt	1	1	0	8	8	1	1	0	8	8
-1.44924	7.42274	8.47576	0.010022	0.0386104	WBGene00016746	C48B6.10	AS_9_10	unc3-wt	20	9	14	6	5	19	7	12	6	5
1.95304	6.82629	8.45121	0.0101109	0.0387012	WBGene00020605	lgc-50	AS_9_10	unc3-wt	6	1	2	13	11	6	1	2	9	9
1.95304	6.82629	8.45121	0.0101109	0.0387012	WBGene00018249	F40H3.1	AS_9_10	unc3-wt	6	1	2	13	11	4	1	2	13	10
1.01558	8.42937	8.37238	0.0104024	0.0397269	WBGene00000464	ceh-44	AS_9_10	unc3-wt	22	9	18	44	27	18	7	17	33	22
-1.19147	10.0393	8.3144	0.010623	0.0403864	WBGene00006725	ubl-1	AS_9_10	unc3-wt	122	34	141	60	32	61	20	83	38	22
-1.36459	7.9782	8.31685	0.0106135	0.0403864	WBGene00017715	F22F1.3	AS_9_10	unc3-wt	34	6	29	10	8	28	6	27	10	5
-2.83862	6.88678	8.30049	0.0106766	0.0404992	WBGene00020808	clik-1	AS_9_10	unc3-wt	23	8	2	3	0	8	2	2	3	0
2.61593	6.47911	8.25899	0.0108387	0.0410216	WBGene00006342	sup-37	AS_9_10	unc3-wt	1	1	2	15	5	1	1	1	14	4
1.74132	7.32919	8.25143	0.0108685	0.0410425	WBGene00000441	ceh-18	AS_9_10	unc3-wt	5	7	2	16	18	5	5	2	15	14
-1.07724	8.92387	8.22476	0.0109744	0.04135	WBGene00006830	unc-103	AS_9_10	unc3-wt	71	21	41	26	17	43	15	31	23	15
-1.21734	7.91214	8.19394	0.0110983	0.0417236	WBGene00007116	B0198.3	AS_9_10	unc3-wt	28	10	24	13	6	23	6	22	12	6
3.10013	6.55734	8.10328	0.011472	0.0428663	WBGene00045078	C46C2.7	AS_9_10	unc3-wt	0	3	0	14	8	0	2	0	14	8
-5.65594	6.23742	8.23721	0.0114679	0.0428663	WBGene00003748	nlp-10	AS_9_10	unc3-wt	9	0	10	0	0	5	0	7	0	0
-1.48561	7.68954	8.10176	0.0114784	0.0428663	WBGene00010730	ensa-1	AS_9_10	unc3-wt	27	14	12	5	8	19	11	12	5	7
-1.32453	7.69297	8.09127	0.0115226	0.0429364	WBGene00206380	C42D4.18	AS_9_10	unc3-wt	23	8	22	10	5	20	6	14	7	4
2.88281	6.37627	8.05418	0.0116804	0.0434285	WBGene00006814	unc-82	AS_9_10	unc3-wt	1	1	1	16	3	1	1	1	13	3
-2.28321	6.8307	8.03898	0.0117458	0.0435756	WBGene00000482	chd-3	AS_9_10	unc3-wt	13	9	6	2	2	10	8	5	2	2
-1.33114	7.75885	8.01428	0.0118529	0.0438765	WBGene00003678	nhr-88	AS_9_10	unc3-wt	22	10	23	12	4	17	8	19	11	3
-1.99322	7.03834	8.00388	0.0118983	0.0439483	WBGene00011647	noca-1	AS_9_10	unc3-wt	10	9	13	5	1	9	7	11	3	1
-5.99179	6.51948	8.11798	0.0119664	0.0441032	WBGene00011070	msrp-7	AS_9_10	unc3-wt	27	0	1	0	0	5	0	1	0	0
0.954463	9.83829	7.95878	0.0120977	0.04449	WBGene00002190	kin-2	AS_9_10	unc3-wt	70	31	39	126	71	48	19	29	71	35
-1.96543	7.23613	7.94971	0.0121382	0.044542	WBGene00010109	F55C10.5	AS_9_10	unc3-wt	9	14	13	4	3	8	9	10	4	3
-1.10237	10.0418	7.93357	0.0122108	0.0447111	WBGene00004476	rps-7	AS_9_10	unc3-wt	121	38	132	61	35	63	20	80	44	24
2.50172	6.51653	7.91873	0.0122779	0.0448595	WBGene00000225	atgp-2	AS_9_10	unc3-wt	4	0	1	12	8	4	0	1	11	6
-1.09376	9.8497	7.90845	0.0123246	0.0449331	WBGene00004493	rps-24	AS_9_10	unc3-wt	103	36	112	50	33	59	21	70	30	23
-1.1994	8.37518	7.87848	0.0124621	0.0453363	WBGene00006769	unc-33	AS_9_10	unc3-wt	59	14	20	12	14	38	9	16	11	13
-1.13091	10.6858	7.86167	0.01254	0.0455214	WBGene00006728	ubq-2	AS_9_10	unc3-wt	228	45	210	89	58	77	21	98	52	35
1.07894	9.7583	7.78539	0.0129003	0.0467292	WBGene00022675	gbb-2	AS_9_10	unc3-wt	66	34	24	104	82	45	21	21	55	42
-0.915853	10.5939	7.767	0.012989	0.0469494	WBGene00015328	C02B10.3	AS_9_10	unc3-wt	203	72	142	101	56	74	28	80	62	36
-1.97833	7.45688	7.75496	0.0130474	0.0470598	WBGene00012216	W02D9.10	AS_9_10	unc3-wt	14	18	11	2	6	10	9	10	2	5
-1.0885	9.11878	7.74576	0.0130922	0.0471207	WBGene00018175	F38B6.6	AS_9_10	unc3-wt	77	20	57	29	20	50	14	41	24	16
0.850139	10.9311	7.65861	0.0135256	0.0485772	WBGene00006537	tbb-2	AS_9_10	unc3-wt	163	55	108	253	157	67	23	53	92	54
-3.56987	6.34254	7.65215	0.0135584	0.0485916	WBGene00006912	vha-3	AS_9_10	unc3-wt	8	7	4	1	0	7	7	4	1	0
1.49085	7.113	7.60205	0.0138157	0.0494087	WBGene00009174	F26H9.2	AS_9_10	unc3-wt	6	2	6	16	12	5	2	5	13	9
-1.022	10.9006	7.58511	0.0139039	0.049556	WBGene00004436	rpl-24.1	AS_9_10	unc3-wt	221	71	234	98	79	85	31	113	63	41
-1.28836	7.65416	7.58288	0.0139156	0.049556	WBGene00021486	lbp-9	AS_9_10	unc3-wt	22	12	16	11	4	19	10	16	11	4
-5.73584	6.27016	7.67388	0.0140546	0.0499457	WBGene00194921	ZK742.7	AS_9_10	unc3-wt	5	0	14	0	0	2	0	4	0	0
1.20628	7.95519	7.52175	0.0142397	0.0499953	WBGene00019663	K11H12.7	AS_9_10	unc3-wt	17	2	14	38	16	13	1	13	30	13
1.04391	9.98946	7.54468	0.0141172	0.0499953	WBGene00023520	oig-5	AS_9_10	unc3-wt	112	17	42	153	76	58	15	36	75	36
-2.1565	6.93123	7.52618	0.0142159	0.0499953	WBGene00010700	nipi-3	AS_9_10	unc3-wt	13	6	12	5	0	11	5	10	4	0
-2.90622	6.52745	7.5355	0.0141661	0.0499953	WBGene00023067	rpl-41.1	AS_9_10	unc3-wt	10	3	10	2	0	9	2	8	2	0
0.959735	9.78286	7.52053	0.0142463	0.0499953	WBGene00006803	unc-70	AS_9_10	unc3-wt	53	27	51	111	75	34	17	39	59	40
2.05693	6.70765	7.52645	0.0142145	0.0499953	WBGene00010045	F54C9.11	AS_9_10	unc3-wt	2	2	3	13	9	2	2	3	13	6
0.998857	8.25197	7.48941	0.0144147	0.0504813	WBGene00001023	dnj-5	AS_9_10	unc3-wt	20	9	14	32	28	17	6	11	26	23
-0.965367	10.6007	7.46968	0.0145226	0.050754	WBGene00023068	rpl-41.2	AS_9_10	unc3-wt	209	62	159	77	69	80	27	83	52	32
-2.89073	6.58855	7.4521	0.0146196	0.0509873	WBGene00002213	kin-32	AS_9_10	unc3-wt	18	1	7	1	1	13	1	7	1	1
1.0515	8.54456	7.44042	0.0146844	0.0511079	WBGene00004060	pmp-3	AS_9_10	unc3-wt	24	15	12	52	27	20	11	10	37	18
1.50865	7.26136	7.40633	0.0148755	0.0515602	WBGene00017965	F31F7.2	AS_9_10	unc3-wt	13	1	3	17	15	8	1	3	14	13
1.37055	7.66282	7.40659	0.014874	0.0515602	WBGene00020861	T27E4.1	AS_9_10	unc3-wt	11	1	12	33	12	10	1	11	23	10
-1.19087	9.11049	7.38449	0.0149994	0.0518487	WBGene00004435	rpl-23	AS_9_10	unc3-wt	62	20	69	37	12	44	14	49	28	11
-2.00395	6.87641	7.38085	0.0150201	0.0518487	WBGene00016937	tag-294	AS_9_10	unc3-wt	15	8	6	3	2	14	7	6	3	2
0.99372	10.8743	7.35872	0.0151471	0.0520741	WBGene00018519	F46H5.3	AS_9_10	unc3-wt	199	59	51	282	140	69	27	37	90	47
0.991736	8.73801	7.35966	0.0151417	0.0520741	WBGene00003006	lin-17	AS_9_10	unc3-wt	31	9	24	52	36	26	9	21	34	26
-1.56094	7.37467	7.32268	0.0153565	0.0526865	WBGene00007180	B0457.6	AS_9_10	unc3-wt	13	7	21	6	4	12	6	16	6	4
1.79779	6.93315	7.30057	0.0154866	0.053025	WBGene00006593	tol-1	AS_9_10	unc3-wt	5	4	1	17	9	4	4	1	15	8
1.01958	8.38061	7.29062	0.0155455	0.0531192	WBGene00017775	F25B5.3	AS_9_10	unc3-wt	30	10	9	47	23	26	5	9	35	15
-3.86138	6.50068	7.28473	0.0155806	0.0531313	WBGene00002036	hum-2	AS_9_10	unc3-wt	6	13	2	1	0	6	11	2	1	0
-1.86949	6.99994	7.2462	0.0158118	0.0537637	WBGene00000107	alh-1	AS_9_10	unc3-wt	14	10	7	3	3	11	7	6	3	3
0.965977	9.80208	7.24252	0.0158341	0.0537637	WBGene00004951	spc-1	AS_9_10	unc3-wt	86	26	32	101	84	50	21	23	62	41
-1.04404	9.09249	7.238	0.0158616	0.0537637	WBGene00016258	vha-16	AS_9_10	unc3-wt	85	29	35	35	16	52	19	26	30	14
0.865821	10.6879	7.23047	0.0159074	0.0538111	WBGene00011454	lron-14	AS_9_10	unc3-wt	113	49	101	206	138	59	27	62	80	54
-1.13557	9.91814	7.14669	0.0164275	0.0554594	WBGene00004488	rps-19	AS_9_10	unc3-wt	118	28	128	60	28	63	16	70	43	20
-1.58825	7.10517	7.1375	0.0164858	0.055545	WBGene00000224	atgp-1	AS_9_10	unc3-wt	20	6	9	6	2	15	5	8	6	2
-1.06357	9.15239	7.12882	0.016541	0.0556199	WBGene00004441	rpl-27	AS_9_10	unc3-wt	64	24	63	37	16	40	15	45	29	12
-0.835395	11.4071	7.10237	0.0167105	0.05603	WBGene00017900	F28E10.1	AS_9_10	unc3-wt	382	142	203	182	106	91	41	102	76	47
-1.03701	8.30729	7.09946	0.0167293	0.05603	WBGene00015935	C17H12.10	AS_9_10	unc3-wt	43	15	24	13	14	35	10	19	13	12
-1.04022	9.54977	7.09302	0.0167709	0.0560581	WBGene00011337	T01G1.2	AS_9_10	unc3-wt	97	26	84	42	27	54	17	56	35	19
-1.011	9.01637	7.07615	0.0168806	0.0563132	WBGene00011273	R53.4	AS_9_10	unc3-wt	63	22	52	30	18	41	17	44	25	16
-2.17637	6.74565	7.06541	0.0169508	0.0564357	WBGene00011442	T04F8.3	AS_9_10	unc3-wt	13	3	11	3	1	11	3	10	3	1
-0.958778	10.3738	7.03564	0.0171472	0.0566427	WBGene00020929	W02C12.2	AS_9_10	unc3-wt	150	55	150	89	44	64	26	75	56	28
2.08656	6.92494	7.03737	0.0171357	0.0566427	WBGene00000696	col-122	AS_9_10	unc3-wt	7	2	0	25	4	5	1	0	11	3
0.966858	8.27339	7.03773	0.0171334	0.0566427	WBGene00006811	unc-79	AS_9_10	unc3-wt	18	8	18	38	24	16	7	16	30	20
-2.61872	6.73865	7.03772	0.0171334	0.0566427	WBGene00020402	T10B11.6	AS_9_10	unc3-wt	5	4	17	2	1	5	4	16	2	1
0.94187	8.41683	6.99526	0.0174178	0.0573122	WBGene00004088	ppk-2	AS_9_10	unc3-wt	30	9	13	39	29	27	8	11	27	22
-1.83176	7.00514	6.99736	0.0174035	0.0573122	WBGene00019003	tmed-3	AS_9_10	unc3-wt	20	6	7	2	4	18	6	6	2	2
-1.1943	9.49557	6.92617	0.0178921	0.0587583	WBGene00004492	rps-23	AS_9_10	unc3-wt	85	19	100	40	22	54	14	60	29	18
1.8893	6.77388	6.91201	0.0179911	0.0589688	WBGene00006763	unc-26	AS_9_10	unc3-wt	7	1	1	14	9	7	1	1	14	9
-3.57247	6.34171	6.90064	0.018071	0.0591161	WBGene00194713	F19B10.13	AS_9_10	unc3-wt	9	8	2	1	0	8	4	2	1	0
-1.21289	9.7168	6.81935	0.0186547	0.0606726	WBGene00004497	rps-28	AS_9_10	unc3-wt	84	25	124	37	32	54	19	65	33	21
1.69956	7.05151	6.82345	0.0186247	0.0606726	WBGene00006761	unc-24	AS_9_10	unc3-wt	10	0	3	15	13	9	0	3	15	9
0.986815	8.77331	6.8218	0.0186368	0.0606726	WBGene00021528	gbb-1	AS_9_10	unc3-wt	31	8	27	59	33	23	6	22	43	27
-1.25029	9.30385	6.80436	0.0187646	0.0609129	WBGene00004432	rpl-20	AS_9_10	unc3-wt	62	19	93	39	15	45	15	62	34	12
-1.03671	10.1236	6.79593	0.0188268	0.0609973	WBGene00004446	rpl-32	AS_9_10	unc3-wt	124	38	143	66	39	61	23	79	39	26
1.39571	7.13498	6.7779	0.0189606	0.0613131	WBGene00015934	ceh-48	AS_9_10	unc3-wt	7	2	6	21	8	7	2	5	19	8
1.26311	7.36665	6.74095	0.0192381	0.0620915	WBGene00013273	2025-03-05	AS_9_10	unc3-wt	9	5	5	16	16	9	4	4	15	12
-1.66474	7.15825	6.71258	0.0194542	0.0626694	WBGene00000227	atm-1	AS_9_10	unc3-wt	27	3	9	6	2	22	1	9	5	2
1.51373	6.97118	6.70009	0.0195503	0.062859	WBGene00018756	plpp-1.1	AS_9_10	unc3-wt	5	3	4	15	10	5	3	4	14	10
-1.0472	9.91199	6.67231	0.019766	0.0633111	WBGene00004427	rpl-15	AS_9_10	unc3-wt	109	32	123	60	31	60	20	69	41	22
1.27359	9.34824	6.67389	0.0197536	0.0633111	WBGene00003238	mig-1	AS_9_10	unc3-wt	52	3	41	103	51	31	3	35	67	31
1.02927	7.86112	6.64417	0.0199872	0.0634797	WBGene00004913	snn-1	AS_9_10	unc3-wt	20	5	8	31	16	19	3	8	24	15
1.87899	6.70563	6.64494	0.0199811	0.0634797	WBGene00019295	pfkb-1.2	AS_9_10	unc3-wt	4	2	2	11	10	4	2	1	11	10
1.02603	9.54547	6.64372	0.0199907	0.0634797	WBGene00006798	unc-64	AS_9_10	unc3-wt	78	22	19	92	67	43	16	17	52	36
2.38926	6.4607	6.64172	0.0200066	0.0634797	WBGene00022648	ZK54.3	AS_9_10	unc3-wt	3	0	2	8	10	3	0	2	7	9
-0.824413	11.5283	6.65227	0.0199233	0.0634797	WBGene00022144	pghm-1	AS_9_10	unc3-wt	448	125	247	215	106	92	36	105	90	44
2.42894	6.61284	6.63011	0.0200988	0.0636525	WBGene00001560	gei-3	AS_9_10	unc3-wt	0	1	4	16	6	0	1	4	15	5
-2.64509	6.74336	6.61739	0.0202004	0.0638543	WBGene00004836	sls-2.4	AS_9_10	unc3-wt	12	12	2	2	1	11	8	2	2	1
-2.12123	6.69639	6.58681	0.0204469	0.0645129	WBGene00016150	hint-3	AS_9_10	unc3-wt	12	6	7	3	1	11	6	7	3	1
-2.11256	6.71834	6.57843	0.0205151	0.0646072	WBGene00021960	tmem-258	AS_9_10	unc3-wt	10	6	9	2	2	10	5	9	2	2
-0.991622	9.54812	6.56707	0.0206079	0.0647788	WBGene00011259	miz-1	AS_9_10	unc3-wt	107	25	77	41	29	61	19	55	30	16
-1.27714	8.71816	6.55835	0.0206795	0.0648828	WBGene00004485	rps-16	AS_9_10	unc3-wt	32	15	63	19	14	28	13	45	15	11
-1.11348	7.94844	6.54039	0.0208279	0.0652271	WBGene00009804	F47B8.3	AS_9_10	unc3-wt	27	15	19	16	5	21	11	18	15	5
0.808812	10.7802	6.53502	0.0208724	0.0652455	WBGene00006780	unc-44	AS_9_10	unc3-wt	127	59	99	209	149	57	23	59	72	48
-1.06751	7.88422	6.52865	0.0209255	0.0652905	WBGene00013711	Y106G6G.2	AS_9_10	unc3-wt	33	12	15	13	7	28	9	15	12	6
-2.42696	6.64553	6.41463	0.0219012	0.068209	WBGene00012646	lron-10	AS_9_10	unc3-wt	15	1	10	2	1	12	1	6	2	1
-2.08332	6.70376	6.39814	0.0220466	0.0685353	WBGene00010075	F55A11.1	AS_9_10	unc3-wt	12	6	7	2	2	11	6	6	2	2
2.10624	6.51366	6.3923	0.0220984	0.06857	WBGene00022367	Y92H12BM.1	AS_9_10	unc3-wt	4	1	1	13	6	4	1	1	12	6
-1.44732	7.47126	6.38521	0.0221614	0.0686393	WBGene00014021	svop-1	AS_9_10	unc3-wt	24	6	16	3	8	20	5	16	3	8
1.16322	9.13808	6.3468	0.0225064	0.0695802	WBGene00001130	dyn-1	AS_9_10	unc3-wt	55	19	8	74	50	39	13	7	54	34
-0.982879	9.98412	6.34208	0.0225492	0.0695852	WBGene00004484	rps-15	AS_9_10	unc3-wt	111	37	124	65	34	60	24	74	45	25
1.45931	7.00383	6.33207	0.0226404	0.069739	WBGene00008214	gem-1	AS_9_10	unc3-wt	7	3	3	13	12	7	3	3	13	9
-5.37893	6.04547	6.40394	0.0227652	0.069754	WBGene00003893	ost-1	AS_9_10	unc3-wt	5	0	10	0	0	3	0	5	0	0
-2.26843	6.8298	6.31948	0.0227555	0.069754	WBGene00008205	sams-1	AS_9_10	unc3-wt	25	1	6	3	1	11	1	4	3	1
0.929034	8.98779	6.31799	0.0227692	0.069754	WBGene00021838	Y54E10BL.3	AS_9_10	unc3-wt	40	10	30	62	42	34	9	25	37	29
-1.02122	7.91115	6.3066	0.0228741	0.0699483	WBGene00284844	H38K22.9	AS_9_10	unc3-wt	29	11	20	14	7	25	9	19	11	6
-1.58979	7.56642	6.26305	0.0232803	0.0710616	WBGene00000779	cpn-3	AS_9_10	unc3-wt	40	9	5	10	2	13	5	3	6	2
1.00685	8.21968	6.20787	0.0238067	0.0725374	WBGene00021876	Y54G2A.11	AS_9_10	unc3-wt	19	4	20	35	25	16	4	17	30	18
1.0392	7.83237	6.19671	0.0239149	0.0727357	WBGene00004152	pqn-70	AS_9_10	unc3-wt	17	3	12	26	19	15	3	11	21	15
-1.63867	7.11775	6.1345	0.024528	0.0744663	WBGene00003986	mct-4	AS_9_10	unc3-wt	20	9	6	7	1	18	8	6	7	1
0.945487	9.2857	6.12642	0.0246089	0.0745227	WBGene00003150	mbk-2	AS_9_10	unc3-wt	37	22	32	64	61	33	16	29	45	36
-1.02521	8.12052	6.12384	0.0246349	0.0745227	WBGene00020181	T02H6.11	AS_9_10	unc3-wt	32	10	29	18	7	29	9	27	15	6
1.0432	8.14242	6.10332	0.0248421	0.0750153	WBGene00001224	ehs-1	AS_9_10	unc3-wt	26	7	8	25	30	24	6	8	23	24
0.914483	9.48606	6.05643	0.0253232	0.0763313	WBGene00002264	lec-1	AS_9_10	unc3-wt	52	28	28	79	66	40	18	24	53	33
-1.29158	7.31696	6.01979	0.0257066	0.0773488	WBGene00003953	pbs-7	AS_9_10	unc3-wt	21	9	9	6	5	21	6	9	6	5
1.43799	7.10399	5.97246	0.0262117	0.0787284	WBGene00011308	pnn-1	AS_9_10	unc3-wt	11	2	2	22	7	10	2	2	20	7
0.881703	8.99745	5.94855	0.0264711	0.0793364	WBGene00003903	pab-2	AS_9_10	unc3-wt	47	15	20	61	42	36	9	17	48	29
0.981987	9.91035	5.94517	0.0265081	0.0793364	WBGene00018187	twf-2	AS_9_10	unc3-wt	112	26	24	141	71	61	17	19	65	39
-1.09185	9.26223	5.92988	0.0266759	0.0796971	WBGene00004447	rpl-33	AS_9_10	unc3-wt	63	20	82	41	16	42	11	51	33	14
-1.05415	8.65149	5.91413	0.0268499	0.0800753	WBGene00004444	rpl-30	AS_9_10	unc3-wt	54	10	46	23	13	35	8	36	20	12
-0.830305	10.1031	5.84611	0.0276168	0.0820725	WBGene00004470	rps-1	AS_9_10	unc3-wt	129	57	96	66	47	69	21	64	47	28
-1.04856	7.88669	5.84914	0.0275822	0.0820725	WBGene00020097	larp-1	AS_9_10	unc3-wt	32	14	13	12	8	23	11	10	12	8
-0.89302	10.1533	5.82777	0.0278278	0.0825543	WBGene00006919	vha-10	AS_9_10	unc3-wt	138	41	128	77	40	68	24	73	49	26
-1.12885	7.91043	5.73501	0.0289242	0.0856561	WBGene00011352	rskn-1	AS_9_10	unc3-wt	32	16	12	9	10	26	13	11	9	9
-1.00618	8.76855	5.6979	0.0293766	0.0868436	WBGene00004438	rpl-25.1	AS_9_10	unc3-wt	48	15	51	21	18	34	11	40	21	15
0.882953	9.14805	5.69366	0.0294289	0.0868461	WBGene00019001	ipgm-1	AS_9_10	unc3-wt	58	15	21	71	45	42	12	19	49	35
1.49098	6.90776	5.68381	0.0295505	0.0870528	WBGene00013344	ebp-1	AS_9_10	unc3-wt	7	2	3	11	12	7	2	3	11	10
1.19817	8.92575	5.6747	0.0296636	0.0872337	WBGene00018701	pccb-1	AS_9_10	unc3-wt	47	17	5	54	50	32	15	5	38	33
-0.99037	9.25597	5.66108	0.0298336	0.0875812	WBGene00016493	C37A2.7	AS_9_10	unc3-wt	66	21	75	37	21	43	14	50	32	17
0.75478	10.9887	5.65168	0.0299516	0.0877748	WBGene00001502	ftt-2	AS_9_10	unc3-wt	194	72	85	250	162	73	28	58	84	52
-1.90257	6.80205	5.64652	0.0300165	0.0878125	WBGene00016739	pitr-1	AS_9_10	unc3-wt	19	2	8	4	1	17	2	7	4	1
-1.25089	7.27188	5.64187	0.0300752	0.0878321	WBGene00012766	Y41E3.8	AS_9_10	unc3-wt	19	5	14	7	4	18	5	14	7	3
1.68856	6.72289	5.63759	0.0301294	0.0878383	WBGene00004969	spe-15	AS_9_10	unc3-wt	4	1	4	13	8	3	1	4	11	8
-0.778972	11.1708	5.62492	0.0302903	0.0881552	WBGene00016289	lntl-1	AS_9_10	unc3-wt	327	86	219	156	94	88	31	94	70	43
1.56641	7.0621	5.60969	0.0304851	0.0885693	WBGene00019170	H06I04.6	AS_9_10	unc3-wt	11	0	3	22	7	10	0	3	18	7
-0.910429	10.2474	5.56975	0.0310027	0.0899185	WBGene00004425	rpl-13	AS_9_10	unc3-wt	124	47	148	67	52	60	21	87	48	34
0.834662	8.69106	5.5586	0.0311491	0.0901882	WBGene00006786	unc-51	AS_9_10	unc3-wt	35	11	20	51	31	26	6	18	40	24
1.63098	6.99287	5.51077	0.0317859	0.0918742	WBGene00012194	toe-4	AS_9_10	unc3-wt	4	6	1	16	10	4	5	1	16	10
1.58077	6.88716	5.5043	0.0318732	0.091969	WBGene00007554	pptr-2	AS_9_10	unc3-wt	4	1	6	11	12	4	1	6	11	11
-1.45721	7.16692	5.49565	0.0319902	0.0920285	WBGene00044406	F02A9.7	AS_9_10	unc3-wt	13	4	18	6	3	11	4	16	5	3
1.16963	9.50318	5.49472	0.0320028	0.0920285	WBGene00009558	F39B2.8	AS_9_10	unc3-wt	81	22	8	91	69	48	13	7	56	38
1.04036	7.67428	5.42185	0.0330098	0.0947627	WBGene00009258	ccdc-149	AS_9_10	unc3-wt	10	8	8	22	17	9	7	7	19	15
-0.910496	10.5659	5.40771	0.0332094	0.0951738	WBGene00004430	rpl-18	AS_9_10	unc3-wt	170	48	193	90	61	72	24	93	59	36
-1.83258	6.79909	5.39539	0.0333844	0.0953518	WBGene00018164	sup-36	AS_9_10	unc3-wt	12	3	12	2	3	11	3	12	2	3
1.72925	6.65627	5.39921	0.03333	0.0953518	WBGene00008939	F18H3.1	AS_9_10	unc3-wt	3	2	3	13	7	3	2	3	11	7
2.4134	6.33383	5.37143	0.0337279	0.0958942	WBGene00011732	arrd-17	AS_9_10	unc3-wt	2	2	0	8	8	2	2	0	7	7
1.73287	7.05985	5.37263	0.0337106	0.0958942	WBGene00000713	col-140	AS_9_10	unc3-wt	1	3	7	26	4	1	1	4	14	4
-1.02688	9.37222	5.37026	0.0337448	0.0958942	WBGene00004434	rpl-22	AS_9_10	unc3-wt	76	18	87	40	22	42	13	62	30	16
-0.959705	9.92572	5.35358	0.0339865	0.0964187	WBGene00004453	rpl-39	AS_9_10	unc3-wt	129	36	102	36	51	70	24	65	30	32
-0.855646	9.92832	5.34115	0.0341678	0.0967706	WBGene00004482	rps-13	AS_9_10	unc3-wt	107	39	108	62	38	62	24	65	45	25
0.898701	7.97086	5.31567	0.034543	0.0973432	WBGene00019185	H10E21.5	AS_9_10	unc3-wt	20	7	10	36	14	15	6	9	31	12
-0.829851	9.58591	5.31763	0.0345141	0.0973432	WBGene00004256	pxn-1	AS_9_10	unc3-wt	104	40	56	45	33	52	23	41	35	23
1.76171	6.60644	5.31986	0.034481	0.0973432	WBGene00017663	F21D12.3	AS_9_10	unc3-wt	5	1	2	11	8	5	1	2	11	8
2.61883	6.12021	5.28123	0.035058	0.0986297	WBGene00020294	T06F4.1	AS_9_10	unc3-wt	2	0	1	5	8	2	0	1	5	8
-0.847823	9.81361	5.26899	0.0352431	0.0989855	WBGene00004477	rps-8	AS_9_10	unc3-wt	118	33	91	65	30	65	17	62	42	24
-0.912598	8.08464	5.23333	0.0357888	0.100351	WBGene00014017	ZK632.10	AS_9_10	unc3-wt	28	12	26	15	10	22	11	23	14	9
0.967986	7.95262	5.22949	0.035848	0.100351	WBGene00004036	plc-1	AS_9_10	unc3-wt	22	7	7	23	24	20	6	7	18	20
-1.63863	6.85032	5.22334	0.0359433	0.100451	WBGene00001518	gar-2	AS_9_10	unc3-wt	13	7	7	3	3	11	5	7	3	3
1.87736	6.84391	5.19044	0.0364581	0.101709	WBGene00006599	tpa-1	AS_9_10	unc3-wt	5	4	0	9	14	5	3	0	9	12
-1.32226	7.09831	5.18594	0.0365291	0.101709	WBGene00000793	crh-1	AS_9_10	unc3-wt	14	7	11	5	4	12	5	9	4	4
-0.856775	9.54009	5.17941	0.0366325	0.101709	WBGene00022614	ZC449.4	AS_9_10	unc3-wt	92	28	77	51	26	49	19	52	41	19
-0.964989	10.0934	5.17929	0.0366345	0.101709	WBGene00011059	R06C1.4	AS_9_10	unc3-wt	171	31	114	89	25	68	21	69	44	16
-0.991724	9.3082	5.15793	0.036975	0.102164	WBGene00004487	rps-18	AS_9_10	unc3-wt	76	17	80	38	22	46	11	56	27	17
-0.855534	8.86302	5.16191	0.0369113	0.102164	WBGene00008513	F02A9.1	AS_9_10	unc3-wt	70	21	32	31	16	46	17	22	26	15
0.726389	10.3811	5.15764	0.0369798	0.102164	WBGene00001488	frm-1	AS_9_10	unc3-wt	126	39	70	175	96	64	22	48	70	42
1.02687	7.44411	5.1343	0.0373561	0.102699	WBGene00009531	F38B2.4	AS_9_10	unc3-wt	13	5	5	20	13	11	5	5	18	11
1.84239	6.7136	5.13622	0.037325	0.102699	WBGene00010259	ric-7	AS_9_10	unc3-wt	8	0	1	15	7	7	0	1	14	7
-0.891185	8.52576	5.14018	0.037261	0.102699	WBGene00045161	lfor-2	AS_9_10	unc3-wt	38	15	39	24	12	30	11	33	24	12
1.05747	7.76067	5.12009	0.0375875	0.103167	WBGene00004087	ppk-1	AS_9_10	unc3-wt	22	4	5	21	21	18	4	5	20	17
-0.931425	9.63118	5.09592	0.0379848	0.104088	WBGene00004420	rpl-9	AS_9_10	unc3-wt	97	23	96	46	31	57	19	63	39	25
-0.833039	8.54142	5.08821	0.0381126	0.1041	WBGene00003043	lip-1	AS_9_10	unc3-wt	42	18	32	23	14	33	12	26	19	13
-0.861211	8.68258	5.09089	0.038068	0.1041	WBGene00013317	Y57G11C.22	AS_9_10	unc3-wt	61	20	26	27	14	40	12	24	23	10
-0.728422	11.1583	5.06025	0.0385801	0.105207	WBGene00019324	K02F2.5	AS_9_10	unc3-wt	337	98	183	180	82	91	35	82	79	44
0.899685	8.62862	5.05581	0.038655	0.105241	WBGene00001249	elt-1	AS_9_10	unc3-wt	45	7	14	49	31	31	7	13	33	22
1.10196	7.58013	5.04002	0.0389224	0.105717	WBGene00007197	prdh-1	AS_9_10	unc3-wt	6	7	10	22	15	6	7	9	20	12
-0.90474	10.3769	5.0347	0.0390131	0.105717	WBGene00004483	rps-14	AS_9_10	unc3-wt	116	52	174	80	53	54	26	88	50	28
-1.21015	7.89893	5.03444	0.0390175	0.105717	WBGene00006744	unc-4	AS_9_10	unc3-wt	29	4	30	8	10	18	4	17	7	4
1.3164	7.03431	5.02646	0.0391539	0.105916	WBGene00000156	2025-04-01	AS_9_10	unc3-wt	10	1	4	13	12	10	1	3	13	12
-0.911632	9.82539	5.01226	0.0393979	0.106379	WBGene00001168	eef-1A.1	AS_9_10	unc3-wt	145	52	49	73	23	65	26	39	52	20
-0.945547	10.3025	5.00918	0.0394511	0.106379	WBGene00004449	rpl-35	AS_9_10	unc3-wt	119	42	173	67	54	57	22	89	48	33
-1.19328	7.4903	5.00533	0.0395177	0.106389	WBGene00009122	tct-1	AS_9_10	unc3-wt	17	8	18	5	8	16	8	14	5	5
0.921944	7.63984	4.96178	0.04028	0.108269	WBGene00004507	rpy-1	AS_9_10	unc3-wt	14	5	9	25	13	13	5	8	21	12
-0.828142	8.71629	4.95155	0.0404615	0.108411	WBGene00010130	vha-14	AS_9_10	unc3-wt	53	21	32	29	14	39	18	26	26	12
-1.12131	7.81491	4.95249	0.0404449	0.108411	WBGene00010879	taap-1	AS_9_10	unc3-wt	29	17	9	10	8	20	14	8	9	7
-2.56676	6.311	4.94051	0.0406585	0.108766	WBGene00304815	Y40A1A.6	AS_9_10	unc3-wt	5	6	6	1	1	3	2	6	1	1
0.737276	9.93816	4.90747	0.0412545	0.110186	WBGene00004336	ret-1	AS_9_10	unc3-wt	95	28	49	124	73	57	19	38	63	33
0.689812	10.776	4.8689	0.0419633	0.111902	WBGene00011884	enol-1	AS_9_10	unc3-wt	166	56	90	199	144	76	24	54	85	57
1.16246	7.24489	4.85402	0.0422403	0.112463	WBGene00001101	dsh-1	AS_9_10	unc3-wt	11	1	7	21	9	10	1	7	15	8
1.63408	6.66012	4.84561	0.0423979	0.112705	WBGene00000459	ceh-38	AS_9_10	unc3-wt	6	1	2	14	6	6	1	2	13	6
-1.32907	7.06454	4.79909	0.0432822	0.114875	WBGene00009772	ztf-7	AS_9_10	unc3-wt	20	5	8	7	2	17	4	7	6	2
-3.4145	6.27261	4.79415	0.0433772	0.114946	WBGene00019381	K04C2.3	AS_9_10	unc3-wt	4	0	14	1	0	4	0	10	1	0
-1.96334	6.67631	4.71658	0.0449033	0.118804	WBGene00001160	efk-1	AS_9_10	unc3-wt	13	2	10	1	3	10	2	8	1	3
1.067	7.26154	4.69233	0.045393	0.119911	WBGene00008975	F20D1.3	AS_9_10	unc3-wt	12	2	6	18	11	12	2	6	17	10
-0.862226	9.4676	4.67485	0.0457497	0.120665	WBGene00004472	rps-3	AS_9_10	unc3-wt	98	22	73	52	22	58	13	52	37	18
-1.53078	8.60947	4.66505	0.0459513	0.120825	WBGene00004451	rpl-37	AS_9_10	unc3-wt	20	9	76	26	3	18	7	54	24	3
1.03425	8.21671	4.66493	0.0459537	0.120825	WBGene00001082	dpy-23	AS_9_10	unc3-wt	29	11	3	38	23	24	9	3	30	17
0.991079	7.57759	4.64532	0.04636	0.121704	WBGene00003401	mpk-1	AS_9_10	unc3-wt	10	6	9	17	18	10	6	9	16	14
0.829702	7.87799	4.63772	0.0465187	0.121931	WBGene00021474	dot-1.1	AS_9_10	unc3-wt	18	7	10	27	17	15	6	9	24	14
-0.907668	9.57984	4.62288	0.04683	0.122557	WBGene00012813	Y43F8B.2	AS_9_10	unc3-wt	127	36	49	66	16	43	18	33	34	13
-0.761916	11.0955	4.61421	0.0470131	0.122845	WBGene00004421	rpl-10	AS_9_10	unc3-wt	241	86	243	176	73	79	34	104	79	40
1.36756	7.08734	4.60988	0.0471049	0.122895	WBGene00022106	lgc-46	AS_9_10	unc3-wt	7	6	1	18	9	7	6	1	16	7
-1.17836	7.32479	4.59199	0.0474863	0.123699	WBGene00007696	tram-1	AS_9_10	unc3-wt	20	11	7	8	4	14	9	6	8	3
-0.980072	7.95989	4.57902	0.047765	0.123851	WBGene00011480	enpl-1	AS_9_10	unc3-wt	39	5	22	13	9	24	5	19	11	5
-0.937345	7.93279	4.58222	0.047696	0.123851	WBGene00019733	M02E1.1	AS_9_10	unc3-wt	35	6	22	13	9	24	3	19	13	8
1.49293	6.89356	4.58142	0.0477133	0.123851	WBGene00015437	scrm-3	AS_9_10	unc3-wt	2	2	7	13	10	1	2	7	13	10
1.42727	6.86526	4.56991	0.0479619	0.123981	WBGene00006826	unc-97	AS_9_10	unc3-wt	4	4	3	17	6	4	4	2	14	6
-1.16082	7.19671	4.57089	0.0479405	0.123981	WBGene00018511	F46F11.8	AS_9_10	unc3-wt	19	7	9	8	3	14	4	9	7	3
-3.13307	6.10205	4.5545	0.0482969	0.124656	WBGene00019829	R02E12.5	AS_9_10	unc3-wt	4	6	4	0	1	4	6	4	0	1
1.49849	6.72047	4.54172	0.0485771	0.125188	WBGene00017885	dip-2	AS_9_10	unc3-wt	6	2	2	12	8	6	2	2	11	7
0.747234	9.44181	4.53823	0.0486539	0.125195	WBGene00001368	exc-7	AS_9_10	unc3-wt	66	19	35	80	56	41	13	26	55	33
-0.845425	7.96564	4.52772	0.0488861	0.125601	WBGene00004147	larp-5	AS_9_10	unc3-wt	32	12	17	16	8	27	9	14	11	7
-1.1957	7.15089	4.52245	0.0490028	0.125709	WBGene00012897	pisy-1	AS_9_10	unc3-wt	19	6	9	5	5	18	4	9	5	5
-1.53896	6.89401	4.49264	0.0496702	0.127228	WBGene00022233	ipla-6	AS_9_10	unc3-wt	10	8	9	6	1	9	6	9	5	1
-1.71407	6.68087	4.48173	0.0499171	0.127281	WBGene00022750	tres-1	AS_9_10	unc3-wt	9	6	8	3	2	9	5	7	3	2
1.10828	7.1753	4.48262	0.0498969	0.127281	WBGene00012019	dkf-2	AS_9_10	unc3-wt	6	4	7	17	10	5	4	7	16	9
1.43915	6.87717	4.48239	0.0499019	0.127281	WBGene00016118	C25H3.9	AS_9_10	unc3-wt	3	4	4	11	11	3	4	4	10	10
-1.10091	7.49932	4.4672	0.0502478	0.127739	WBGene00018569	F47F2.1	AS_9_10	unc3-wt	19	13	10	7	7	15	7	8	7	5
-0.989042	9.35345	4.46905	0.0502057	0.127739	WBGene00010059	F54E4.3	AS_9_10	unc3-wt	129	35	23	39	23	58	23	22	28	21
-0.767567	8.46562	4.43987	0.0508775	0.129145	WBGene00001788	gst-40	AS_9_10	unc3-wt	40	17	29	22	14	29	14	26	20	10
1.70681	6.68993	4.41234	0.0515208	0.130385	WBGene00020324	T07F12.4	AS_9_10	unc3-wt	3	4	1	16	5	3	3	1	15	4
-1.37638	6.96964	4.41338	0.0514963	0.130385	WBGene00016333	C32F10.8	AS_9_10	unc3-wt	19	3	9	6	2	17	3	9	6	2
1.37481	7.07513	4.38779	0.0521024	0.13166	WBGene00011824	T18D3.7	AS_9_10	unc3-wt	4	2	8	9	16	4	2	8	9	13
-1.95739	6.59822	4.3817	0.052248	0.13183	WBGene00003911	pak-1	AS_9_10	unc3-wt	6	8	7	2	2	5	7	6	2	2
-0.878335	8.22925	4.36469	0.0526568	0.132664	WBGene00011383	T02E9.5	AS_9_10	unc3-wt	33	9	33	15	13	22	8	22	14	12
-3.13747	6.12637	4.35782	0.052823	0.132884	WBGene00219675	linc-44	AS_9_10	unc3-wt	8	6	1	0	1	8	5	1	0	1
-1.81091	6.79507	4.34382	0.0531634	0.133182	WBGene00012128	nra-1	AS_9_10	unc3-wt	7	7	11	1	4	7	3	9	1	4
-1.68466	6.68827	4.34445	0.0531481	0.133182	WBGene00012977	Y48A6C.4	AS_9_10	unc3-wt	16	3	6	3	2	13	3	6	3	2
-0.891894	9.6892	4.34323	0.053178	0.133182	WBGene00004486	rps-17	AS_9_10	unc3-wt	92	25	103	40	39	51	17	66	28	30
0.906478	8.15745	4.3344	0.0533942	0.133525	WBGene00011232	pck-2	AS_9_10	unc3-wt	27	10	6	27	27	21	6	6	20	19
-1.98736	9.11483	4.32476	0.0536314	0.133722	WBGene00002017	hsp-16.11	AS_9_10	unc3-wt	13	6	139	31	2	11	5	66	24	1
0.698304	10.7378	4.32568	0.0536087	0.133722	WBGene00010177	F57A8.1	AS_9_10	unc3-wt	181	61	64	211	130	79	32	43	80	46
-0.748441	10.2646	4.31784	0.0538023	0.13395	WBGene00009315	F32B4.5	AS_9_10	unc3-wt	196	41	105	75	56	63	21	58	49	31
1.31353	6.88444	4.30181	0.0542008	0.134744	WBGene00002991	lin-2	AS_9_10	unc3-wt	4	3	5	13	9	4	3	5	10	7
1.52839	6.82929	4.29302	0.0544208	0.135092	WBGene00006635	tsp-9	AS_9_10	unc3-wt	5	0	6	12	10	5	0	5	12	9
1.58122	6.6912	4.28745	0.0545609	0.135241	WBGene00008741	ctsa-1.2	AS_9_10	unc3-wt	3	2	4	8	11	3	2	4	6	9
1.16769	7.15342	4.26418	0.0551501	0.136472	WBGene00000698	col-124	AS_9_10	unc3-wt	13	1	4	20	8	6	1	4	13	3
-0.812173	9.29733	4.26146	0.0552195	0.136472	WBGene00007860	rilp-1	AS_9_10	unc3-wt	78	41	37	43	23	44	17	27	33	18
-0.883181	7.99575	4.24264	0.0557022	0.137464	WBGene00009142	F26A3.4	AS_9_10	unc3-wt	25	14	21	11	12	20	9	20	10	10
1.54096	6.67592	4.23077	0.0560092	0.137797	WBGene00006638	tsp-12	AS_9_10	unc3-wt	4	3	2	10	9	4	3	2	9	9
-0.756238	8.39196	4.22796	0.056082	0.137797	WBGene00007531	C11H1.7	AS_9_10	unc3-wt	36	18	26	20	14	29	10	22	16	14
1.04765	7.3418	4.23008	0.0560271	0.137797	WBGene00000112	alh-6	AS_9_10	unc3-wt	15	2	5	24	8	15	2	5	21	7
2.52238	6.0832	4.19713	0.0568897	0.139578	WBGene00019890	R05F9.6	AS_9_10	unc3-wt	2	1	0	3	9	2	1	0	3	7
-1.23544	7.04326	4.188	0.0571316	0.139968	WBGene00010560	eif-2beta	AS_9_10	unc3-wt	12	6	12	5	4	12	4	11	4	3
-0.662198	11.5459	4.1695	0.0576252	0.140973	WBGene00012759	sup-1	AS_9_10	unc3-wt	382	114	292	230	120	85	28	103	80	44
-1.0621	7.28378	4.15204	0.0580958	0.141919	WBGene00017240	calu-2	AS_9_10	unc3-wt	17	8	11	6	6	15	5	10	5	6
0.671868	11.1347	4.11019	0.0592419	0.144509	WBGene00235164	K09F6.13	AS_9_10	unc3-wt	187	54	164	298	157	42	20	46	80	42
-0.874687	7.79875	4.10698	0.0593307	0.144517	WBGene00017350	F10E7.9	AS_9_10	unc3-wt	29	10	15	10	10	27	10	14	10	10
-1.21411	7.03027	4.10355	0.0594261	0.144541	WBGene00006479	tmbi-4	AS_9_10	unc3-wt	15	7	8	5	4	12	4	8	5	4
-1.01423	7.81141	4.09653	0.0596215	0.144807	WBGene00000545	clp-4	AS_9_10	unc3-wt	24	17	12	16	4	19	10	10	14	3
0.861158	8.2534	4.09074	0.0597834	0.144992	WBGene00001190	egl-23	AS_9_10	unc3-wt	18	5	23	46	16	15	4	22	30	12
-0.797489	9.62371	4.07371	0.0602623	0.145944	WBGene00004426	rpl-14	AS_9_10	unc3-wt	83	30	89	61	25	48	18	59	41	21
-0.782891	10.5565	4.06206	0.0605925	0.146533	WBGene00004478	rps-9	AS_9_10	unc3-wt	156	49	189	101	61	72	28	99	55	33
1.29414	6.84996	4.0586	0.060691	0.146561	WBGene00020135	aakg-4	AS_9_10	unc3-wt	5	2	5	16	6	5	2	5	13	6
1.08299	7.79693	4.05174	0.060887	0.146625	WBGene00010967	nduo-5	AS_9_10	unc3-wt	10	13	4	32	13	8	9	3	20	11
1.36464	6.85465	4.0516	0.0608911	0.146625	WBGene00011735	hip-1	AS_9_10	unc3-wt	7	3	2	9	12	6	3	2	9	11
1.21521	6.89829	4.04241	0.0611545	0.147049	WBGene00011230	nud-2	AS_9_10	unc3-wt	6	3	4	14	8	5	3	4	14	8
-1.1109	7.33868	4.02871	0.0615497	0.147789	WBGene00007684	C18E9.4	AS_9_10	unc3-wt	15	7	16	11	2	15	5	16	10	2
-1.0232	7.4629	4.01321	0.0620006	0.148661	WBGene00003124	mai-1	AS_9_10	unc3-wt	17	8	16	6	8	15	7	14	6	6
1.0557	7.22566	3.98193	0.0629223	0.150657	WBGene00000079	adr-1	AS_9_10	unc3-wt	9	2	8	13	14	9	2	8	12	11
1.29378	6.86377	3.97557	0.0631115	0.150896	WBGene00019370	K03H6.5	AS_9_10	unc3-wt	4	2	6	15	7	3	2	6	13	5
-0.973106	9.11875	3.94236	0.0641111	0.153069	WBGene00000883	cyn-7	AS_9_10	unc3-wt	77	10	69	41	14	53	7	46	28	12
-0.738713	10.4101	3.9027	0.0653292	0.155757	WBGene00004431	rpl-19	AS_9_10	unc3-wt	174	41	151	98	53	71	26	82	52	34
2.0376	6.38564	3.87977	0.0660459	0.156997	WBGene00003931	pat-4	AS_9_10	unc3-wt	6	0	0	8	8	5	0	0	8	5
-1.33993	6.98416	3.87714	0.0661285	0.156997	WBGene00012550	spcs-2	AS_9_10	unc3-wt	10	4	15	4	4	10	4	13	4	4
-2.0018	6.56897	3.87995	0.0660401	0.156997	WBGene00003370	mlc-2	AS_9_10	unc3-wt	5	5	11	4	0	4	3	6	3	0
-1.09721	7.51501	3.87057	0.066336	0.157269	WBGene00000102	akt-1	AS_9_10	unc3-wt	13	13	15	6	8	10	12	11	6	8
-0.754731	10.1109	3.83861	0.0673553	0.15888	WBGene00004480	rps-11	AS_9_10	unc3-wt	119	37	131	78	43	65	20	74	48	30
-0.710532	9.65831	3.83746	0.0673924	0.15888	WBGene00004448	rpl-34	AS_9_10	unc3-wt	91	34	79	59	31	55	23	57	41	23
-0.744861	10.2726	3.84319	0.0672082	0.15888	WBGene00004450	rpl-36	AS_9_10	unc3-wt	124	45	147	81	53	63	23	77	54	39
-1.08798	7.16837	3.84491	0.067153	0.15888	WBGene00013692	Y105E8B.7	AS_9_10	unc3-wt	17	4	13	7	4	14	4	13	6	4
-0.814177	11.2584	3.81232	0.0682079	0.160579	WBGene00004424	rpl-12	AS_9_10	unc3-wt	315	56	315	179	88	82	25	102	74	39
-0.70099	10.299	3.80687	0.068386	0.160774	WBGene00010965	ctc-2	AS_9_10	unc3-wt	123	57	132	97	47	37	21	60	39	26
1.79486	6.44855	3.79194	0.0688774	0.161704	WBGene00006671	twk-17	AS_9_10	unc3-wt	2	3	1	13	4	2	3	1	11	4
-0.722386	8.73655	3.78815	0.0690025	0.161773	WBGene00010507	K02E2.6	AS_9_10	unc3-wt	57	20	30	31	15	41	14	27	28	11
1.03036	7.62751	3.75078	0.0702531	0.164476	WBGene00011953	ppm-2	AS_9_10	unc3-wt	15	9	2	27	12	15	7	2	21	11
-1.81202	6.52566	3.74635	0.0704031	0.164599	WBGene00001858	hil-7	AS_9_10	unc3-wt	6	4	10	2	2	6	3	7	2	2
-0.761676	9.96597	3.7353	0.0707788	0.16502	WBGene00004428	rpl-16	AS_9_10	unc3-wt	112	31	119	65	42	55	16	73	44	23
-0.973526	8.40872	3.73663	0.0707334	0.16502	WBGene00004442	rpl-28	AS_9_10	unc3-wt	21	13	48	23	9	15	10	35	15	8
-1.09477	7.17203	3.68843	0.0723988	0.167325	WBGene00007982	pxd-1	AS_9_10	unc3-wt	20	3	12	7	4	19	3	10	7	4
0.747373	8.62115	3.69957	0.0720099	0.167325	WBGene00000229	atp-2	AS_9_10	unc3-wt	38	10	18	61	19	30	10	14	38	17
0.601382	10.8937	3.68537	0.0725062	0.167325	WBGene00011474	aldo-1	AS_9_10	unc3-wt	159	75	99	230	139	72	31	65	83	52
-0.80217	12.884	3.68511	0.0725154	0.167325	WBGene00304812	ZK380.6	AS_9_10	unc3-wt	714	253	1016	349	406	32	23	63	37	26
1.39008	6.70085	3.69001	0.0723437	0.167325	WBGene00001441	fkh-9	AS_9_10	unc3-wt	5	3	2	11	8	4	3	2	9	8
-1.29967	6.94415	3.69457	0.0721842	0.167325	WBGene00004888	smo-1	AS_9_10	unc3-wt	18	2	10	5	3	17	2	9	4	3
-1.60993	6.66007	3.68383	0.0725603	0.167325	WBGene00000881	cyn-5	AS_9_10	unc3-wt	10	3	10	2	3	10	3	9	2	3
0.775558	7.75743	3.69851	0.0720471	0.167325	WBGene00001179	egl-10	AS_9_10	unc3-wt	15	7	10	23	16	14	6	10	15	13
-0.914697	7.67914	3.67973	0.0727047	0.167429	WBGene00022836	ZK973.11	AS_9_10	unc3-wt	31	9	11	15	4	28	7	10	14	4
-1.37048	7.00807	3.66257	0.0733116	0.168544	WBGene00000896	dad-1	AS_9_10	unc3-wt	18	1	13	4	4	14	1	13	4	4
-0.633349	10.8895	3.66041	0.0733885	0.168544	WBGene00006528	tba-1	AS_9_10	unc3-wt	243	79	169	161	68	76	25	70	72	34
0.774289	7.92736	3.65615	0.0735403	0.168657	WBGene00002881	let-756	AS_9_10	unc3-wt	20	9	8	32	14	17	9	8	27	13
0.687427	9.09398	3.65342	0.0736377	0.168657	WBGene00010012	saeg-1	AS_9_10	unc3-wt	43	18	30	56	46	30	14	25	40	31
1.22919	6.8645	3.64681	0.0738742	0.16897	WBGene00006575	tir-1	AS_9_10	unc3-wt	7	1	5	16	6	7	1	3	16	5
0.852623	7.66039	3.61687	0.0749576	0.171216	WBGene00001708	grk-1	AS_9_10	unc3-wt	19	6	5	21	16	17	5	5	19	13
1.07259	7.37744	3.61306	0.0750967	0.171302	WBGene00012317	ztf-6	AS_9_10	unc3-wt	15	4	3	11	19	14	4	3	10	16
-1.1474	7.35733	3.59211	0.0758674	0.172826	WBGene00016195	erd-2.2	AS_9_10	unc3-wt	10	8	19	5	7	8	8	16	5	6
0.719865	8.89882	3.57928	0.0763442	0.173678	WBGene00000293	cap-2	AS_9_10	unc3-wt	52	14	17	63	31	37	13	15	48	18
0.663218	9.50978	3.56902	0.0767278	0.174316	WBGene00022410	Y97E10C.1	AS_9_10	unc3-wt	61	28	34	91	51	41	19	30	58	30
0.733484	7.93807	3.53367	0.0780671	0.17712	WBGene00002202	kin-19	AS_9_10	unc3-wt	22	6	11	24	20	19	5	10	21	19
-0.66102	10.8024	3.52468	0.0784122	0.177391	WBGene00010964	ctc-1	AS_9_10	unc3-wt	195	66	196	137	71	67	27	70	57	26
-0.911922	7.92763	3.52235	0.078502	0.177391	WBGene00022745	ZK470.2	AS_9_10	unc3-wt	22	20	13	13	9	17	14	12	12	8
0.867841	7.90942	3.52732	0.0783109	0.177391	WBGene00004743	scm-1	AS_9_10	unc3-wt	18	4	14	17	26	16	4	13	15	19
-0.798928	10.1163	3.50531	0.0791618	0.178643	WBGene00004499	rps-30	AS_9_10	unc3-wt	110	32	148	83	38	63	23	83	53	28
-0.817867	9.53553	3.49835	0.0794331	0.178902	WBGene00004410	rla-2	AS_9_10	unc3-wt	71	22	98	51	27	45	18	65	35	20
0.686826	8.21877	3.49694	0.0794884	0.178902	WBGene00000160	apb-1	AS_9_10	unc3-wt	26	11	11	35	20	24	8	11	32	15
-0.655965	9.82358	3.49314	0.0796369	0.178998	WBGene00004416	rpl-5	AS_9_10	unc3-wt	99	42	83	65	38	58	22	56	47	25
1.09632	7.01957	3.47092	0.0805134	0.180727	WBGene00017920	jmjd-1.2	AS_9_10	unc3-wt	5	3	7	12	11	5	3	7	12	7
0.684674	8.74253	3.46042	0.0809317	0.181425	WBGene00022199	pfk-1.1	AS_9_10	unc3-wt	38	16	17	47	33	33	12	17	34	21
-0.822471	7.69501	3.44657	0.0814868	0.182185	WBGene00004892	sms-1	AS_9_10	unc3-wt	27	8	15	15	5	20	7	14	14	5
0.912243	7.68923	3.44677	0.0814789	0.182185	WBGene00000368	ccb-1	AS_9_10	unc3-wt	20	7	3	28	12	18	7	3	23	11
0.823324	7.5942	3.43654	0.081892	0.182849	WBGene00013709	csnk-1	AS_9_10	unc3-wt	12	8	7	22	13	11	7	7	18	11
0.684489	8.35654	3.41571	0.0827406	0.184499	WBGene00044007	ZK1320.13	AS_9_10	unc3-wt	20	9	23	39	22	14	5	17	33	17
0.994617	7.09481	3.36407	0.0848904	0.189044	WBGene00015547	ain-1	AS_9_10	unc3-wt	7	3	7	13	11	7	3	4	11	10
0.802959	8.63768	3.35445	0.0852978	0.18922	WBGene00003745	nlp-7	AS_9_10	unc3-wt	16	11	32	46	31	10	6	20	34	17
-1.34299	6.83296	3.35827	0.0851357	0.18922	WBGene00009483	F36G3.2	AS_9_10	unc3-wt	18	5	4	4	3	13	4	4	4	3
-1.89317	6.947	3.35426	0.085306	0.18922	WBGene00044638	F23A7.8	AS_9_10	unc3-wt	5	1	24	6	0	5	1	2	3	0
-0.718108	8.99607	3.31002	0.0872111	0.193192	WBGene00008930	F18A11.3	AS_9_10	unc3-wt	68	15	50	35	20	43	12	37	27	15
1.52679	6.50024	3.29032	0.0880758	0.194852	WBGene00021863	Y54F10BM.9	AS_9_10	unc3-wt	5	2	1	8	8	5	2	1	8	6
1.28086	6.7827	3.28083	0.0884957	0.195525	WBGene00018330	elks-1	AS_9_10	unc3-wt	4	3	4	17	4	4	3	3	15	4
-0.718835	8.69353	3.27566	0.0887255	0.195776	WBGene00006920	vha-11	AS_9_10	unc3-wt	55	21	27	35	11	38	17	22	28	11
-0.907822	7.38877	3.26579	0.0891663	0.196492	WBGene00012468	Y17G7B.17	AS_9_10	unc3-wt	20	8	11	12	3	18	8	9	10	3
1.04694	6.9728	3.24867	0.0899373	0.197932	WBGene00019888	btbd-10	AS_9_10	unc3-wt	7	3	5	17	6	7	3	5	15	4
0.696524	10.0517	3.23468	0.0905729	0.199024	WBGene00006839	unc-115	AS_9_10	unc3-wt	137	30	34	119	87	71	21	27	61	44
0.780936	7.49415	3.23257	0.0906691	0.199024	WBGene00000259	bpl-1	AS_9_10	unc3-wt	12	5	9	20	12	9	5	9	18	9
-0.799857	7.57296	3.22741	0.0909053	0.199283	WBGene00006823	unc-94	AS_9_10	unc3-wt	24	7	14	12	6	23	6	13	10	4
-0.611048	9.97716	3.21336	0.0915519	0.200441	WBGene00004357	rho-1	AS_9_10	unc3-wt	136	42	81	76	42	66	23	56	49	31
-0.668409	8.65848	3.20187	0.0920848	0.201346	WBGene00010959	nduo-1	AS_9_10	unc3-wt	49	15	36	28	16	29	10	27	19	11
-1.58	6.62422	3.19461	0.0924235	0.201817	WBGene00012073	cpd-2	AS_9_10	unc3-wt	12	1	10	3	2	9	1	9	3	2
-0.720226	9.42428	3.18958	0.0926589	0.201817	WBGene00013025	vha-13	AS_9_10	unc3-wt	106	34	40	60	19	56	18	29	41	17
1.03118	7.05123	3.19083	0.0926001	0.201817	WBGene00002176	jip-1	AS_9_10	unc3-wt	6	3	7	11	12	6	3	7	10	12
-1.41003	6.67564	3.18627	0.0928138	0.201894	WBGene00004729	sax-3	AS_9_10	unc3-wt	9	6	7	4	2	8	5	7	3	2
-0.738077	9.03105	3.16792	0.0936808	0.203518	WBGene00006921	vha-12	AS_9_10	unc3-wt	93	23	25	36	20	51	21	20	30	15
-0.665554	11.9524	3.16257	0.0939355	0.203809	WBGene00010957	nduo-6	AS_9_10	unc3-wt	770	172	190	278	176	70	29	69	61	35
-1.32149	6.81867	3.1553	0.0942826	0.204299	WBGene00020500	T14B4.3	AS_9_10	unc3-wt	12	2	12	4	3	11	2	12	4	3
0.718062	8.15041	3.1484	0.0946131	0.204753	WBGene00271716	F39E9.28	AS_9_10	unc3-wt	30	8	9	26	25	21	7	9	21	18
-1.12709	6.97889	3.13879	0.0950764	0.204996	WBGene00013989	ZK512.11	AS_9_10	unc3-wt	14	3	12	5	4	12	3	11	5	4
-0.7565	10.0481	3.13851	0.09509	0.204996	WBGene00004429	rpl-17	AS_9_10	unc3-wt	125	25	134	73	42	70	18	82	48	26
0.596512	10.3204	3.13908	0.0950623	0.204996	WBGene00004924	snt-4	AS_9_10	unc3-wt	132	46	56	173	80	69	24	43	78	35
1.37575	6.59712	3.12872	0.0955649	0.205757	WBGene00006062	stn-1	AS_9_10	unc3-wt	3	2	4	9	8	3	2	4	8	7
1.01133	7.64805	3.12575	0.0957094	0.205806	WBGene00022175	Y71H2AM.10	AS_9_10	unc3-wt	17	9	1	21	17	16	8	1	17	17
-0.862305	7.70519	3.11893	0.0960422	0.206011	WBGene00003588	nex-1	AS_9_10	unc3-wt	33	9	10	16	4	29	7	8	14	4
0.895879	7.17203	3.11879	0.0960489	0.206011	WBGene00000936	dbl-1	AS_9_10	unc3-wt	9	4	6	14	11	7	4	6	13	10
0.634486	8.61569	3.11389	0.0962891	0.206264	WBGene00003173	mec-9	AS_9_10	unc3-wt	30	13	22	40	31	23	12	18	32	24
-0.696007	9.66995	3.09574	0.0971848	0.207919	WBGene00004412	rpl-1	AS_9_10	unc3-wt	98	25	89	65	28	51	19	58	43	23
-0.629299	9.47757	3.07341	0.0983003	0.210039	WBGene00011564	ugt-50	AS_9_10	unc3-wt	82	34	59	47	33	34	19	33	30	24
-1.67159	6.68987	3.04106	0.0999434	0.21328	WBGene00008119	C46F11.4	AS_9_10	unc3-wt	5	2	16	2	3	5	1	15	2	3
0.621203	8.33064	3.01544	0.101268	0.215834	WBGene00013603	soem-1	AS_9_10	unc3-wt	23	12	17	32	25	20	10	15	23	20
0.529196	11.4343	2.99916	0.10212	0.216775	WBGene00022748	oaz-1	AS_9_10	unc3-wt	226	109	161	320	203	82	32	87	89	51
1.15085	6.80903	2.99721	0.102223	0.216775	WBGene00008878	ppfr-1	AS_9_10	unc3-wt	4	3	5	13	7	4	3	5	12	6
0.887997	7.52323	3.00405	0.101863	0.216775	WBGene00008919	vps-36	AS_9_10	unc3-wt	20	1	7	24	11	19	1	6	20	10
-0.852229	7.49835	3.00034	0.102058	0.216775	WBGene00015942	osta-2	AS_9_10	unc3-wt	27	5	12	8	8	21	5	11	8	7
0.76499	7.59264	2.99344	0.102422	0.216924	WBGene00008868	F15G9.5	AS_9_10	unc3-wt	11	5	12	24	11	10	3	11	22	10
1.47304	6.51509	2.98908	0.102653	0.21714	WBGene00021509	Y41D4A.7	AS_9_10	unc3-wt	4	3	1	8	8	4	3	1	8	7
-0.621717	11.5909	2.9808	0.103092	0.217797	WBGene00015687	chdp-1	AS_9_10	unc3-wt	524	159	146	233	132	93	35	73	85	49
1.65926	6.28425	2.97414	0.103448	0.218274	WBGene00016794	C49H3.9	AS_9_10	unc3-wt	3	1	2	5	8	3	1	2	5	6
-0.769259	7.66045	2.96627	0.103869	0.21889	WBGene00001007	dli-1	AS_9_10	unc3-wt	25	10	12	10	9	21	9	11	10	9
0.631093	9.42015	2.96074	0.104167	0.219244	WBGene00009920	abts-1	AS_9_10	unc3-wt	73	15	39	82	49	45	12	32	58	35
0.747488	7.52857	2.94112	0.105231	0.221207	WBGene00016311	efr-3	AS_9_10	unc3-wt	13	6	8	18	14	12	5	8	16	13
-0.586586	9.88871	2.92063	0.106355	0.223293	WBGene00002981	lgg-2	AS_9_10	unc3-wt	130	39	74	69	42	67	23	55	50	28
-1.1182	7.012	2.91641	0.106589	0.223505	WBGene00022793	ZK686.3	AS_9_10	unc3-wt	15	7	7	3	6	13	7	5	3	5
-0.90182	7.33308	2.9031	0.107329	0.224779	WBGene00001427	fkb-2	AS_9_10	unc3-wt	23	3	13	9	5	22	3	13	9	5
1.18487	6.91249	2.89651	0.107698	0.225271	WBGene00003598	nhl-2	AS_9_10	unc3-wt	7	0	7	13	9	7	0	6	12	7
0.936329	7.04292	2.86739	0.109346	0.227271	WBGene00020679	ogdh-1	AS_9_10	unc3-wt	8	2	7	14	9	7	2	6	14	9
-0.860975	7.61829	2.86537	0.109462	0.227271	WBGene00008999	myrf-2	AS_9_10	unc3-wt	20	15	9	12	6	19	10	8	11	5
-0.682604	9.14997	2.87118	0.10913	0.227271	WBGene00012113	T28B8.1	AS_9_10	unc3-wt	83	15	53	38	24	51	9	41	28	18
1.39973	6.56031	2.86843	0.109287	0.227271	WBGene00000249	bir-1	AS_9_10	unc3-wt	4	1	4	6	10	4	1	4	6	9
1.14812	6.78105	2.87252	0.109054	0.227271	WBGene00012668	Y39B6A.5	AS_9_10	unc3-wt	5	2	5	15	5	5	2	5	13	4
1.31449	6.69202	2.87638	0.108834	0.227271	WBGene00017037	D1069.3	AS_9_10	unc3-wt	8	2	1	8	10	8	1	1	7	8
-0.79734	7.84701	2.85505	0.110054	0.228219	WBGene00019872	R04E5.9	AS_9_10	unc3-wt	24	9	21	8	13	18	8	17	7	10
0.617017	8.13702	2.8362	0.111145	0.2302	WBGene00006941	wnk-1	AS_9_10	unc3-wt	21	8	17	34	17	17	7	16	26	13
-0.652005	8.94632	2.83366	0.111293	0.230224	WBGene00014016	ZK632.9	AS_9_10	unc3-wt	49	20	50	32	22	32	15	42	27	21
-0.790284	7.51553	2.8184	0.112188	0.23179	WBGene00008745	F13E6.1	AS_9_10	unc3-wt	22	5	16	10	7	19	5	16	10	6
0.73258	7.54001	2.80746	0.112834	0.232841	WBGene00007645	C17E4.6	AS_9_10	unc3-wt	15	5	8	17	15	15	5	8	14	13
-0.555703	10.2729	2.798	0.113397	0.233717	WBGene00008760	F13E9.11	AS_9_10	unc3-wt	162	61	86	89	58	65	29	59	49	29
-0.649798	9.11761	2.7946	0.1136	0.23385	WBGene00007646	nkb-1	AS_9_10	unc3-wt	55	33	42	45	19	37	21	31	33	17
0.672481	8.00362	2.78908	0.113931	0.234245	WBGene00003600	nhr-1	AS_9_10	unc3-wt	16	11	12	25	20	14	7	11	22	15
-0.653863	8.13765	2.74129	0.116842	0.239482	WBGene00006604	tra-1	AS_9_10	unc3-wt	30	11	25	15	14	24	7	22	13	12
-0.951859	7.38389	2.74298	0.116737	0.239482	WBGene00022042	icd-2	AS_9_10	unc3-wt	21	6	13	14	1	18	4	12	13	1
-0.602878	9.19167	2.7403	0.116903	0.239482	WBGene00004415	rpl-4	AS_9_10	unc3-wt	70	25	49	39	27	47	16	37	31	17
-1.2924	9.17551	2.73278	0.117369	0.240145	WBGene00002018	hsp-16.41	AS_9_10	unc3-wt	78	2	94	49	3	29	2	49	17	3
-0.795022	7.56702	2.72859	0.11763	0.240387	WBGene00195588	K08E5.7	AS_9_10	unc3-wt	26	4	16	12	6	17	3	13	11	5
0.718195	7.78255	2.72069	0.118124	0.241105	WBGene00000161	apa-2	AS_9_10	unc3-wt	16	9	8	19	19	14	7	8	15	16
-1.21968	6.84983	2.70446	0.119147	0.242605	WBGene00003034	lin-49	AS_9_10	unc3-wt	15	2	10	7	1	14	2	9	5	1
-0.75533	7.53381	2.70612	0.119042	0.242605	WBGene00008439	mfb-1	AS_9_10	unc3-wt	19	8	15	13	5	14	7	15	12	5
0.596249	8.85369	2.69427	0.119794	0.243629	WBGene00006751	unc-11	AS_9_10	unc3-wt	41	18	20	55	31	29	12	15	43	20
0.55779	10.8763	2.68372	0.120468	0.244706	WBGene00045277	ZK742.6	AS_9_10	unc3-wt	153	47	148	234	129	63	25	60	85	52
0.747584	7.44899	2.6747	0.121049	0.245589	WBGene00020950	dlst-1	AS_9_10	unc3-wt	10	5	10	17	13	10	4	8	16	12
-1.2704	6.72782	2.6395	0.123347	0.249951	WBGene00022791	ZK686.1	AS_9_10	unc3-wt	9	4	10	6	1	9	3	10	6	1
1.00901	6.96501	2.63491	0.12365	0.249966	WBGene00001008	dlk-1	AS_9_10	unc3-wt	8	5	2	14	8	8	5	2	11	8
0.653848	7.94797	2.63594	0.123582	0.249966	WBGene00004512	rrn-1.1	AS_9_10	unc3-wt	14	8	16	28	16	14	7	12	20	13
0.59461	9.92094	2.63022	0.123961	0.250295	WBGene00001648	goa-1	AS_9_10	unc3-wt	111	35	34	121	66	60	22	30	71	40
-0.640576	9.92491	2.62444	0.124346	0.250705	WBGene00006911	vha-2	AS_9_10	unc3-wt	141	58	46	57	50	67	25	42	45	31
0.879777	7.16441	2.62271	0.124461	0.250705	WBGene00018018	F33G12.6	AS_9_10	unc3-wt	10	5	4	20	6	10	5	4	17	5
-0.668516	9.57058	2.61825	0.12476	0.251006	WBGene00001909	his-35	AS_9_10	unc3-wt	85	32	73	74	18	56	20	53	50	15
-0.724493	8.26263	2.60603	0.12558	0.252357	WBGene00003476	mtm-3	AS_9_10	unc3-wt	40	6	32	25	8	26	5	24	24	8
-0.811801	7.78032	2.59849	0.126091	0.253081	WBGene00016264	C30F12.5	AS_9_10	unc3-wt	16	15	17	9	11	9	7	13	5	4
-0.646181	9.06903	2.58826	0.126786	0.254175	WBGene00010958	ndfl-4	AS_9_10	unc3-wt	64	34	30	44	18	24	16	24	29	14
0.683021	7.69931	2.5727	0.127853	0.25601	WBGene00014233	ZK1128.7	AS_9_10	unc3-wt	12	7	12	21	15	10	6	12	18	13
-0.679398	8.897	2.56089	0.128671	0.256734	WBGene00006519	cox-6A	AS_9_10	unc3-wt	48	14	56	36	17	36	11	44	31	15
0.579438	9.2286	2.564	0.128455	0.256734	WBGene00006752	unc-13	AS_9_10	unc3-wt	64	16	31	64	46	44	12	25	45	29
-1.11373	7.01114	2.56175	0.128611	0.256734	WBGene00008414	D2030.4	AS_9_10	unc3-wt	15	2	13	3	6	14	2	13	3	6
-1.2567	6.81495	2.54212	0.129983	0.25888	WBGene00003056	lon-2	AS_9_10	unc3-wt	10	8	6	2	5	8	4	6	2	3
0.875303	7.11534	2.54112	0.130054	0.25888	WBGene00006774	unc-38	AS_9_10	unc3-wt	12	3	4	19	6	12	3	3	16	6
1.15424	6.65725	2.53038	0.130812	0.259311	WBGene00044467	R05C11.4	AS_9_10	unc3-wt	6	2	3	9	8	6	2	3	9	8
0.771252	7.81286	2.53117	0.130756	0.259311	WBGene00006513	rimb-1	AS_9_10	unc3-wt	20	9	5	17	22	16	7	5	16	15
0.709792	7.99064	2.53468	0.130508	0.259311	WBGene00013734	Y111B2A.10	AS_9_10	unc3-wt	17	5	18	39	10	14	4	17	33	8
0.569283	8.2266	2.5272	0.131038	0.259311	WBGene00018854	nlf-1	AS_9_10	unc3-wt	27	9	15	29	23	26	7	13	26	20
0.774817	7.30019	2.52772	0.131001	0.259311	WBGene00018849	spt-16	AS_9_10	unc3-wt	14	4	5	20	8	13	4	5	17	8
-0.599844	8.64033	2.52224	0.131391	0.259704	WBGene00011977	T24B8.3	AS_9_10	unc3-wt	40	17	37	29	16	33	14	31	23	15
-1.19186	6.83949	2.50903	0.132336	0.261267	WBGene00006923	vhp-1	AS_9_10	unc3-wt	6	6	12	6	2	6	6	11	6	2
-1.31566	6.73854	2.50341	0.132741	0.26176	WBGene00000912	daf-16	AS_9_10	unc3-wt	6	8	8	6	1	6	7	8	5	1
0.540935	9.53373	2.4924	0.133538	0.263025	WBGene00006777	unc-41	AS_9_10	unc3-wt	65	25	43	87	51	46	15	34	53	28
1.97319	6.11092	2.48675	0.13395	0.263529	WBGene00022497	Y119D3B.21	AS_9_10	unc3-wt	2	0	2	13	0	2	0	2	3	0
-0.956549	7.10636	2.46949	0.135216	0.26571	WBGene00012769	hrpu-1	AS_9_10	unc3-wt	13	3	15	6	5	13	3	15	6	5
-0.57232	9.97668	2.45935	0.135967	0.266875	WBGene00004423	rpl-11.2	AS_9_10	unc3-wt	100	41	104	68	49	59	24	72	45	31
-0.806985	7.538	2.45209	0.136507	0.267624	WBGene00018872	F55C12.5	AS_9_10	unc3-wt	25	3	17	9	8	19	2	16	8	8
0.803344	7.19741	2.44093	0.137344	0.268369	WBGene00000122	aly-3	AS_9_10	unc3-wt	12	2	7	14	11	11	1	7	14	10
-0.631229	8.03894	2.44104	0.137335	0.268369	WBGene00000414	cec-1	AS_9_10	unc3-wt	23	13	23	18	10	18	10	20	16	8
-0.639664	8.26505	2.44066	0.137364	0.268369	WBGene00001994	hpk-1	AS_9_10	unc3-wt	32	20	18	25	9	19	14	17	21	8
-0.685377	8.84612	2.4344	0.137836	0.26898	WBGene00016115	mdt-26	AS_9_10	unc3-wt	81	22	18	35	16	45	14	14	28	12
-0.916226	7.04557	2.43099	0.138094	0.269172	WBGene00004319	rbr-2	AS_9_10	unc3-wt	15	7	7	8	3	13	6	6	8	3
0.541967	8.30305	2.42395	0.138628	0.269901	WBGene00002215	klc-2	AS_9_10	unc3-wt	28	11	15	36	20	24	10	12	29	17
0.595233	8.38588	2.41445	0.139353	0.271	WBGene00006748	unc-8	AS_9_10	unc3-wt	29	6	23	32	27	22	5	23	24	18
-0.650218	8.41829	2.40834	0.139822	0.271597	WBGene00008262	ril-1	AS_9_10	unc3-wt	41	8	36	27	11	32	6	32	25	10
0.561512	8.46697	2.40626	0.139982	0.271597	WBGene00011314	T01B7.9	AS_9_10	unc3-wt	25	12	22	35	27	18	6	17	26	20
-0.679523	8.09148	2.40004	0.140462	0.272215	WBGene00020507	vha-15	AS_9_10	unc3-wt	36	17	11	16	12	27	12	9	13	12
1.02878	6.82105	2.3949	0.14086	0.272673	WBGene00019365	rei-2	AS_9_10	unc3-wt	6	4	3	10	9	6	4	3	9	8
0.868557	7.04904	2.39195	0.141089	0.272804	WBGene00021305	zig-11	AS_9_10	unc3-wt	8	5	4	16	7	8	3	4	15	6
-0.667151	9.67655	2.38936	0.14129	0.272881	WBGene00004445	rpl-31	AS_9_10	unc3-wt	96	19	99	52	38	56	14	60	32	23
-0.616422	8.85311	2.359	0.143678	0.277176	WBGene00007877	nfki-1	AS_9_10	unc3-wt	38	26	41	36	17	30	14	32	30	13
1.01595	6.9088	2.3417	0.145061	0.279018	WBGene00000900	daf-4	AS_9_10	unc3-wt	8	1	6	8	12	7	1	6	8	11
0.525416	10.2081	2.33879	0.145295	0.279018	WBGene00020209	T04C9.1	AS_9_10	unc3-wt	90	35	89	145	79	50	21	55	74	46
0.967573	6.92485	2.33885	0.14529	0.279018	WBGene00000092	ags-3	AS_9_10	unc3-wt	7	2	6	18	4	7	1	6	17	4
0.549219	8.18718	2.34088	0.145127	0.279018	WBGene00018285	smk-1	AS_9_10	unc3-wt	27	9	14	35	17	22	5	12	27	15
0.550206	9.57289	2.33073	0.145945	0.27995	WBGene00001335	F35A5.8	AS_9_10	unc3-wt	64	33	35	80	59	43	19	28	52	35
0.779905	7.32436	2.30935	0.14769	0.282974	WBGene00003010	lin-24	AS_9_10	unc3-wt	14	6	3	18	10	10	5	3	15	10
-0.713933	7.99722	2.28606	0.149619	0.286346	WBGene00006843	unc-119	AS_9_10	unc3-wt	29	18	11	12	13	22	15	11	11	13
1.43194	6.47615	2.27856	0.150247	0.287222	WBGene00000042	acr-2	AS_9_10	unc3-wt	8	0	1	6	9	5	0	1	6	8
0.985716	6.79287	2.27487	0.150557	0.287484	WBGene00004321	rcan-1	AS_9_10	unc3-wt	6	3	4	13	6	6	2	4	11	5
-0.83116	7.60971	2.27288	0.150725	0.287484	WBGene00003954	pcm-1	AS_9_10	unc3-wt	25	3	20	16	3	22	3	19	15	3
-0.794969	7.57154	2.25615	0.152142	0.289861	WBGene00001178	egl-9	AS_9_10	unc3-wt	14	12	15	7	10	10	9	14	5	7
0.655734	7.49358	2.24739	0.152891	0.290959	WBGene00015181	B0416.5	AS_9_10	unc3-wt	16	5	7	20	11	14	5	7	20	10
0.794832	7.26064	2.24515	0.153084	0.290998	WBGene00015740	C13E3.1	AS_9_10	unc3-wt	7	3	11	19	8	7	3	9	16	8
0.80466	7.49579	2.24177	0.153375	0.291222	WBGene00022313	Y77E11A.12	AS_9_10	unc3-wt	16	8	2	19	13	13	8	2	18	12
-0.560752	9.84348	2.19429	0.157529	0.298775	WBGene00000371	cox-5B	AS_9_10	unc3-wt	85	36	100	68	41	52	23	66	45	26
-0.993424	7.09262	2.18327	0.158513	0.300303	WBGene00011054	arrd-13	AS_9_10	unc3-wt	7	11	10	8	3	7	8	10	6	3
0.531042	8.70357	2.16166	0.160465	0.30366	WBGene00018764	F53F10.2	AS_9_10	unc3-wt	36	11	27	47	28	29	10	22	42	20
0.521048	8.56187	2.15818	0.160782	0.30392	WBGene00012274	W05B5.1	AS_9_10	unc3-wt	30	13	22	45	23	24	10	22	34	19
-0.560103	9.9855	2.15537	0.161039	0.304064	WBGene00006768	unc-32	AS_9_10	unc3-wt	148	57	49	85	39	71	28	36	59	27
-0.457356	11.0324	2.15162	0.161382	0.304371	WBGene00000170	aqp-2	AS_9_10	unc3-wt	270	93	158	168	98	81	30	83	75	45
-0.640136	9.47968	2.13072	0.163311	0.307323	WBGene00001853	hil-2	AS_9_10	unc3-wt	105	18	68	33	42	40	10	37	16	16
1.15084	6.62928	2.13091	0.163293	0.307323	WBGene00004738	scc-3	AS_9_10	unc3-wt	7	2	2	6	10	6	2	2	6	10
1.21777	6.55045	2.12344	0.16399	0.308258	WBGene00018765	mpc-2	AS_9_10	unc3-wt	6	1	3	5	10	5	1	3	5	9
0.508368	8.33337	2.11753	0.164544	0.308612	WBGene00010918	M117.1	AS_9_10	unc3-wt	25	11	19	38	19	25	8	19	36	16
0.903526	7.18651	2.11798	0.164501	0.308612	WBGene00020726	T23C6.4	AS_9_10	unc3-wt	10	6	3	8	16	10	6	2	8	15
-1.46148	6.57368	2.11054	0.165202	0.309358	WBGene00000703	col-129	AS_9_10	unc3-wt	18	0	5	3	2	11	0	4	3	2
-0.983799	7.13988	2.1094	0.165309	0.309358	WBGene00003123	mag-1	AS_9_10	unc3-wt	16	1	16	5	6	15	1	15	5	6
0.697243	7.29869	2.10507	0.165718	0.309781	WBGene00007217	tads-1	AS_9_10	unc3-wt	12	5	6	14	12	12	4	6	13	11
-0.646023	8.8568	2.0983	0.166361	0.310638	WBGene00011015	R04F11.2	AS_9_10	unc3-wt	50	11	55	38	15	38	11	47	28	12
-0.651695	8.77461	2.09541	0.166636	0.310809	WBGene00009161	cox-7C	AS_9_10	unc3-wt	33	15	55	33	16	25	12	41	28	12
-0.811277	7.5584	2.0775	0.168355	0.313668	WBGene00019680	K12H4.5	AS_9_10	unc3-wt	18	3	23	8	9	14	3	21	8	8
0.492887	9.65612	2.06954	0.169126	0.314758	WBGene00000554	cnb-1	AS_9_10	unc3-wt	81	29	40	90	57	57	16	32	55	36
0.561402	8.20612	2.06701	0.169372	0.314868	WBGene00021629	scpl-3	AS_9_10	unc3-wt	26	13	10	29	22	24	11	10	27	17
0.550966	8.85085	2.05636	0.170412	0.316453	WBGene00006749	unc-9	AS_9_10	unc3-wt	40	20	19	43	38	30	18	18	34	25
0.555236	8.51302	2.04402	0.171627	0.318359	WBGene00045366	Y17D7C.3	AS_9_10	unc3-wt	39	6	22	45	22	29	5	17	37	17
1.6351	6.30331	2.03909	0.172116	0.318914	WBGene00000657	col-81	AS_9_10	unc3-wt	3	0	3	15	0	2	0	3	10	0
0.783923	7.13777	2.03	0.173021	0.31989	WBGene00014202	mmcm-1	AS_9_10	unc3-wt	12	3	5	20	5	12	3	5	19	4
-0.718585	7.66934	2.03012	0.173009	0.31989	WBGene00016494	C37A2.8	AS_9_10	unc3-wt	30	4	16	17	4	22	3	13	15	4
-0.566677	9.4999	2.0281	0.173211	0.319891	WBGene00006917	vha-8	AS_9_10	unc3-wt	106	41	33	53	32	59	25	23	36	25
-0.551364	10.5169	2.02103	0.17392	0.320849	WBGene00004498	rps-29	AS_9_10	unc3-wt	124	54	175	120	60	60	27	85	60	30
-1.66996	6.40776	2.01162	0.174869	0.322248	WBGene00002182	kap-1	AS_9_10	unc3-wt	11	7	0	3	1	10	4	0	3	1
0.595119	7.83376	2.00799	0.175237	0.322574	WBGene00020930	hlh-30	AS_9_10	unc3-wt	17	9	10	19	19	16	7	10	16	15
-1.03896	6.82626	2.00601	0.175439	0.322594	WBGene00012121	T28C6.7	AS_9_10	unc3-wt	9	4	11	3	5	8	3	7	2	5
-0.607207	9.18691	2.0028	0.175765	0.322841	WBGene00017925	F29B9.11	AS_9_10	unc3-wt	45	22	70	43	24	40	18	58	33	17
-0.780206	7.0782	1.975	0.178626	0.32774	WBGene00010425	lpin-1	AS_9_10	unc3-wt	14	6	9	8	4	12	6	7	8	3
-0.515658	9.0388	1.96782	0.179375	0.328756	WBGene00012354	cox-4	AS_9_10	unc3-wt	57	22	46	41	22	42	14	38	32	17
-0.860648	7.55142	1.96247	0.179935	0.329425	WBGene00020397	pcbd-1	AS_9_10	unc3-wt	18	3	23	5	11	15	3	18	5	9
1.45991	6.18803	1.95738	0.180469	0.330046	WBGene00012584	ceh-100	AS_9_10	unc3-wt	3	1	2	3	8	3	1	2	3	5
0.498954	8.63726	1.95534	0.180685	0.330082	WBGene00000366	cbp-1	AS_9_10	unc3-wt	37	13	21	49	23	31	11	18	37	16
-1.30254	6.73115	1.95135	0.181106	0.330137	WBGene00020216	trap-2	AS_9_10	unc3-wt	10	1	13	7	0	9	1	11	7	0
0.753497	7.05379	1.95203	0.181034	0.330137	WBGene00002203	kin-20	AS_9_10	unc3-wt	8	4	6	14	8	7	4	6	14	7
0.684987	7.29498	1.94337	0.181952	0.330965	WBGene00009440	idhg-1	AS_9_10	unc3-wt	15	3	6	14	12	14	3	6	14	10
-1.30993	6.43469	1.94408	0.181877	0.330965	WBGene00000201	arx-3	AS_9_10	unc3-wt	7	6	4	3	2	7	5	4	3	2
0.543436	9.46758	1.93789	0.182537	0.331671	WBGene00003564	ncs-2	AS_9_10	unc3-wt	67	33	24	87	46	46	16	22	55	33
-0.659743	7.87539	1.91716	0.184768	0.335364	WBGene00002210	kin-29	AS_9_10	unc3-wt	31	15	8	14	10	24	11	8	13	10
-0.91384	7.04436	1.90772	0.185795	0.336865	WBGene00001748	gsp-2	AS_9_10	unc3-wt	20	7	3	8	3	17	7	3	8	3
0.796127	7.06033	1.90477	0.186118	0.337089	WBGene00012290	W05H12.2	AS_9_10	unc3-wt	10	5	3	17	6	10	4	3	16	6
0.667606	7.27394	1.90146	0.18648	0.337384	WBGene00011510	pdha-1	AS_9_10	unc3-wt	11	3	9	17	9	10	3	7	17	9
-0.829815	7.13972	1.88644	0.188137	0.340017	WBGene00003163	mdl-1	AS_9_10	unc3-wt	21	2	10	6	6	16	1	10	6	5
-1.10167	6.64458	1.88065	0.188781	0.340816	WBGene00015813	thoc-2	AS_9_10	unc3-wt	7	6	7	5	2	6	4	5	4	2
-0.504802	10.225	1.87737	0.189147	0.340919	WBGene00006910	vha-1	AS_9_10	unc3-wt	136	38	126	101	49	67	23	78	61	30
-0.567426	8.10814	1.87652	0.189242	0.340919	WBGene00008852	ubql-1	AS_9_10	unc3-wt	32	14	17	13	16	20	9	11	12	14
-0.585534	8.68586	1.87161	0.189792	0.341544	WBGene00017675	F21F3.6	AS_9_10	unc3-wt	41	14	43	20	24	36	10	33	17	15
0.670783	7.29566	1.86948	0.19003	0.34161	WBGene00017778	nono-1	AS_9_10	unc3-wt	10	4	9	20	7	9	4	9	19	7
-0.892932	7.1468	1.86675	0.190337	0.341612	WBGene00015007	ain-2	AS_9_10	unc3-wt	14	12	4	8	4	13	9	4	8	4
0.612991	9.10844	1.86587	0.190436	0.341612	WBGene00006601	tpi-1	AS_9_10	unc3-wt	53	28	12	66	38	34	21	12	42	28
0.430576	10.5253	1.85222	0.191982	0.344018	WBGene00004897	snb-1	AS_9_10	unc3-wt	136	57	84	167	101	65	27	55	72	45
0.745724	7.35429	1.84808	0.192454	0.344499	WBGene00004095	pqe-1	AS_9_10	unc3-wt	10	1	13	16	12	8	1	9	14	9
-0.509667	8.71683	1.84542	0.192758	0.344678	WBGene00000140	anc-1	AS_9_10	unc3-wt	47	23	27	33	17	30	13	21	20	15
0.778619	7.12485	1.82914	0.194632	0.347659	WBGene00017735	did-2	AS_9_10	unc3-wt	5	6	7	13	10	5	6	7	11	9
-0.612013	8.17081	1.82107	0.195569	0.347883	WBGene00001794	gta-1	AS_9_10	unc3-wt	45	14	11	14	16	33	9	9	14	14
-0.889122	7.31374	1.82532	0.195075	0.347883	WBGene00022053	cisd-3.2	AS_9_10	unc3-wt	11	2	23	10	4	10	2	19	10	4
0.746878	7.22462	1.81888	0.195823	0.347883	WBGene00021312	szy-2	AS_9_10	unc3-wt	5	5	10	15	10	4	5	10	14	9
-0.553341	8.36532	1.82083	0.195597	0.347883	WBGene00003519	nac-3	AS_9_10	unc3-wt	42	7	32	26	12	30	7	20	21	9
1.09113	6.69295	1.81743	0.195993	0.347883	WBGene00017088	akir-1	AS_9_10	unc3-wt	5	5	1	8	9	5	5	1	8	9
0.683044	7.21094	1.82235	0.19542	0.347883	WBGene00022015	Y61A9LA.3	AS_9_10	unc3-wt	9	5	7	13	11	6	5	6	12	11
1.01077	6.64359	1.80683	0.197236	0.349353	WBGene00011558	ostf-4	AS_9_10	unc3-wt	4	3	4	8	8	4	3	4	7	8
0.492068	8.85514	1.8078	0.197122	0.349353	WBGene00003818	nsf-1	AS_9_10	unc3-wt	47	17	20	56	28	34	11	15	40	20
0.484621	8.3355	1.79474	0.198666	0.351518	WBGene00009126	pyk-1	AS_9_10	unc3-wt	36	9	14	38	19	27	8	13	32	13
0.888127	6.82639	1.79093	0.199119	0.351951	WBGene00010369	chd-1	AS_9_10	unc3-wt	6	3	5	8	10	6	3	5	8	7
1.07192	6.57821	1.78435	0.199906	0.352602	WBGene00007058	dmd-6	AS_9_10	unc3-wt	7	1	3	6	9	6	1	3	6	9
-0.673657	7.32338	1.78592	0.199717	0.352602	WBGene00017866	stn-2	AS_9_10	unc3-wt	17	6	12	7	8	14	4	8	5	8
-0.751361	7.24717	1.77725	0.200758	0.353737	WBGene00004919	snr-6	AS_9_10	unc3-wt	12	4	17	9	5	9	4	14	8	5
-0.5274	8.63372	1.77545	0.200975	0.353749	WBGene00016603	met-1	AS_9_10	unc3-wt	62	16	21	25	20	38	12	19	23	16
-0.725187	7.24857	1.76517	0.20222	0.35557	WBGene00015168	pdi-6	AS_9_10	unc3-wt	18	9	6	8	6	16	8	6	7	6
0.467035	8.28927	1.76195	0.202611	0.355886	WBGene00001116	dyc-1	AS_9_10	unc3-wt	29	11	15	31	22	22	10	14	20	17
-0.561609	7.834	1.74894	0.204204	0.358312	WBGene00018953	F56C9.10	AS_9_10	unc3-wt	24	7	21	17	8	19	5	18	14	7
0.677531	7.2464	1.74598	0.204569	0.358347	WBGene00008198	C49C3.8	AS_9_10	unc3-wt	15	4	4	14	11	14	3	4	13	10
0.647654	7.3951	1.74533	0.204649	0.358347	WBGene00014218	ZK1098.1	AS_9_10	unc3-wt	12	6	7	12	15	12	6	7	10	14
-0.538351	9.43987	1.71843	0.208002	0.363842	WBGene00004490	rps-21	AS_9_10	unc3-wt	66	22	80	47	34	44	18	55	37	28
-0.710193	7.17513	1.70972	0.209103	0.365389	WBGene00008530	F02E9.5	AS_9_10	unc3-wt	15	6	10	6	7	15	4	10	6	7
1.09929	6.61522	1.70016	0.210319	0.367134	WBGene00001935	his-61	AS_9_10	unc3-wt	5	0	6	8	8	4	0	4	6	6
0.802457	6.92829	1.69575	0.210883	0.367738	WBGene00000158	apg-1	AS_9_10	unc3-wt	12	2	3	12	8	12	2	3	11	8
-0.439603	10.2319	1.68575	0.212171	0.368719	WBGene00010962	ctc-3	AS_9_10	unc3-wt	166	43	96	95	57	47	22	52	43	28
-0.544047	7.80568	1.6846	0.212319	0.368719	WBGene00002261	ldb-1	AS_9_10	unc3-wt	23	12	14	14	10	22	10	13	14	10
1.00007	6.58517	1.68958	0.211676	0.368719	WBGene00021562	nuo-5	AS_9_10	unc3-wt	6	2	3	7	8	6	2	3	5	7
-0.605803	7.71468	1.68474	0.2123	0.368719	WBGene00002045	icd-1	AS_9_10	unc3-wt	22	10	15	19	4	19	7	15	12	4
-0.699395	7.60224	1.66846	0.214418	0.371981	WBGene00003625	nhr-31	AS_9_10	unc3-wt	22	12	9	6	12	15	11	9	4	10
0.792035	6.99504	1.66445	0.214944	0.372129	WBGene00015391	sdha-1	AS_9_10	unc3-wt	13	3	2	12	9	10	3	2	10	8
-1.39835	6.41807	1.66522	0.214843	0.372129	WBGene00020852	nhr-228	AS_9_10	unc3-wt	8	7	2	5	0	8	6	2	5	0
-0.757947	7.18794	1.63713	0.218572	0.37753	WBGene00011292	allo-1	AS_9_10	unc3-wt	16	10	5	7	6	14	7	5	7	4
0.671208	7.28836	1.6344	0.218938	0.37753	WBGene00021047	zfp-3	AS_9_10	unc3-wt	10	3	10	11	14	9	3	7	11	10
0.783497	6.9144	1.63425	0.218959	0.37753	WBGene00023036	F39E9.10	AS_9_10	unc3-wt	9	4	3	14	6	9	4	3	14	6
0.889074	6.7947	1.63719	0.218563	0.37753	WBGene00010550	K04B12.2	AS_9_10	unc3-wt	7	1	6	15	4	7	1	5	13	4
0.449427	8.52014	1.62673	0.219972	0.37812	WBGene00006405	itsn-1	AS_9_10	unc3-wt	35	13	18	38	25	28	8	17	29	19
-1.4365	6.25372	1.62803	0.219798	0.37812	WBGene00001491	frm-4	AS_9_10	unc3-wt	5	7	2	3	1	5	7	2	3	1
-0.788171	6.98907	1.62745	0.219876	0.37812	WBGene00009583	aagr-3	AS_9_10	unc3-wt	15	7	5	7	4	13	6	5	7	4
0.455258	9.94659	1.6213	0.220709	0.379	WBGene00020390	T10B5.4	AS_9_10	unc3-wt	116	23	60	102	74	71	16	42	61	39
-0.85859	7.31783	1.61153	0.222041	0.3809	WBGene00018736	F53B1.3	AS_9_10	unc3-wt	9	11	13	3	10	8	9	12	3	9
0.725426	7.04608	1.60353	0.223141	0.382398	WBGene00021926	Y55F3AM.9	AS_9_10	unc3-wt	12	3	4	10	11	11	2	4	10	10
0.859446	6.76302	1.59887	0.223784	0.382723	WBGene00009664	idha-1	AS_9_10	unc3-wt	9	2	3	13	5	8	2	3	13	5
-0.536443	8.23314	1.60016	0.223606	0.382723	WBGene00014210	ZK1067.4	AS_9_10	unc3-wt	45	6	24	25	10	28	6	19	20	9
-0.426484	10.054	1.58437	0.2258	0.38578	WBGene00004807	skr-1	AS_9_10	unc3-wt	146	45	73	79	54	68	27	48	60	32
0.799952	7.09638	1.58149	0.226204	0.38608	WBGene00006840	unc-116	AS_9_10	unc3-wt	15	2	3	8	14	12	2	2	8	9
-0.41535	10.6996	1.57305	0.227393	0.387514	WBGene00002980	lgg-1	AS_9_10	unc3-wt	230	59	134	145	73	77	29	83	77	43
0.434266	10.2546	1.57226	0.227504	0.387514	WBGene00001679	gpb-1	AS_9_10	unc3-wt	116	56	53	131	88	68	28	45	75	44
-0.526181	8.11987	1.56667	0.228296	0.388471	WBGene00001186	egl-18	AS_9_10	unc3-wt	45	7	17	22	10	35	6	16	18	9
1.12634	6.57748	1.55563	0.22987	0.390756	WBGene00006672	twk-18	AS_9_10	unc3-wt	9	0	2	15	2	8	0	2	13	2
0.855897	6.83449	1.54993	0.230687	0.39175	WBGene00004389	rnp-6	AS_9_10	unc3-wt	10	3	2	8	10	10	3	2	8	10
-0.536512	8.09975	1.54484	0.231421	0.392602	WBGene00000910	daf-14	AS_9_10	unc3-wt	25	19	15	17	13	22	13	12	15	11
-0.663296	7.24235	1.54205	0.231824	0.392662	WBGene00006767	unc-31	AS_9_10	unc3-wt	18	6	9	6	8	17	5	7	6	7
-0.530363	7.71902	1.54138	0.231922	0.392662	WBGene00003825	ntl-2	AS_9_10	unc3-wt	22	7	18	15	8	19	7	15	14	7
0.442112	10.1285	1.52366	0.234507	0.396641	WBGene00016033	C24A3.2	AS_9_10	unc3-wt	90	30	91	140	68	56	17	59	73	40
-0.599668	7.30708	1.51677	0.235522	0.397959	WBGene00014013	ZK632.4	AS_9_10	unc3-wt	17	7	10	11	5	12	7	9	10	5
0.605916	7.20142	1.51308	0.236068	0.398482	WBGene00011250	R11H6.2	AS_9_10	unc3-wt	11	4	7	16	8	11	4	7	16	7
0.44822	8.32887	1.51145	0.23631	0.398493	WBGene00003569	ncx-4	AS_9_10	unc3-wt	29	14	13	35	20	23	10	11	27	13
-0.455984	8.81472	1.5082	0.236792	0.398908	WBGene00007119	calf-1	AS_9_10	unc3-wt	52	16	39	36	19	36	11	36	30	18
-0.684038	7.10992	1.50409	0.237406	0.399542	WBGene00002002	hsb-1	AS_9_10	unc3-wt	12	5	12	9	4	12	5	11	8	4
0.583145	7.31196	1.48518	0.24025	0.403927	WBGene00007630	har-1	AS_9_10	unc3-wt	10	4	10	17	9	10	4	10	13	8
-0.502218	8.98885	1.4819	0.240749	0.404363	WBGene00004443	rpl-29	AS_9_10	unc3-wt	61	21	40	23	33	43	15	37	21	26
0.639072	7.17223	1.47188	0.242278	0.406526	WBGene00020279	glb-25	AS_9_10	unc3-wt	14	3	5	12	11	13	3	5	9	9
0.601821	7.23537	1.46727	0.242986	0.40731	WBGene00000088	aex-5	AS_9_10	unc3-wt	12	3	8	13	11	10	3	7	13	9
-0.889641	6.82408	1.46129	0.243909	0.408188	WBGene00022075	Y69A2AR.3	AS_9_10	unc3-wt	14	1	10	6	3	12	1	10	6	3
0.525448	9.10759	1.46075	0.243994	0.408188	WBGene00020114	pde-4	AS_9_10	unc3-wt	68	22	13	61	39	48	13	11	44	31
0.816278	6.83989	1.45417	0.245014	0.409234	WBGene00016432	C35B1.2	AS_9_10	unc3-wt	5	5	4	9	9	5	3	3	8	9
-1.1121	6.46803	1.45359	0.245104	0.409234	WBGene00022114	Y71F9AL.9	AS_9_10	unc3-wt	7	6	4	5	1	6	5	4	5	1
0.583576	7.49498	1.45001	0.245663	0.409761	WBGene00008165	C47G2.4	AS_9_10	unc3-wt	21	4	5	22	9	20	3	5	17	9
0.411635	9.72867	1.43377	0.248215	0.413611	WBGene00006757	unc-18	AS_9_10	unc3-wt	80	35	43	91	59	56	23	29	60	36
-0.716144	7.17477	1.4214	0.250182	0.415669	WBGene00011681	T10B10.4	AS_9_10	unc3-wt	22	5	6	12	2	18	5	6	11	2
-0.606104	7.25603	1.42136	0.250189	0.415669	WBGene00195233	F31E9.11	AS_9_10	unc3-wt	15	8	9	9	6	14	8	9	8	5
-0.600782	7.31762	1.42263	0.249987	0.415669	WBGene00009688	F44E5.1	AS_9_10	unc3-wt	23	5	8	10	6	18	4	8	10	6
0.421827	10.5793	1.41019	0.251984	0.418239	WBGene00003902	pab-1	AS_9_10	unc3-wt	198	55	58	174	104	75	25	45	87	46
0.489813	7.77048	1.40762	0.252398	0.418515	WBGene00016961	vps-32.1	AS_9_10	unc3-wt	23	5	10	25	12	21	5	9	21	9
0.442128	8.39893	1.40415	0.252962	0.419037	WBGene00019347	mbl-1	AS_9_10	unc3-wt	28	16	14	34	23	21	12	11	28	18
-0.578807	7.47593	1.39763	0.254022	0.420381	WBGene00002216	klp-3	AS_9_10	unc3-wt	15	11	11	10	8	14	8	10	10	6
-0.664241	7.55029	1.36966	0.258639	0.426877	WBGene00015251	B0546.4	AS_9_10	unc3-wt	18	2	23	13	6	17	2	20	11	4
0.601018	7.27681	1.37042	0.258512	0.426877	WBGene00017864	pcca-1	AS_9_10	unc3-wt	15	5	4	19	7	15	4	4	18	7
0.492717	7.68445	1.36926	0.258705	0.426877	WBGene00018281	tbc-18	AS_9_10	unc3-wt	19	4	12	21	13	17	4	10	17	12
0.423142	9.31095	1.36569	0.259303	0.427445	WBGene00021890	Y54G2A.26	AS_9_10	unc3-wt	65	25	29	66	45	42	17	24	40	26
-0.471065	9.20463	1.3588	0.260462	0.428937	WBGene00014848	VM106R.1	AS_9_10	unc3-wt	64	39	30	45	27	41	18	23	33	17
0.669316	6.98065	1.35484	0.261131	0.429619	WBGene00011240	mask-1	AS_9_10	unc3-wt	9	2	7	12	8	9	2	6	12	6
0.49183	7.97398	1.34798	0.262296	0.431115	WBGene00000182	arf-1.2	AS_9_10	unc3-wt	28	9	7	24	18	23	8	7	21	15
-0.751917	7.2775	1.34319	0.263112	0.432036	WBGene00011304	mnk-1	AS_9_10	unc3-wt	11	3	20	13	2	10	3	19	12	2
0.387977	9.87289	1.33896	0.263836	0.432804	WBGene00020131	gcy-28	AS_9_10	unc3-wt	85	37	54	109	59	47	21	41	68	37
0.815212	7.07444	1.33298	0.264864	0.434069	WBGene00010780	K11H3.3	AS_9_10	unc3-wt	7	8	2	21	3	7	8	2	18	3
0.419247	8.32348	1.32983	0.265408	0.434539	WBGene00007746	C26D10.6	AS_9_10	unc3-wt	32	8	19	40	16	28	7	13	25	14
0.476228	7.74763	1.321	0.266941	0.43578	WBGene00077437	Y59H11AR.6	AS_9_10	unc3-wt	15	8	12	25	11	14	6	11	22	10
-0.449704	9.77704	1.32111	0.266921	0.43578	WBGene00004418	rpl-7	AS_9_10	unc3-wt	81	30	97	61	46	58	20	71	43	31
-1.09097	6.47803	1.32236	0.266705	0.43578	WBGene00004457	rpm-1	AS_9_10	unc3-wt	7	1	10	5	1	7	1	9	5	1
0.423035	8.35259	1.31598	0.267817	0.436788	WBGene00000089	aex-6	AS_9_10	unc3-wt	34	13	12	33	22	25	12	12	29	18
0.428954	7.99968	1.31164	0.268579	0.437295	WBGene00010756	K10G9.2	AS_9_10	unc3-wt	21	9	14	25	17	19	7	13	23	14
-0.533154	7.51374	1.31126	0.268646	0.437295	WBGene00006889	pfd-3	AS_9_10	unc3-wt	23	5	13	10	9	20	5	12	10	9
0.397404	13.1037	1.29834	0.270928	0.440584	WBGene00003749	nlp-11	AS_9_10	unc3-wt	862	198	746	1063	568	90	32	116	102	59
-0.873215	6.89214	1.29322	0.271841	0.441643	WBGene00194851	K07C10.3	AS_9_10	unc3-wt	14	7	4	2	7	13	7	4	2	5
-0.433786	8.53867	1.28478	0.273353	0.443673	WBGene00019831	R02F2.1	AS_9_10	unc3-wt	50	18	19	25	19	40	15	18	22	16
0.452255	7.90419	1.27965	0.274276	0.444647	WBGene00004313	rbc-1	AS_9_10	unc3-wt	26	5	12	25	15	21	4	11	21	12
0.493741	8.44772	1.27853	0.27448	0.444647	WBGene00044176	C30G7.2	AS_9_10	unc3-wt	34	18	8	35	25	24	15	8	29	21
-0.384119	9.95811	1.27459	0.275193	0.445375	WBGene00014308	F07H5.4	AS_9_10	unc3-wt	132	38	75	82	47	74	22	50	62	30
-0.461235	9.60709	1.27135	0.275783	0.445901	WBGene00009780	F46C5.4	AS_9_10	unc3-wt	78	24	86	47	45	52	16	56	33	35
-0.431419	8.36148	1.26896	0.276217	0.446177	WBGene00009660	F43G6.8	AS_9_10	unc3-wt	44	10	24	19	19	36	6	23	16	18
0.471335	9.28181	1.26638	0.276688	0.446509	WBGene00001999	hrp-1	AS_9_10	unc3-wt	73	26	18	82	34	49	17	15	51	25
-0.738164	6.92313	1.26015	0.27783	0.447321	WBGene00019946	chat-1	AS_9_10	unc3-wt	16	5	5	9	2	15	4	5	8	2
-0.45407	9.37273	1.25949	0.277952	0.447321	WBGene00004417	rpl-6	AS_9_10	unc3-wt	73	18	71	52	30	47	16	49	40	25
-0.896266	6.72078	1.25787	0.278251	0.447321	WBGene00003989	pfn-1	AS_9_10	unc3-wt	6	3	12	4	4	6	3	9	4	4
0.454452	8.26208	1.25803	0.278219	0.447321	WBGene00012348	pptr-1	AS_9_10	unc3-wt	29	15	9	32	20	22	12	8	28	15
-0.527746	8.20203	1.25286	0.279174	0.447952	WBGene00011300	R107.5	AS_9_10	unc3-wt	40	10	21	32	4	30	9	16	30	3
0.53558	7.29285	1.25376	0.279008	0.447952	WBGene00015955	C18B2.4	AS_9_10	unc3-wt	14	3	8	15	10	13	3	7	15	10
0.503237	7.46493	1.2458	0.280484	0.449627	WBGene00015561	C07A12.7	AS_9_10	unc3-wt	16	4	9	15	13	12	4	8	14	12
-0.522807	7.53731	1.24275	0.281052	0.45011	WBGene00219707	linc-8	AS_9_10	unc3-wt	23	4	15	13	7	19	3	15	9	6
-0.48523	7.78241	1.23564	0.282385	0.451801	WBGene00018145	F37C4.5	AS_9_10	unc3-wt	25	12	11	13	11	21	7	9	9	10
-0.87673	6.67964	1.23426	0.282643	0.451801	WBGene00013924	rad-23	AS_9_10	unc3-wt	9	7	4	5	3	9	7	4	5	3
0.729648	6.8102	1.22357	0.284664	0.454257	WBGene00013666	Y105E8A.1	AS_9_10	unc3-wt	8	3	4	8	9	8	3	4	7	8
-0.549774	7.86539	1.22329	0.284718	0.454257	WBGene00000383	cdc-14	AS_9_10	unc3-wt	27	5	22	9	15	22	4	21	9	11
-0.733331	7.01411	1.21825	0.285677	0.455357	WBGene00006059	stc-1	AS_9_10	unc3-wt	19	2	8	4	7	19	2	8	4	7
-0.393682	11.291	1.21568	0.286168	0.455428	WBGene00001915	his-41	AS_9_10	unc3-wt	244	82	279	201	125	75	29	104	78	45
0.354267	13.3383	1.2152	0.286261	0.455428	WBGene00012853	Y44A6D.2	AS_9_10	unc3-wt	1154	446	465	1097	740	96	45	128	100	61
-0.585202	7.94271	1.21012	0.287235	0.456547	WBGene00004390	rnp-7	AS_9_10	unc3-wt	14	7	33	19	8	13	6	31	19	8
-0.379733	10.1858	1.20601	0.288027	0.457375	WBGene00017193	F07C3.2	AS_9_10	unc3-wt	175	48	70	91	59	75	21	48	50	38
-0.534602	7.38743	1.19496	0.29017	0.460345	WBGene00045249	T07A9.15	AS_9_10	unc3-wt	17	6	13	14	4	15	5	11	13	4
-0.547387	7.41591	1.19318	0.290517	0.460463	WBGene00017423	F13C5.2	AS_9_10	unc3-wt	20	7	10	7	10	15	6	10	6	8
-0.529588	7.28092	1.18283	0.292546	0.462475	WBGene00013307	Y57G11C.9	AS_9_10	unc3-wt	17	6	10	10	6	15	5	10	9	6
0.654671	6.90601	1.18113	0.292883	0.462475	WBGene00018074	F35H12.1	AS_9_10	unc3-wt	9	2	6	13	6	8	2	6	12	6
-0.495424	7.83956	1.18283	0.292547	0.462475	WBGene00016407	unk-1	AS_9_10	unc3-wt	36	8	10	13	12	26	8	8	13	9
-0.367963	10.6975	1.18173	0.292765	0.462475	WBGene00001911	his-37	AS_9_10	unc3-wt	190	95	98	127	88	69	27	59	61	36
-0.494674	7.47972	1.17963	0.293178	0.462509	WBGene00007227	C01G6.5	AS_9_10	unc3-wt	22	7	10	11	8	20	6	10	8	7
0.385612	10.7188	1.1707	0.294951	0.464872	WBGene00219617	linc-25	AS_9_10	unc3-wt	162	83	69	158	133	78	29	47	72	47
-0.770735	6.79106	1.16625	0.295839	0.465837	WBGene00021906	Y55B1AR.2	AS_9_10	unc3-wt	10	6	6	4	5	8	5	4	4	5
0.422257	7.9395	1.16133	0.296826	0.466955	WBGene00001747	gsp-1	AS_9_10	unc3-wt	21	10	11	28	13	19	9	8	24	13
0.515511	7.56113	1.15661	0.297777	0.468015	WBGene00003901	paa-1	AS_9_10	unc3-wt	18	2	12	23	9	15	2	11	17	9
0.523657	7.82953	1.15464	0.298175	0.468204	WBGene00018710	F52G3.1	AS_9_10	unc3-wt	12	12	11	32	8	11	11	10	25	7
-0.494524	7.47885	1.14905	0.299309	0.469548	WBGene00013462	micu-1	AS_9_10	unc3-wt	20	5	14	11	8	19	5	11	9	8
-0.979499	6.64337	1.14542	0.300049	0.470272	WBGene00006924	vig-1	AS_9_10	unc3-wt	20	1	2	4	3	16	1	2	4	3
0.563658	7.13738	1.14386	0.300368	0.470335	WBGene00002066	ifg-1	AS_9_10	unc3-wt	9	3	9	13	9	6	2	9	11	8
-0.851346	6.63929	1.14123	0.300906	0.470353	WBGene00000002	aat-1	AS_9_10	unc3-wt	7	6	6	6	2	6	5	6	5	2
-1.24262	6.32775	1.14108	0.300937	0.470353	WBGene00004758	sek-1	AS_9_10	unc3-wt	7	7	1	5	0	6	6	1	5	0
-0.836093	6.9021	1.1283	0.303569	0.474028	WBGene00009141	ncbp-2	AS_9_10	unc3-wt	16	0	11	7	3	13	0	10	6	3
0.636145	6.95984	1.12456	0.304346	0.474724	WBGene00020821	jhdm-1	AS_9_10	unc3-wt	7	5	5	10	9	7	4	5	7	8
0.781658	6.8028	1.12345	0.304577	0.474724	WBGene00019748	atg-2	AS_9_10	unc3-wt	9	1	5	17	2	8	1	5	14	2
0.39642	7.99997	1.11978	0.305343	0.475479	WBGene00000210	asg-2	AS_9_10	unc3-wt	25	7	14	26	16	23	6	14	22	12
0.405302	8.45645	1.11697	0.305931	0.475955	WBGene00009180	nurf-1	AS_9_10	unc3-wt	35	7	24	31	27	31	7	21	26	19
-0.643854	7.21605	1.11404	0.306546	0.476473	WBGene00044401	Y55B1BR.6	AS_9_10	unc3-wt	15	10	6	13	2	13	7	6	11	2
0.597969	7.00007	1.10983	0.307433	0.477145	WBGene00021394	Y38C1AA.1	AS_9_10	unc3-wt	7	4	7	13	7	5	4	6	12	7
-1.00255	6.54627	1.10931	0.307543	0.477145	WBGene00017950	F31E3.2	AS_9_10	unc3-wt	3	7	7	6	1	3	4	6	6	1
-0.391984	10.17	1.10289	0.308902	0.478812	WBGene00006727	ubq-1	AS_9_10	unc3-wt	133	65	69	119	39	68	27	45	65	26
0.447728	7.79717	1.0982	0.3099	0.479918	WBGene00001503	fum-1	AS_9_10	unc3-wt	18	9	10	17	18	18	8	10	16	14
0.71833	6.74047	1.0903	0.311592	0.482097	WBGene00006384	taf-3	AS_9_10	unc3-wt	7	3	4	8	8	7	3	4	8	6
-1.19607	6.31229	1.08733	0.312231	0.482644	WBGene00000898	daf-2	AS_9_10	unc3-wt	8	6	1	5	0	8	4	1	5	0
-0.708	6.82446	1.08482	0.312771	0.483035	WBGene00015203	cdk-11.1	AS_9_10	unc3-wt	10	3	10	7	3	9	3	8	7	3
-0.435117	8.02015	1.08201	0.313379	0.483532	WBGene00003225	mev-1	AS_9_10	unc3-wt	33	14	11	18	12	28	11	10	17	9
0.639047	6.88385	1.07733	0.314397	0.48466	WBGene00004896	smu-2	AS_9_10	unc3-wt	10	2	5	10	8	7	2	5	9	6
-0.446747	7.82551	1.0691	0.316194	0.486985	WBGene00000183	arf-3	AS_9_10	unc3-wt	28	12	10	17	9	25	9	10	15	9
-0.824516	6.85417	1.06573	0.316934	0.487679	WBGene00020298	T07A9.10	AS_9_10	unc3-wt	20	4	2	9	1	17	4	2	8	1
-0.470482	7.83891	1.05059	0.320292	0.492398	WBGene00009676	F44A6.4	AS_9_10	unc3-wt	26	5	21	12	13	23	5	19	12	10
-0.341855	10.2572	1.04203	0.322212	0.493787	WBGene00022336	Y82E9BR.3	AS_9_10	unc3-wt	149	46	101	110	55	61	19	67	62	31
0.347081	10.3811	1.04134	0.322366	0.493787	WBGene00001684	gpd-2	AS_9_10	unc3-wt	110	61	76	125	102	66	26	48	66	45
-0.911761	6.57745	1.04196	0.322227	0.493787	WBGene00015096	B0261.8	AS_9_10	unc3-wt	17	1	3	5	2	15	1	3	4	2
0.378698	8.73085	1.04209	0.322197	0.493787	WBGene00011531	rsbp-1	AS_9_10	unc3-wt	36	19	21	41	30	33	14	18	32	22
0.572482	7.11508	1.03846	0.323016	0.494334	WBGene00021482	Y39H10A.6	AS_9_10	unc3-wt	9	6	5	10	11	8	4	5	9	10
-0.432374	8.13028	1.03688	0.323373	0.494433	WBGene00003963	pdi-2	AS_9_10	unc3-wt	44	9	14	16	16	29	7	13	15	11
0.641513	7.24134	1.03379	0.324075	0.495057	WBGene00012226	W03G11.4	AS_9_10	unc3-wt	19	4	1	20	6	15	3	1	17	6
0.582971	7.24825	1.02084	0.327032	0.498672	WBGene00015126	B0303.4	AS_9_10	unc3-wt	14	7	2	13	11	12	5	2	13	10
-0.551927	7.44422	1.02106	0.326983	0.498672	WBGene00012444	Y15E3A.5	AS_9_10	unc3-wt	10	6	20	11	7	8	5	20	10	7
0.375537	9.24485	1.01253	0.328952	0.501148	WBGene00006779	unc-43	AS_9_10	unc3-wt	54	27	30	77	32	37	18	24	49	23
1.07081	6.51909	1.01113	0.329277	0.50119	WBGene00000656	col-80	AS_9_10	unc3-wt	11	0	0	15	1	5	0	0	12	1
0.445397	7.66883	1.0083	0.329935	0.501429	WBGene00004204	swsn-4	AS_9_10	unc3-wt	24	5	7	20	13	23	5	7	16	10
0.446091	8.05613	1.0079	0.330029	0.501429	WBGene00007534	fubl-1	AS_9_10	unc3-wt	32	10	6	25	19	28	8	6	21	17
-0.432646	8.11334	1.0044	0.330844	0.502216	WBGene00010480	tasp-1	AS_9_10	unc3-wt	43	7	17	26	8	31	5	17	20	7
0.388765	8.60113	1.00289	0.331197	0.502301	WBGene00016292	tbc-7	AS_9_10	unc3-wt	46	11	18	51	18	35	9	14	41	14
-1.00061	6.52351	0.998762	0.332166	0.503317	WBGene00021316	Y32H12A.8	AS_9_10	unc3-wt	4	6	7	7	0	4	6	6	6	0
0.401096	8.02802	0.994876	0.333081	0.503865	WBGene00007175	B0395.3	AS_9_10	unc3-wt	20	13	11	28	15	17	10	10	24	13
0.47885	7.97149	0.994693	0.333124	0.503865	WBGene00001194	egl-27	AS_9_10	unc3-wt	9	11	19	23	18	8	7	13	21	15
0.497208	7.8997	0.992633	0.333611	0.504149	WBGene00013094	Y51H1A.3	AS_9_10	unc3-wt	9	6	23	25	15	9	4	21	22	13
-0.306165	12.5239	0.989075	0.334454	0.504928	WBGene00004010	pha-1	AS_9_10	unc3-wt	826	248	388	492	309	95	36	121	87	53
-0.599512	7.10968	0.987935	0.334724	0.504928	WBGene00003599	nhl-3	AS_9_10	unc3-wt	16	7	6	12	2	14	6	6	9	2
0.351959	8.8053	0.985839	0.335223	0.505229	WBGene00017653	F21C10.3	AS_9_10	unc3-wt	43	16	25	45	30	34	11	24	36	25
-0.461723	7.53872	0.979972	0.336624	0.506888	WBGene00045419	lsy-12	AS_9_10	unc3-wt	17	9	13	16	5	12	7	9	15	5
0.388435	9.49398	0.971435	0.338678	0.507716	WBGene00003153	mca-3	AS_9_10	unc3-wt	74	35	25	86	43	44	20	21	54	28
-0.316785	10.5242	0.975889	0.337604	0.507716	WBGene00004912	sng-1	AS_9_10	unc3-wt	182	65	104	127	72	78	29	66	73	37
0.694584	6.77872	0.972692	0.338374	0.507716	WBGene00010199	bet-2	AS_9_10	unc3-wt	8	2	5	6	10	6	2	4	5	9
0.364555	8.18225	0.97423	0.338004	0.507716	WBGene00007350	sucl-1	AS_9_10	unc3-wt	26	11	15	35	14	23	10	11	28	13
0.957745	6.32256	0.972002	0.338541	0.507716	WBGene00021334	vps-4	AS_9_10	unc3-wt	6	1	2	3	8	4	1	2	3	7
0.583277	6.93268	0.968936	0.339282	0.50772	WBGene00001329	epn-1	AS_9_10	unc3-wt	10	2	6	13	6	10	2	6	13	5
-0.381072	8.06414	0.969183	0.339223	0.50772	WBGene00001746	gsk-3	AS_9_10	unc3-wt	31	10	19	24	9	24	8	15	22	9
-0.677869	7.29484	0.966554	0.33986	0.508135	WBGene00009262	F30A10.3	AS_9_10	unc3-wt	24	10	1	9	6	17	8	1	8	6
-0.370734	9.48691	0.962936	0.34074	0.50855	WBGene00022170	cox-6B	AS_9_10	unc3-wt	77	26	66	69	27	50	19	48	50	22
0.515322	7.15001	0.963516	0.340599	0.50855	WBGene00000869	cyc-1	AS_9_10	unc3-wt	9	6	6	14	8	8	6	5	13	8
-0.470843	7.32853	0.959801	0.341506	0.509242	WBGene00018078	F35H12.6	AS_9_10	unc3-wt	17	5	12	10	7	17	5	11	10	7
0.837018	6.69881	0.954815	0.342728	0.509292	WBGene00001431	fkb-6	AS_9_10	unc3-wt	9	4	0	13	4	9	3	0	12	4
0.379556	8.07295	0.956124	0.342406	0.509292	WBGene00004751	sea-2	AS_9_10	unc3-wt	20	12	14	24	19	18	9	12	22	16
0.403516	8.00864	0.956992	0.342193	0.509292	WBGene00016354	rig-6	AS_9_10	unc3-wt	31	6	11	32	12	21	3	9	26	8
-0.383775	8.08192	0.954741	0.342746	0.509292	WBGene00009700	lurp-1	AS_9_10	unc3-wt	24	13	21	23	10	17	8	17	15	4
-0.468245	7.40609	0.953231	0.343117	0.509395	WBGene00006961	xnp-1	AS_9_10	unc3-wt	20	8	8	10	8	17	8	7	9	7
-0.394736	8.67838	0.950715	0.343738	0.50979	WBGene00010221	F57G12.1	AS_9_10	unc3-wt	44	26	20	33	18	30	20	20	28	16
-0.384025	8.61808	0.949703	0.343987	0.50979	WBGene00004475	rps-6	AS_9_10	unc3-wt	57	10	29	28	20	41	9	27	21	16
0.567167	6.97894	0.943315	0.345571	0.511687	WBGene00004187	prp-8	AS_9_10	unc3-wt	11	2	6	10	9	10	2	6	9	8
0.6098	6.91109	0.933556	0.34801	0.514847	WBGene00010838	M03C11.1	AS_9_10	unc3-wt	7	2	8	9	9	7	2	7	8	8
-0.382784	9.47083	0.914194	0.352923	0.520181	WBGene00004473	rps-4	AS_9_10	unc3-wt	95	17	66	61	31	57	13	46	43	21
0.348873	8.92782	0.917155	0.352165	0.520181	WBGene00006527	tax-6	AS_9_10	unc3-wt	43	17	31	43	37	34	14	23	33	26
0.519436	7.32457	0.912641	0.353321	0.520181	WBGene00001955	hlh-11	AS_9_10	unc3-wt	11	9	4	19	7	11	7	3	17	7
-0.378396	7.93165	0.912082	0.353465	0.520181	WBGene00045495	F11C1.7	AS_9_10	unc3-wt	32	9	14	18	11	27	8	13	15	9
-0.352394	8.33305	0.912551	0.353344	0.520181	WBGene00010117	nkb-3	AS_9_10	unc3-wt	29	17	23	26	14	21	12	21	22	9
0.418095	7.62568	0.91409	0.352949	0.520181	WBGene00015868	C16H3.3	AS_9_10	unc3-wt	22	4	9	21	11	20	4	8	18	10
0.289499	11.3375	0.901659	0.356157	0.523687	WBGene00000552	cmd-1	AS_9_10	unc3-wt	242	109	156	280	170	82	33	89	92	49
0.399021	8.4818	0.899109	0.35682	0.524206	WBGene00022489	Y119D3B.12	AS_9_10	unc3-wt	34	19	10	40	21	25	14	10	34	16
-0.520767	7.41111	0.897323	0.357286	0.524433	WBGene00009534	F38B7.3	AS_9_10	unc3-wt	30	3	7	11	7	26	3	6	10	7
0.54829	7.36065	0.893281	0.358342	0.524764	WBGene00012662	Y39A1C.1	AS_9_10	unc3-wt	7	2	16	14	12	6	2	16	14	12
-0.458834	7.88318	0.892895	0.358444	0.524764	WBGene00009387	glb-15	AS_9_10	unc3-wt	28	8	17	8	17	19	6	14	8	14
0.346241	8.79362	0.894007	0.358153	0.524764	WBGene00003404	mpz-1	AS_9_10	unc3-wt	42	19	21	44	30	32	13	20	30	22
0.597315	6.91752	0.887332	0.359906	0.526449	WBGene00004271	rab-7	AS_9_10	unc3-wt	9	5	3	9	9	8	5	3	9	8
0.359499	10.2006	0.876626	0.362746	0.529385	WBGene00014101	gopc-1	AS_9_10	unc3-wt	127	56	43	100	97	69	24	36	66	45
0.34418	8.706	0.877333	0.362557	0.529385	WBGene00018395	mtch-1	AS_9_10	unc3-wt	44	16	19	40	29	35	14	19	34	22
0.636323	6.78543	0.876218	0.362855	0.529385	WBGene00007836	C31C9.2	AS_9_10	unc3-wt	7	3	5	7	9	5	3	5	7	7
-0.453167	7.44458	0.874588	0.36329	0.529563	WBGene00011864	T20F10.2	AS_9_10	unc3-wt	21	9	7	12	7	21	8	7	12	7
0.447443	7.38645	0.870851	0.364291	0.530564	WBGene00019284	K01A2.10	AS_9_10	unc3-wt	9	6	11	16	10	9	4	8	12	10
0.424192	9.39039	0.859417	0.367379	0.53223	WBGene00014472	MTCE.33	AS_9_10	unc3-wt	30	31	50	98	29	7	13	12	30	14
-0.671788	6.83386	0.862867	0.366443	0.53223	WBGene00019947	htz-1	AS_9_10	unc3-wt	19	2	4	6	4	17	2	4	6	4
0.364967	8.5622	0.857628	0.367866	0.53223	WBGene00006975	zfp-1	AS_9_10	unc3-wt	28	15	24	28	32	25	12	22	23	27
-0.43405	7.38653	0.86123	0.366887	0.53223	WBGene00008604	F09B9.5	AS_9_10	unc3-wt	17	6	12	10	8	15	5	12	9	8
-0.957276	6.42471	0.857291	0.367958	0.53223	WBGene00021239	Y20F4.4	AS_9_10	unc3-wt	3	1	12	4	2	3	1	8	4	2
0.703231	6.69973	0.857295	0.367957	0.53223	WBGene00019693	ostd-1	AS_9_10	unc3-wt	9	3	2	6	9	9	3	2	6	8
-0.610451	6.93069	0.862904	0.366433	0.53223	WBGene00015678	mcp-1	AS_9_10	unc3-wt	16	2	8	5	6	14	2	7	5	5
-0.349648	8.41152	0.864654	0.36596	0.53223	WBGene00001496	frm-10	AS_9_10	unc3-wt	44	11	24	21	20	32	9	21	20	17
0.692076	8.19878	0.855126	0.368548	0.532628	WBGene00002026	hsp-70	AS_9_10	unc3-wt	13	1	33	59	2	7	1	18	28	1
-0.307169	12.4386	0.850936	0.369695	0.533828	WBGene00006439	ant-1.1	AS_9_10	unc3-wt	903	216	317	504	266	98	40	116	94	55
0.342081	8.15516	0.849305	0.370142	0.534017	WBGene00001081	dpy-22	AS_9_10	unc3-wt	24	10	17	24	21	22	10	12	18	14
-0.756019	6.58996	0.846718	0.370854	0.534587	WBGene00008415	mce-1	AS_9_10	unc3-wt	8	6	4	6	2	7	5	4	6	2
0.424339	7.40603	0.844544	0.371454	0.534995	WBGene00000901	daf-5	AS_9_10	unc3-wt	12	7	8	15	11	12	6	8	14	11
0.613367	6.891	0.833057	0.374647	0.539133	WBGene00010139	F56A8.3	AS_9_10	unc3-wt	14	2	2	10	8	13	2	2	9	8
0.367232	7.90953	0.829683	0.375592	0.540034	WBGene00001177	egl-8	AS_9_10	unc3-wt	19	11	11	22	16	17	7	9	20	14
0.370346	7.90086	0.825108	0.37688	0.541424	WBGene00007969	acs-19	AS_9_10	unc3-wt	16	11	13	23	15	13	8	13	19	14
-0.507584	7.12259	0.823094	0.377449	0.54178	WBGene00013463	kdp-1	AS_9_10	unc3-wt	14	3	12	8	6	14	3	11	8	6
0.51591	7.0565	0.819265	0.378534	0.542876	WBGene00022738	fubl-2	AS_9_10	unc3-wt	11	5	4	16	5	11	5	3	15	5
0.36861	7.72491	0.817031	0.379169	0.543326	WBGene00002363	let-92	AS_9_10	unc3-wt	20	7	10	23	11	18	7	8	20	11
-0.309177	10.6812	0.81147	0.380758	0.544677	WBGene00006959	xbp-1	AS_9_10	unc3-wt	218	79	96	167	65	73	23	59	68	39
0.438713	7.64067	0.811637	0.38071	0.544677	WBGene00000051	acr-12	AS_9_10	unc3-wt	16	7	10	11	19	16	5	9	11	16
-0.599909	6.92406	0.808669	0.381562	0.545365	WBGene00007107	pfd-4	AS_9_10	unc3-wt	12	2	11	5	6	10	2	10	5	6
-0.352102	8.70712	0.805956	0.382343	0.546019	WBGene00006508	tns-1	AS_9_10	unc3-wt	62	14	25	27	24	49	9	20	24	20
0.450613	7.30973	0.802685	0.383287	0.546897	WBGene00020838	trak-1	AS_9_10	unc3-wt	16	5	5	12	12	14	5	5	9	11
0.32983	12.0678	0.801586	0.383606	0.546897	WBGene00044728	Y53F4B.45	AS_9_10	unc3-wt	666	133	163	488	279	95	37	89	96	58
-0.36555	8.60298	0.795925	0.385251	0.54878	WBGene00006772	unc-36	AS_9_10	unc3-wt	43	9	39	32	17	32	9	33	26	15
-0.493351	7.14817	0.791026	0.386683	0.548967	WBGene00013803	snx-13	AS_9_10	unc3-wt	14	5	10	6	8	12	5	8	6	7
-0.548127	7.28822	0.79212	0.386363	0.548967	WBGene00000209	asg-1	AS_9_10	unc3-wt	15	1	18	10	6	11	1	17	10	5
-0.367906	7.80106	0.791072	0.38667	0.548967	WBGene00004268	rab-5	AS_9_10	unc3-wt	28	9	12	15	11	25	9	11	14	11
0.400716	7.85243	0.792618	0.386217	0.548967	WBGene00012117	T28B11.1	AS_9_10	unc3-wt	13	13	11	23	14	11	12	11	18	11
0.461626	7.25927	0.787944	0.387589	0.54979	WBGene00016650	ubr-4	AS_9_10	unc3-wt	8	7	8	17	7	8	5	7	14	6
-0.742844	6.68883	0.783622	0.388863	0.551135	WBGene00017952	F31E3.6	AS_9_10	unc3-wt	7	3	10	2	6	7	3	10	2	6
-0.521086	7.14366	0.7795	0.390085	0.551477	WBGene00006415	tag-30	AS_9_10	unc3-wt	22	4	5	7	7	19	4	5	7	5
-0.995003	6.25617	0.781584	0.389467	0.551477	WBGene00021636	pcaf-1	AS_9_10	unc3-wt	5	7	1	3	2	5	5	1	3	2
-0.820761	6.4625	0.780588	0.389762	0.551477	WBGene00018391	rpb-4	AS_9_10	unc3-wt	7	6	3	6	1	7	4	3	4	1
-0.342823	9.91632	0.773755	0.391798	0.553435	WBGene00004567	rrn-2.1	AS_9_10	unc3-wt	88	31	106	88	42	41	18	54	49	25
-0.38314	8.25319	0.771592	0.392445	0.553886	WBGene00009584	drap-1	AS_9_10	unc3-wt	29	22	13	24	13	24	14	12	19	12
-0.499432	7.14442	0.770261	0.392845	0.553987	WBGene00045418	F15B9.10	AS_9_10	unc3-wt	16	3	11	12	3	14	3	10	10	3
0.860488	6.44686	0.766704	0.393915	0.555032	WBGene00004385	rnp-2	AS_9_10	unc3-wt	8	0	3	3	9	8	0	2	3	7
0.440093	7.23034	0.764777	0.394497	0.555388	WBGene00011511	gpcp-2	AS_9_10	unc3-wt	9	6	8	15	8	9	6	6	12	8
0.543209	6.98486	0.755688	0.397258	0.558809	WBGene00002335	let-60	AS_9_10	unc3-wt	15	2	3	10	9	11	2	3	10	9
-0.426224	8.92893	0.751168	0.398642	0.560234	WBGene00001167	eef-2	AS_9_10	unc3-wt	95	19	13	41	20	54	13	12	32	16
0.433225	8.28776	0.749336	0.399205	0.560234	WBGene00002978	lev-11	AS_9_10	unc3-wt	34	17	4	30	22	14	10	4	23	19
-0.44259	7.27007	0.749137	0.399266	0.560234	WBGene00012528	pap-1	AS_9_10	unc3-wt	15	5	12	13	4	13	5	10	12	3
-0.458458	7.17207	0.745369	0.400429	0.561398	WBGene00006595	top-1	AS_9_10	unc3-wt	12	5	12	9	6	12	5	11	8	6
0.49795	7.15669	0.743312	0.401065	0.561476	WBGene00003218	mep-1	AS_9_10	unc3-wt	16	4	3	18	5	16	3	3	15	4
0.346307	9.30225	0.740897	0.401815	0.561476	WBGene00000510	cka-2	AS_9_10	unc3-wt	82	24	21	72	38	52	19	18	51	25
0.418127	7.49807	0.741501	0.401627	0.561476	WBGene00002023	hsp-25	AS_9_10	unc3-wt	9	9	10	17	11	7	7	9	16	10
-0.610292	6.80737	0.741113	0.401747	0.561476	WBGene00008665	ercc-1	AS_9_10	unc3-wt	7	6	8	5	5	5	6	8	5	4
-0.771829	6.60567	0.738274	0.402631	0.562152	WBGene00021346	Y37E3.1	AS_9_10	unc3-wt	17	1	3	7	1	15	1	3	7	1
0.302548	8.58856	0.732764	0.404354	0.564091	WBGene00004046	plp-1	AS_9_10	unc3-wt	35	14	23	42	22	27	13	22	34	16
0.512474	7.22991	0.730093	0.405194	0.564795	WBGene00004045	pll-1	AS_9_10	unc3-wt	9	8	5	8	14	9	6	4	8	11
-0.604363	6.94389	0.726304	0.406389	0.565994	WBGene00020447	mob-3	AS_9_10	unc3-wt	15	7	3	4	7	14	7	3	3	7
-0.440048	7.29992	0.724988	0.406806	0.566107	WBGene00010981	blos-8	AS_9_10	unc3-wt	12	5	15	11	6	11	5	15	9	6
0.968774	6.15071	0.723887	0.407155	0.566126	WBGene00015249	otub-4	AS_9_10	unc3-wt	3	2	2	1	8	3	2	2	1	7
-0.647311	6.76403	0.71647	0.409517	0.568942	WBGene00004392	rnr-2	AS_9_10	unc3-wt	11	7	3	8	2	11	1	3	8	2
0.308756	8.39396	0.715216	0.409919	0.569032	WBGene00021019	W04B5.2	AS_9_10	unc3-wt	32	8	24	38	18	26	7	24	32	14
-0.370997	7.81242	0.712642	0.410745	0.56971	WBGene00001470	baz-2	AS_9_10	unc3-wt	26	5	19	14	12	21	5	17	13	8
-0.820432	6.49988	0.709405	0.411788	0.570219	WBGene00010677	gtbp-1	AS_9_10	unc3-wt	16	2	1	6	1	13	2	1	6	1
0.59083	7.50139	0.70978	0.411666	0.570219	WBGene00003024	lin-39	AS_9_10	unc3-wt	4	16	4	21	9	3	5	4	13	7
-0.659964	6.65999	0.707556	0.412385	0.570578	WBGene00013639	Y105C5A.15	AS_9_10	unc3-wt	9	6	4	7	2	7	6	4	6	2
-0.440809	7.41572	0.702816	0.413922	0.571768	WBGene00009004	pfd-6	AS_9_10	unc3-wt	22	2	14	13	6	18	2	13	12	6
-0.385513	7.85105	0.702998	0.413863	0.571768	WBGene00219343	Y17D7C.9	AS_9_10	unc3-wt	36	9	8	16	11	27	8	8	14	10
-0.361945	7.61789	0.693156	0.417083	0.575664	WBGene00000567	cnx-1	AS_9_10	unc3-wt	25	6	12	15	8	21	6	11	13	8
0.402599	7.45002	0.68876	0.418534	0.575807	WBGene00018361	F42G8.10	AS_9_10	unc3-wt	12	3	14	16	11	11	3	13	14	10
-0.346837	7.83338	0.688848	0.418505	0.575807	WBGene00000475	cey-4	AS_9_10	unc3-wt	22	7	20	16	11	18	6	16	15	11
0.306379	8.63699	0.688708	0.418552	0.575807	WBGene00017016	snap-1	AS_9_10	unc3-wt	45	12	21	35	29	33	10	17	28	23
0.596931	6.814	0.691213	0.417724	0.575807	WBGene00003618	nhr-19	AS_9_10	unc3-wt	10	3	3	16	2	9	3	3	15	2
-0.579981	6.79312	0.687536	0.41894	0.575872	WBGene00018193	F39C12.1	AS_9_10	unc3-wt	9	6	6	5	5	7	6	5	4	5
-0.309222	9.37505	0.682621	0.420574	0.577648	WBGene00006745	unc-5	AS_9_10	unc3-wt	65	36	45	62	28	46	21	34	45	23
-0.33538	8.67326	0.676502	0.422622	0.579989	WBGene00009454	F36A2.7	AS_9_10	unc3-wt	46	11	38	40	14	34	7	33	32	13
-0.681392	6.5845	0.668276	0.425401	0.582855	WBGene00008420	D2030.11	AS_9_10	unc3-wt	6	2	10	5	3	6	2	8	3	3
-0.500578	7.08632	0.668618	0.425285	0.582855	WBGene00002295	let-19	AS_9_10	unc3-wt	12	2	14	10	4	10	2	13	8	3
0.620044	6.69773	0.665966	0.426186	0.582984	WBGene00235102	Y54G2A.75	AS_9_10	unc3-wt	6	1	7	13	3	5	1	7	13	3
0.302599	8.22157	0.666876	0.425877	0.582984	WBGene00015350	fbxl-1	AS_9_10	unc3-wt	23	10	21	34	15	22	10	18	27	13
-0.300477	9.31512	0.659597	0.428364	0.585488	WBGene00004266	rab-1	AS_9_10	unc3-wt	72	34	37	52	32	51	19	33	41	23
-0.286696	10.4069	0.657759	0.428996	0.585877	WBGene00001971	hmg-1.1	AS_9_10	unc3-wt	119	54	134	111	72	55	28	73	58	40
-0.445835	7.20808	0.655787	0.429675	0.586331	WBGene00007898	C33D9.3	AS_9_10	unc3-wt	10	7	12	12	4	9	7	12	12	4
0.519319	6.97836	0.64731	0.432615	0.589866	WBGene00003423	msi-1	AS_9_10	unc3-wt	8	6	4	7	11	7	6	3	7	10
-0.677106	6.65819	0.637634	0.43601	0.594015	WBGene00003065	lpd-9	AS_9_10	unc3-wt	9	1	10	8	1	9	1	8	8	1
-0.62139	6.72624	0.631426	0.438211	0.59636	WBGene00003148	mbf-1	AS_9_10	unc3-wt	9	6	5	9	1	9	4	5	9	1
-0.32313	7.90728	0.630789	0.438438	0.59636	WBGene00000162	apd-3	AS_9_10	unc3-wt	23	13	14	18	11	20	10	13	15	10
-0.608659	6.99656	0.62678	0.439869	0.597351	WBGene00022599	daf-41	AS_9_10	unc3-wt	18	2	8	13	0	18	2	7	11	0
-0.296704	8.68113	0.626766	0.439874	0.597351	WBGene00015755	C14B9.10	AS_9_10	unc3-wt	47	16	30	40	15	41	14	27	29	13
0.471083	7.20175	0.621587	0.441735	0.599396	WBGene00018857	stau-1	AS_9_10	unc3-wt	14	7	2	11	11	11	7	2	11	7
0.518151	6.81482	0.619965	0.442321	0.599709	WBGene00019401	nuo-4	AS_9_10	unc3-wt	8	4	4	8	8	8	4	4	7	6
-0.391255	7.29698	0.614379	0.444346	0.600625	WBGene00003858	ogt-1	AS_9_10	unc3-wt	18	4	11	9	8	17	4	10	8	8
-0.38863	7.25577	0.614177	0.44442	0.600625	WBGene00003776	nmy-1	AS_9_10	unc3-wt	15	6	10	12	5	12	6	9	12	5
0.35861	7.75469	0.614486	0.444307	0.600625	WBGene00003072	lrp-2	AS_9_10	unc3-wt	12	7	17	17	16	12	3	10	13	12
0.324329	8.77491	0.617018	0.443387	0.600625	WBGene00044418	C08G5.7	AS_9_10	unc3-wt	34	9	40	48	26	29	7	33	39	19
-0.289028	8.96247	0.613013	0.444844	0.600717	WBGene00045388	lfor-1	AS_9_10	unc3-wt	55	18	41	46	21	37	10	32	33	18
-0.57029	6.75143	0.611814	0.445281	0.600827	WBGene00000159	aps-1	AS_9_10	unc3-wt	9	2	10	7	3	9	2	10	7	3
0.351212	7.62548	0.608751	0.446403	0.601859	WBGene00001031	dnj-13	AS_9_10	unc3-wt	22	7	6	20	11	20	5	6	20	8
-0.402249	7.2393	0.594256	0.45177	0.608124	WBGene00006331	sup-26	AS_9_10	unc3-wt	15	4	12	8	8	13	4	11	7	7
0.486453	6.93202	0.595141	0.451439	0.608124	WBGene00001510	fzr-1	AS_9_10	unc3-wt	9	4	5	16	3	9	4	5	15	3
0.41875	7.09929	0.58583	0.454939	0.611902	WBGene00011629	T08G11.1	AS_9_10	unc3-wt	9	5	7	16	5	8	5	7	14	5
0.356185	7.32911	0.582276	0.456287	0.613226	WBGene00004929	soc-2	AS_9_10	unc3-wt	15	5	7	14	10	13	4	7	11	9
0.270019	8.30513	0.579087	0.457501	0.613526	WBGene00219619	linc-76	AS_9_10	unc3-wt	34	9	18	29	21	29	5	18	21	16
0.283009	9.24082	0.578827	0.4576	0.613526	WBGene00001685	gpd-3	AS_9_10	unc3-wt	45	25	42	56	43	31	15	32	45	28
-0.321344	8.00383	0.57932	0.457412	0.613526	WBGene00001303	sec-61.G	AS_9_10	unc3-wt	20	9	25	18	13	18	6	21	17	11
0.321684	8.36765	0.575741	0.458781	0.614621	WBGene00004167	pqn-87	AS_9_10	unc3-wt	22	20	14	28	24	19	15	14	26	19
-0.387659	7.38605	0.572439	0.460051	0.615833	WBGene00009803	F47B8.2	AS_9_10	unc3-wt	11	8	14	14	5	9	5	14	13	5
-0.283057	9.20827	0.571158	0.460545	0.616006	WBGene00001145	eat-16	AS_9_10	unc3-wt	81	24	35	57	24	51	16	33	39	20
0.378648	7.36522	0.567453	0.461978	0.617434	WBGene00003162	mdh-2	AS_9_10	unc3-wt	19	2	8	14	11	15	2	7	14	10
-0.312863	7.94422	0.565732	0.462647	0.617838	WBGene00022027	vps-20	AS_9_10	unc3-wt	26	6	22	18	12	22	5	19	16	12
-1.02069	6.1086	0.560198	0.464807	0.618765	WBGene00001094	dars-1	AS_9_10	unc3-wt	4	7	0	1	3	4	4	0	1	3
-0.295297	8.31157	0.560253	0.464786	0.618765	WBGene00004368	ric-19	AS_9_10	unc3-wt	29	20	17	25	15	24	12	15	19	15
-0.296872	9.13534	0.562157	0.46404	0.618765	WBGene00000802	crt-1	AS_9_10	unc3-wt	78	24	31	59	19	46	15	21	36	15
-0.318611	7.79291	0.560597	0.464651	0.618765	WBGene00009974	F53C11.4	AS_9_10	unc3-wt	28	10	10	18	9	24	9	10	18	7
0.284292	8.24373	0.556474	0.466271	0.620224	WBGene00007016	mdt-15	AS_9_10	unc3-wt	20	11	23	29	19	15	8	20	22	16
0.266114	9.46303	0.552536	0.467826	0.621315	WBGene00003102	mab-5	AS_9_10	unc3-wt	60	28	47	64	51	47	18	35	43	24
0.316242	7.96466	0.552728	0.46775	0.621315	WBGene00015704	tiam-1	AS_9_10	unc3-wt	19	5	21	22	17	17	5	20	15	13
0.27341	9.34022	0.550056	0.468811	0.622132	WBGene00016911	drn-1	AS_9_10	unc3-wt	51	30	39	63	44	39	20	31	46	32
-0.373893	7.92864	0.547865	0.469683	0.6228	WBGene00004749	sdn-1	AS_9_10	unc3-wt	43	7	8	13	15	29	6	7	12	13
0.231218	10.9588	0.545613	0.470582	0.623503	WBGene00001137	eat-6	AS_9_10	unc3-wt	192	70	144	225	118	76	32	67	85	48
-0.316049	7.67278	0.543565	0.471403	0.62403	WBGene00013518	Y73F8A.5	AS_9_10	unc3-wt	20	10	12	14	10	19	9	11	12	10
0.33285	7.61713	0.542778	0.471719	0.62403	WBGene00006978	zig-1	AS_9_10	unc3-wt	17	6	11	13	16	14	4	10	12	11
0.280522	9.51238	0.53964	0.472983	0.624233	WBGene00002344	let-70	AS_9_10	unc3-wt	81	34	28	82	43	50	18	25	53	29
0.476521	6.83021	0.540519	0.472628	0.624233	WBGene00011605	sftb-1	AS_9_10	unc3-wt	10	3	4	8	8	10	3	4	4	6
-0.258429	9.46015	0.539808	0.472915	0.624233	WBGene00009050	F22D6.2	AS_9_10	unc3-wt	85	29	49	62	34	53	23	38	46	25
0.253877	10.6706	0.535192	0.474783	0.625632	WBGene00001196	egl-30	AS_9_10	unc3-wt	203	69	67	165	110	78	32	46	79	46
-0.690121	6.42349	0.53532	0.474731	0.625632	WBGene00012353	W09C5.7	AS_9_10	unc3-wt	7	6	2	5	2	6	5	1	4	2
-0.307592	7.66657	0.523762	0.479464	0.631307	WBGene00010908	imph-1	AS_9_10	unc3-wt	19	8	15	14	10	18	7	11	11	10
-0.278491	8.93425	0.521336	0.480468	0.632136	WBGene00007091	eri-12	AS_9_10	unc3-wt	72	20	24	39	25	45	16	19	28	18
0.362495	7.29376	0.517751	0.481957	0.633601	WBGene00004270	rab-6.2	AS_9_10	unc3-wt	15	6	5	12	11	15	6	5	11	10
-0.457895	7.02054	0.516081	0.482654	0.634023	WBGene00008018	tbc-8	AS_9_10	unc3-wt	8	9	7	7	6	8	8	6	7	6
-0.422743	7.21327	0.51363	0.48368	0.634877	WBGene00016754	cebp-2	AS_9_10	unc3-wt	13	4	13	5	10	11	4	11	5	7
0.407044	6.99062	0.509563	0.48539	0.636154	WBGene00013732	aakg-1	AS_9_10	unc3-wt	11	3	6	14	5	10	3	5	12	4
-0.308246	8.13047	0.50842	0.485872	0.636154	WBGene00012717	Y39E4B.6	AS_9_10	unc3-wt	40	13	10	18	16	33	9	10	17	15
0.256292	8.42461	0.507299	0.486346	0.636154	WBGene00003630	nhr-40	AS_9_10	unc3-wt	32	9	25	34	21	26	7	21	28	17
0.221287	10.8192	0.508383	0.485888	0.636154	WBGene00004364	ric-4	AS_9_10	unc3-wt	194	69	110	185	118	77	31	71	80	44
-0.3348	7.73286	0.506848	0.486537	0.636154	WBGene00009294	F31D4.9	AS_9_10	unc3-wt	18	8	18	10	14	16	7	16	10	11
-0.346334	7.50723	0.501407	0.488851	0.637743	WBGene00016395	spcs-1	AS_9_10	unc3-wt	21	5	13	18	4	19	3	13	17	3
0.38178	7.07397	0.501324	0.488886	0.637743	WBGene00016316	C32D5.8	AS_9_10	unc3-wt	10	5	6	14	6	8	4	6	11	6
-0.330865	7.45978	0.502029	0.488585	0.637743	WBGene00003367	mix-1	AS_9_10	unc3-wt	20	6	11	16	5	18	4	10	14	5
0.232353	10.0622	0.50025	0.489345	0.637849	WBGene00020051	mfsd-6	AS_9_10	unc3-wt	107	43	64	111	68	61	20	48	62	38
-0.40178	7.21794	0.496975	0.49075	0.639186	WBGene00014096	ZK829.7	AS_9_10	unc3-wt	9	10	9	10	6	9	8	8	10	6
-0.352555	8.01377	0.490161	0.493694	0.642525	WBGene00000553	cmk-1	AS_9_10	unc3-wt	31	18	6	19	12	22	11	6	17	11
-0.480385	6.81818	0.488688	0.494334	0.642863	WBGene00021237	crtc-1	AS_9_10	unc3-wt	7	4	10	7	4	7	3	10	7	4
0.478473	6.87997	0.487789	0.494726	0.642877	WBGene00006773	unc-37	AS_9_10	unc3-wt	5	7	4	10	7	5	4	4	8	7
0.226243	10.2781	0.481375	0.497536	0.646031	WBGene00022500	lfi-1	AS_9_10	unc3-wt	124	42	88	137	74	52	20	47	71	39
-0.266447	8.14408	0.480475	0.497932	0.646049	WBGene00021469	Y39G10AR.11	AS_9_10	unc3-wt	34	12	16	27	10	24	11	16	21	10
-0.301519	7.62525	0.478539	0.498787	0.646661	WBGene00007053	chd-7	AS_9_10	unc3-wt	21	9	11	17	7	16	9	10	16	7
-0.294678	9.43332	0.472246	0.501584	0.648544	WBGene00004474	rps-5	AS_9_10	unc3-wt	63	17	80	61	32	43	14	57	48	23
0.300193	8.17603	0.471814	0.501777	0.648544	WBGene00001561	gei-4	AS_9_10	unc3-wt	38	10	8	23	22	35	8	8	20	19
-0.314212	7.57918	0.472085	0.501655	0.648544	WBGene00008450	E01G6.2	AS_9_10	unc3-wt	23	5	13	11	11	20	5	11	10	9
-0.465715	6.86314	0.472546	0.50145	0.648544	WBGene00004108	pqn-18	AS_9_10	unc3-wt	10	6	6	10	2	10	6	6	9	2
0.304417	7.80857	0.4661	0.504342	0.651361	WBGene00001187	egl-19	AS_9_10	unc3-wt	17	8	14	14	19	17	7	12	13	15
0.272616	9.41257	0.465005	0.504836	0.651501	WBGene00002005	hsp-1	AS_9_10	unc3-wt	79	20	41	97	26	47	12	29	55	17
0.278591	7.85592	0.4624	0.506015	0.652524	WBGene00006750	unc-10	AS_9_10	unc3-wt	27	5	12	22	14	21	4	12	18	10
-0.319492	7.75069	0.461427	0.506457	0.652595	WBGene00000230	atp-3	AS_9_10	unc3-wt	32	5	12	21	6	26	5	10	19	6
-0.600673	6.56446	0.455824	0.509014	0.654428	WBGene00001241	elo-3	AS_9_10	unc3-wt	4	2	11	4	4	4	2	10	4	4
0.264136	8.25537	0.457221	0.508374	0.654428	WBGene00001972	hmg-1.2	AS_9_10	unc3-wt	38	6	17	27	21	31	6	17	23	16
0.302617	7.54661	0.455761	0.509043	0.654428	WBGene00002000	hrp-2	AS_9_10	unc3-wt	21	4	9	20	9	16	4	9	17	9
-0.285377	7.77797	0.454459	0.50964	0.654698	WBGene00011867	chc-1	AS_9_10	unc3-wt	26	8	13	13	13	24	6	13	12	11
0.451949	6.85898	0.452049	0.51075	0.655624	WBGene00017158	hpo-10	AS_9_10	unc3-wt	5	6	5	12	5	5	6	5	11	5
0.397923	7.19306	0.443879	0.514543	0.659992	WBGene00022134	hrpu-2	AS_9_10	unc3-wt	9	9	4	10	11	7	7	4	9	9
-0.460478	6.88582	0.436081	0.518212	0.663206	WBGene00004506	rpt-6	AS_9_10	unc3-wt	19	2	4	9	3	16	2	4	9	3
-0.472458	6.8429	0.436048	0.518228	0.663206	WBGene00006702	ubc-3	AS_9_10	unc3-wt	17	1	6	6	5	16	1	6	6	4
0.238039	10.2706	0.437399	0.517589	0.663206	WBGene00000915	hsp-90	AS_9_10	unc3-wt	150	40	72	168	54	69	17	48	82	34
0.417683	7.31976	0.434515	0.518955	0.663331	WBGene00007443	pfd-1	AS_9_10	unc3-wt	18	0	10	21	5	15	0	9	15	5
0.307831	9.27899	0.433985	0.519206	0.663331	WBGene00011955	cdka-1	AS_9_10	unc3-wt	90	24	15	83	28	53	18	13	52	21
-0.286743	7.52947	0.433181	0.519588	0.663331	WBGene00000443	ceh-20	AS_9_10	unc3-wt	19	7	12	14	8	18	7	11	12	6
0.233287	8.5224	0.432532	0.519897	0.663331	WBGene00006755	unc-16	AS_9_10	unc3-wt	32	15	22	38	21	24	12	20	32	17
-0.27007	8.92168	0.428888	0.521639	0.664548	WBGene00004419	rpl-7A	AS_9_10	unc3-wt	69	20	25	53	15	42	13	20	38	13
0.340428	7.48538	0.429459	0.521365	0.664548	WBGene00002078	xpo-1	AS_9_10	unc3-wt	20	3	9	10	16	19	3	8	10	15
-0.555417	6.59924	0.427184	0.522456	0.665088	WBGene00006363	syd-1	AS_9_10	unc3-wt	7	7	3	7	2	7	7	3	7	2
0.241028	8.8825	0.42369	0.524141	0.666298	WBGene00017651	F21A9.2	AS_9_10	unc3-wt	50	15	29	58	22	33	9	21	35	16
-0.321909	7.4497	0.423574	0.524197	0.666298	WBGene00302980	F53E2.2	AS_9_10	unc3-wt	14	11	9	12	8	13	9	9	11	8
-0.574449	6.5931	0.421152	0.525371	0.667288	WBGene00004505	rpt-5	AS_9_10	unc3-wt	6	6	5	2	6	6	6	5	2	6
0.253811	8.11488	0.416285	0.527744	0.669798	WBGene00013415	ilcr-1	AS_9_10	unc3-wt	24	13	13	22	20	19	12	11	21	18
-0.236611	8.88238	0.41546	0.528148	0.669807	WBGene00006791	unc-57	AS_9_10	unc3-wt	63	16	31	39	24	39	12	26	29	19
-0.211919	10.4659	0.412827	0.529442	0.670944	WBGene00004413	rpl-2	AS_9_10	unc3-wt	168	49	117	122	76	66	30	70	65	44
0.258205	9.99202	0.408285	0.531687	0.673285	WBGene00006802	unc-69	AS_9_10	unc3-wt	151	37	33	118	58	73	25	29	69	33
0.230101	8.37452	0.406382	0.532634	0.673978	WBGene00000157	aps-2	AS_9_10	unc3-wt	26	11	25	35	18	23	9	21	28	15
0.29687	7.4396	0.402281	0.534684	0.675099	WBGene00011146	pde-2	AS_9_10	unc3-wt	20	5	6	16	10	15	5	6	14	9
0.429634	6.83534	0.402208	0.53472	0.675099	WBGene00010500	K02B12.7	AS_9_10	unc3-wt	6	6	4	9	7	6	6	4	8	6
0.362934	7.04702	0.403259	0.534194	0.675099	WBGene00001840	hel-1	AS_9_10	unc3-wt	15	3	4	11	8	13	2	4	10	7
-0.19983	12.4097	0.400981	0.535337	0.675373	WBGene00004408	rla-0	AS_9_10	unc3-wt	613	191	483	454	313	94	38	131	97	59
0.435421	6.79936	0.397113	0.537288	0.676318	WBGene00006701	ubc-1	AS_9_10	unc3-wt	10	2	5	6	9	8	2	5	5	8
-0.363029	7.67469	0.398686	0.536493	0.676318	WBGene00013311	sec-61.A	AS_9_10	unc3-wt	26	14	3	16	8	20	11	3	14	8
-0.378132	7.06969	0.39757	0.537057	0.676318	WBGene00013202	Y54E5A.7	AS_9_10	unc3-wt	17	6	4	7	7	14	4	4	7	7
-0.441836	6.84853	0.395326	0.538195	0.676644	WBGene00004101	hgrs-1	AS_9_10	unc3-wt	7	6	8	10	2	7	6	8	10	2
-0.293332	7.57596	0.395023	0.538349	0.676644	WBGene00011282	R74.8	AS_9_10	unc3-wt	28	5	9	15	8	20	4	8	13	5
0.326603	7.43749	0.393568	0.539089	0.67707	WBGene00003831	nuo-1	AS_9_10	unc3-wt	24	3	5	19	8	19	3	5	17	7
-0.481572	6.79546	0.391137	0.54033	0.677621	WBGene00015741	C13F10.1	AS_9_10	unc3-wt	4	4	12	8	3	4	4	8	6	3
-0.451186	6.78126	0.391405	0.540193	0.677621	WBGene00009829	tmed-10	AS_9_10	unc3-wt	6	4	10	8	3	5	3	10	7	3
-0.409998	6.99466	0.388793	0.541532	0.678338	WBGene00010306	golg-4	AS_9_10	unc3-wt	6	8	9	7	6	5	7	9	7	5
-0.281739	8.50756	0.388455	0.541706	0.678338	WBGene00020275	atp-4	AS_9_10	unc3-wt	27	9	43	26	20	23	8	35	22	18
-0.364753	7.1844	0.377851	0.547212	0.684595	WBGene00050944	C14A11.9	AS_9_10	unc3-wt	19	1	11	10	6	19	1	10	10	5
0.260263	7.80681	0.377275	0.547514	0.684595	WBGene00010244	F58D5.5	AS_9_10	unc3-wt	18	7	15	16	17	17	6	15	14	15
-0.219394	9.15263	0.375779	0.5483	0.684644	WBGene00004414	rpl-3	AS_9_10	unc3-wt	70	23	37	50	28	49	12	31	39	20
-0.23953	9.19223	0.375151	0.548631	0.684644	WBGene00018985	F56F10.2	AS_9_10	unc3-wt	87	22	31	40	36	50	16	27	32	31
0.249111	7.74707	0.374494	0.548977	0.684644	WBGene00013340	tcc-1	AS_9_10	unc3-wt	19	6	14	22	11	16	6	10	17	8
0.313768	7.3351	0.374119	0.549175	0.684644	WBGene00013212	Y54G11A.1	AS_9_10	unc3-wt	9	6	11	11	12	8	6	9	10	11
-0.338336	7.10961	0.372074	0.550257	0.685486	WBGene00007054	scpl-1	AS_9_10	unc3-wt	10	7	9	9	6	9	7	7	9	5
-0.344689	7.09674	0.366646	0.553148	0.688579	WBGene00008121	C46F11.6	AS_9_10	unc3-wt	12	8	6	10	5	12	7	6	10	5
0.348043	7.00308	0.359995	0.55673	0.692528	WBGene00018290	vps-60	AS_9_10	unc3-wt	8	3	9	10	8	8	3	9	10	8
0.266455	7.48428	0.359066	0.557234	0.692645	WBGene00004349	rgs-6	AS_9_10	unc3-wt	15	6	10	14	12	14	5	10	13	10
-0.35497	7.02781	0.352652	0.560739	0.696488	WBGene00003923	pas-2	AS_9_10	unc3-wt	8	7	9	9	5	8	6	9	9	5
0.204559	11.257	0.351255	0.561508	0.696931	WBGene00001946	his-72	AS_9_10	unc3-wt	196	74	227	257	155	80	32	102	87	49
-0.447978	6.83556	0.347636	0.56351	0.698902	WBGene00013595	atg-4.1	AS_9_10	unc3-wt	13	6	3	11	1	13	3	3	11	1
0.353182	6.94237	0.339527	0.568049	0.703596	WBGene00016792	C49H3.6	AS_9_10	unc3-wt	10	5	4	9	8	9	4	4	9	7
-0.184565	11.0226	0.339385	0.568129	0.703596	WBGene00012289	W05H12.1	AS_9_10	unc3-wt	242	98	134	165	125	81	32	80	80	52
-0.49216	6.66379	0.338299	0.568742	0.70384	WBGene00007602	C15C6.3	AS_9_10	unc3-wt	8	7	3	3	6	8	5	3	3	6
-0.346678	6.98801	0.331487	0.572622	0.708121	WBGene00018152	acs-4	AS_9_10	unc3-wt	11	6	7	11	3	9	6	7	9	3
0.212264	8.09185	0.326882	0.575274	0.71088	WBGene00010037	F54C8.4	AS_9_10	unc3-wt	29	10	13	26	16	25	9	11	23	13
0.232499	9.4544	0.324205	0.576828	0.712279	WBGene00000175	aqp-7	AS_9_10	unc3-wt	87	14	50	90	32	45	8	37	56	22
0.49643	6.5778	0.31632	0.581454	0.717467	WBGene00000379	cct-4	AS_9_10	unc3-wt	11	1	2	13	1	11	1	2	12	1
-0.222049	9.96935	0.315059	0.582201	0.717864	WBGene00014454	MTCE.7	AS_9_10	unc3-wt	101	35	93	118	32	22	15	31	35	17
0.220138	8.32894	0.31413	0.582753	0.718019	WBGene00010963	nduo-4	AS_9_10	unc3-wt	44	8	14	36	16	28	6	11	22	14
-0.190117	10.4136	0.311423	0.584366	0.719482	WBGene00000248	ben-1	AS_9_10	unc3-wt	177	66	72	114	77	72	26	44	67	38
-0.251888	7.50111	0.307002	0.587022	0.722225	WBGene00004920	snr-7	AS_9_10	unc3-wt	17	9	10	15	7	16	9	8	13	5
-0.339911	6.9998	0.305268	0.58807	0.722462	WBGene00001680	gpb-2	AS_9_10	unc3-wt	18	4	4	10	4	16	4	4	10	4
-0.527637	6.51083	0.305267	0.58807	0.722462	WBGene00009271	glna-3	AS_9_10	unc3-wt	5	8	2	4	4	4	5	2	4	4
-0.221675	8.30018	0.302741	0.589605	0.72382	WBGene00007385	atp-5	AS_9_10	unc3-wt	44	6	23	28	14	35	5	22	24	11
-0.318339	7.1444	0.301984	0.590066	0.72386	WBGene00017320	F09G8.5	AS_9_10	unc3-wt	21	2	7	11	5	19	2	7	11	4
-0.286951	7.23172	0.300626	0.590895	0.724351	WBGene00004255	epac-1	AS_9_10	unc3-wt	11	5	13	10	7	10	4	11	8	6
-0.28507	8.46726	0.296878	0.593198	0.726646	WBGene00008920	eef-1G	AS_9_10	unc3-wt	52	21	7	38	10	33	13	7	27	9
0.205421	8.27575	0.293449	0.595321	0.728718	WBGene00000380	cct-5	AS_9_10	unc3-wt	35	13	12	33	16	26	10	11	26	14
0.198861	8.61119	0.287192	0.599237	0.73298	WBGene00004208	ptc-1	AS_9_10	unc3-wt	45	12	22	32	28	28	7	21	26	20
0.183054	9.83733	0.286249	0.599833	0.733177	WBGene00001558	gdi-1	AS_9_10	unc3-wt	92	41	50	91	58	56	25	37	53	32
0.361196	7.13228	0.283893	0.601325	0.733938	WBGene00011423	ipla-7	AS_9_10	unc3-wt	15	6	2	20	2	13	5	2	17	2
0.491288	6.48986	0.284374	0.60102	0.733938	WBGene00008915	F17C11.4	AS_9_10	unc3-wt	4	6	1	7	5	4	6	1	7	5
0.443168	6.78016	0.27528	0.60685	0.737661	WBGene00021854	Y54F10AR.1	AS_9_10	unc3-wt	6	2	8	2	12	6	2	7	2	9
0.189205	8.60757	0.275053	0.606997	0.737661	WBGene00015776	dct-1	AS_9_10	unc3-wt	34	17	23	37	24	26	11	20	26	17
0.233298	7.48528	0.276256	0.606219	0.737661	WBGene00004126	pqn-39	AS_9_10	unc3-wt	18	6	8	15	11	17	5	7	15	11
-0.306824	7.48763	0.27833	0.604881	0.737661	WBGene00006369	sym-4	AS_9_10	unc3-wt	14	15	5	14	7	13	11	5	13	7
-0.663076	6.1201	0.275828	0.606495	0.737661	WBGene00200700	F08B6.6	AS_9_10	unc3-wt	2	7	1	2	3	2	2	1	2	2
0.210802	7.87626	0.276823	0.605852	0.737661	WBGene00017982	hpo-18	AS_9_10	unc3-wt	25	9	10	24	12	19	9	10	20	11
0.184853	8.46626	0.272761	0.608487	0.738408	WBGene00004363	ric-3	AS_9_10	unc3-wt	31	15	21	34	21	24	13	18	26	17
-0.27185	7.43921	0.272985	0.608341	0.738408	WBGene00000223	atf-7	AS_9_10	unc3-wt	12	11	10	16	5	12	9	8	14	5
0.324111	6.90706	0.268932	0.610993	0.739854	WBGene00022069	eel-1	AS_9_10	unc3-wt	10	3	6	7	9	9	3	5	7	9
-0.336539	7.32231	0.269738	0.610464	0.739854	WBGene00003061	lpd-5	AS_9_10	unc3-wt	22	0	13	10	8	20	0	12	10	7
-0.207431	7.94245	0.269252	0.610783	0.739854	WBGene00004930	sod-1	AS_9_10	unc3-wt	26	12	13	22	10	22	10	13	21	9
0.18073	9.55254	0.267852	0.611704	0.740184	WBGene00000149	apl-1	AS_9_10	unc3-wt	79	31	42	70	50	49	20	38	46	32
-0.237336	7.38413	0.266089	0.612869	0.74056	WBGene00022389	pde-6	AS_9_10	unc3-wt	16	7	10	13	7	15	7	8	11	7
-0.186973	8.18273	0.266055	0.612892	0.74056	WBGene00002717	let-526	AS_9_10	unc3-wt	29	12	20	23	15	24	8	19	21	14
0.306528	6.97567	0.264255	0.614086	0.740913	WBGene00007752	wdfy-3	AS_9_10	unc3-wt	9	3	8	8	9	9	3	8	6	6
-0.198776	9.2622	0.263632	0.614501	0.740913	WBGene00004469	rps-0	AS_9_10	unc3-wt	72	16	55	51	33	40	14	42	39	24
0.306212	7.04256	0.264714	0.613781	0.740913	WBGene00002191	kin-3	AS_9_10	unc3-wt	7	7	6	14	5	7	6	6	14	4
0.204981	8.2978	0.26021	0.61679	0.742611	WBGene00002267	lec-4	AS_9_10	unc3-wt	39	13	10	34	16	33	13	10	29	15
-0.24432	7.70262	0.260409	0.616656	0.742611	WBGene00012221	W03C9.5	AS_9_10	unc3-wt	15	6	21	13	12	14	5	20	13	11
0.284522	7.09628	0.258931	0.617651	0.743118	WBGene00003002	lin-13	AS_9_10	unc3-wt	12	2	9	10	9	10	2	7	9	8
0.200062	8.77762	0.253989	0.621	0.746084	WBGene00003047	lis-1	AS_9_10	unc3-wt	49	21	16	47	24	37	15	13	39	22
-0.168153	10.3269	0.254625	0.620567	0.746084	WBGene00000472	cey-1	AS_9_10	unc3-wt	157	61	74	110	72	76	27	54	63	40
-0.311911	6.90683	0.249356	0.624178	0.749369	WBGene00015943	tiar-1	AS_9_10	unc3-wt	10	6	6	9	4	10	4	6	9	4
-0.22323	9.1614	0.247481	0.625475	0.750393	WBGene00000263	F23H11.5	AS_9_10	unc3-wt	47	13	68	46	31	34	13	48	34	20
0.188373	8.37751	0.245435	0.626897	0.751564	WBGene00013577	Y76A2B.5	AS_9_10	unc3-wt	33	7	26	29	22	31	7	21	25	16
0.255584	7.13773	0.24416	0.627788	0.752098	WBGene00016393	C34B2.8	AS_9_10	unc3-wt	14	4	6	13	7	11	4	6	13	6
0.239988	7.35145	0.24125	0.62983	0.754009	WBGene00022473	bet-1	AS_9_10	unc3-wt	15	7	6	12	11	13	7	6	10	9
0.305123	6.89999	0.239276	0.631224	0.755142	WBGene00019448	frpr-13	AS_9_10	unc3-wt	11	4	4	8	8	10	3	4	8	7
0.197365	7.9435	0.230071	0.637822	0.762495	WBGene00000207	asb-2	AS_9_10	unc3-wt	20	13	11	23	14	17	10	10	20	13
0.152233	11.3084	0.227745	0.639515	0.763763	WBGene00021043	pck-1	AS_9_10	unc3-wt	278	115	134	228	178	85	38	77	88	56
-0.198614	9.44845	0.22602	0.640777	0.763763	WBGene00006743	unc-3	AS_9_10	unc3-wt	109	32	25	58	38	54	20	21	40	32
-0.256862	7.34677	0.22644	0.640469	0.763763	WBGene00004830	slo-1	AS_9_10	unc3-wt	15	6	11	6	12	15	6	9	6	12
-0.211979	8.94739	0.226605	0.640349	0.763763	WBGene00016809	C50D2.6	AS_9_10	unc3-wt	36	13	58	42	25	26	10	40	29	16
0.157165	10.6917	0.22552	0.641144	0.763763	WBGene00004921	snt-1	AS_9_10	unc3-wt	150	62	126	140	121	76	27	78	71	45
0.455673	6.41031	0.222558	0.643329	0.765825	WBGene00006771	tln-1	AS_9_10	unc3-wt	8	1	3	2	8	7	1	3	2	7
-0.216937	7.64212	0.21942	0.645664	0.765903	WBGene00000041	aco-2	AS_9_10	unc3-wt	23	6	13	21	5	21	5	12	17	4
0.350481	6.71889	0.219934	0.64528	0.765903	WBGene00008586	snrp-40.1	AS_9_10	unc3-wt	10	3	3	13	2	10	2	3	12	2
-0.177992	8.48333	0.22105	0.644448	0.765903	WBGene00002232	kpc-1	AS_9_10	unc3-wt	37	19	19	26	21	26	12	18	24	13
0.205502	7.76102	0.219731	0.645431	0.765903	WBGene00013962	ZK287.1	AS_9_10	unc3-wt	20	6	14	14	17	15	6	13	12	17
0.21718	7.57301	0.221569	0.644063	0.765903	WBGene00022453	ncap-1	AS_9_10	unc3-wt	16	10	7	18	10	13	8	7	16	10
0.258897	7.11983	0.218405	0.646423	0.766266	WBGene00009164	hrdl-1	AS_9_10	unc3-wt	15	3	6	9	10	13	3	6	8	9
-0.258101	7.0663	0.214871	0.649084	0.76888	WBGene00018508	F46F11.1	AS_9_10	unc3-wt	10	5	10	9	6	8	5	9	7	4
0.274395	6.9755	0.212306	0.651032	0.770647	WBGene00018512	trpp-8	AS_9_10	unc3-wt	8	3	9	9	8	8	2	7	8	7
0.193278	7.67531	0.210865	0.652133	0.771409	WBGene00009812	suca-1	AS_9_10	unc3-wt	22	7	9	18	12	19	7	8	16	12
-0.504489	6.21326	0.210218	0.652629	0.771455	WBGene00002061	ife-3	AS_9_10	unc3-wt	3	6	2	3	3	3	6	2	3	3
-0.249127	7.14513	0.209132	0.653464	0.771902	WBGene00012602	Y38E10A.24	AS_9_10	unc3-wt	11	4	12	9	7	10	4	12	8	7
0.174428	7.91688	0.207735	0.654541	0.772262	WBGene00000292	cap-1	AS_9_10	unc3-wt	22	9	14	22	14	20	8	13	18	14
-0.339463	6.97325	0.207026	0.65509	0.772262	WBGene00009274	F30F8.5	AS_9_10	unc3-wt	21	4	1	6	7	19	4	1	6	7
-0.268336	7.60588	0.206958	0.655142	0.772262	WBGene00000065	act-3	AS_9_10	unc3-wt	34	6	4	21	4	28	5	4	17	4
-0.183925	7.9117	0.203003	0.658222	0.774249	WBGene00004344	rgs-1	AS_9_10	unc3-wt	31	8	13	23	9	27	8	12	18	9
0.162725	8.88926	0.202879	0.65832	0.774249	WBGene00044068	syd-9	AS_9_10	unc3-wt	45	15	35	47	28	31	12	27	31	22
0.232452	7.33195	0.202443	0.658662	0.774249	WBGene00017066	maco-1	AS_9_10	unc3-wt	16	2	11	18	6	15	2	10	16	5
-0.208676	7.4514	0.203603	0.657753	0.774249	WBGene00013406	Y63D3A.7	AS_9_10	unc3-wt	14	7	13	12	9	12	5	10	9	6
0.25784	7.255	0.20076	0.659986	0.775265	WBGene00003822	nsy-1	AS_9_10	unc3-wt	6	7	11	10	11	6	5	9	9	10
-0.269144	7.04699	0.199407	0.661056	0.775982	WBGene00007855	C31H5.4	AS_9_10	unc3-wt	12	5	8	5	9	12	5	7	5	8
0.224846	7.40184	0.195163	0.664438	0.779411	WBGene00006578	tli-1	AS_9_10	unc3-wt	12	10	6	14	10	9	8	6	13	9
0.156001	8.46312	0.194487	0.664981	0.779506	WBGene00017676	F21F3.7	AS_9_10	unc3-wt	39	11	21	32	22	33	10	19	26	16
0.3145	6.76444	0.193331	0.665912	0.77981	WBGene00013042	cccp-1	AS_9_10	unc3-wt	7	5	4	6	8	7	5	4	6	8
-0.239776	7.59963	0.19236	0.666697	0.77981	WBGene00004700	rsp-3	AS_9_10	unc3-wt	33	3	8	20	5	25	3	7	20	5
0.234218	7.69111	0.191877	0.667089	0.77981	WBGene00009574	F40E10.6	AS_9_10	unc3-wt	30	6	4	14	16	26	6	4	12	11
0.196377	7.91455	0.19245	0.666625	0.77981	WBGene00002179	jph-1	AS_9_10	unc3-wt	17	14	11	18	17	16	10	11	15	17
-0.165051	8.83983	0.186941	0.671121	0.781266	WBGene00017926	cox-6C	AS_9_10	unc3-wt	37	19	40	39	24	30	14	33	33	16
0.238867	7.10809	0.186391	0.671574	0.781266	WBGene00009732	cope-1	AS_9_10	unc3-wt	12	5	6	16	4	12	5	6	14	4
0.215065	7.32392	0.189127	0.669328	0.781266	WBGene00017980	F32B5.7	AS_9_10	unc3-wt	15	5	8	10	12	15	5	8	10	11
0.20547	7.57145	0.186454	0.671522	0.781266	WBGene00007042	pbrm-1	AS_9_10	unc3-wt	10	9	13	19	9	9	6	10	16	8
-0.258551	7.15714	0.1881	0.670168	0.781266	WBGene00000938	dcp-66	AS_9_10	unc3-wt	22	2	6	8	8	18	2	5	8	6
-0.278896	7.03156	0.186751	0.671278	0.781266	WBGene00006437	mrck-1	AS_9_10	unc3-wt	20	2	5	6	8	16	2	4	6	8
-0.345602	6.62881	0.18824	0.670053	0.781266	WBGene00020026	R12C12.6	AS_9_10	unc3-wt	8	6	3	7	3	8	5	3	6	2
0.142375	10.1483	0.185747	0.672106	0.781346	WBGene00004732	sax-7	AS_9_10	unc3-wt	127	40	74	126	62	60	24	50	67	38
-0.174373	7.89515	0.18507	0.672666	0.78146	WBGene00019871	R04E5.8	AS_9_10	unc3-wt	22	11	15	16	14	18	8	10	14	9
0.169445	8.07388	0.18108	0.675993	0.784784	WBGene00012100	sipa-1	AS_9_10	unc3-wt	33	10	10	26	15	28	7	10	21	12
0.163237	8.14552	0.179323	0.677471	0.78596	WBGene00013597	gpi-1	AS_9_10	unc3-wt	24	8	22	23	19	20	8	19	21	17
-0.209534	7.37002	0.17866	0.678031	0.786069	WBGene00013098	Y51H4A.1	AS_9_10	unc3-wt	12	5	15	13	7	11	4	12	10	6
0.197407	7.57701	0.177339	0.679151	0.786827	WBGene00006579	tlk-1	AS_9_10	unc3-wt	15	10	8	14	13	13	8	8	12	11
-0.277386	6.87379	0.172507	0.68329	0.791079	WBGene00009051	nduf-6	AS_9_10	unc3-wt	16	3	4	10	3	15	3	4	9	3
-0.419165	6.44454	0.164888	0.689958	0.798252	WBGene00012885	iscu-1	AS_9_10	unc3-wt	1	2	11	5	3	1	2	11	5	2
0.198735	7.26043	0.158449	0.695736	0.804385	WBGene00003234	mif-1	AS_9_10	unc3-wt	11	5	10	11	10	10	5	10	10	10
0.227486	7.17012	0.154968	0.698916	0.807509	WBGene00002637	let-418	AS_9_10	unc3-wt	17	1	8	11	9	14	1	6	8	6
0.126224	10.5708	0.149406	0.704086	0.812925	WBGene00003920	par-5	AS_9_10	unc3-wt	196	53	87	155	92	83	26	73	70	47
-0.443218	6.39215	0.146933	0.70642	0.815062	WBGene00015326	ivd-1	AS_9_10	unc3-wt	5	8	0	7	1	4	4	0	7	1
0.268881	6.8371	0.144157	0.709068	0.816704	WBGene00007824	dlat-2	AS_9_10	unc3-wt	11	5	2	13	3	10	4	2	13	3
-0.165064	7.96957	0.144084	0.709137	0.816704	WBGene00021333	Y34D9A.8	AS_9_10	unc3-wt	22	6	24	17	15	19	6	22	15	15
-0.199892	7.1953	0.143921	0.709294	0.816704	WBGene00012337	scyl-1	AS_9_10	unc3-wt	16	3	10	9	8	12	3	9	9	7
0.130743	11.7351	0.141948	0.711195	0.818335	WBGene00000066	act-4	AS_9_10	unc3-wt	472	144	141	388	186	88	39	79	92	55
0.2491	6.87657	0.139399	0.713674	0.819768	WBGene00001709	grk-2	AS_9_10	unc3-wt	7	5	6	6	9	7	5	6	6	8
0.178434	7.57189	0.138916	0.714147	0.819768	WBGene00020391	cct-7	AS_9_10	unc3-wt	24	6	6	14	13	20	5	4	13	12
0.277562	6.92761	0.138675	0.714383	0.819768	WBGene00010188	F57B1.5	AS_9_10	unc3-wt	5	1	13	7	9	4	1	11	6	8
-0.138596	8.28387	0.13897	0.714093	0.819768	WBGene00016173	fust-1	AS_9_10	unc3-wt	42	10	17	29	14	32	9	17	24	10
-0.182654	7.32351	0.137369	0.715667	0.820158	WBGene00010794	dld-1	AS_9_10	unc3-wt	17	4	11	15	5	14	4	11	14	4
0.143076	9.01954	0.13734	0.715695	0.820158	WBGene00018803	fbxa-24	AS_9_10	unc3-wt	57	20	29	36	41	34	13	22	26	23
0.189125	7.85778	0.136608	0.716418	0.82043	WBGene00017605	F19F10.9	AS_9_10	unc3-wt	19	2	23	18	16	18	2	20	16	14
-0.163758	7.82092	0.13505	0.717963	0.821642	WBGene00000833	cts-1	AS_9_10	unc3-wt	25	11	10	13	15	24	11	10	11	14
0.135594	8.04965	0.131097	0.721933	0.825625	WBGene00022089	Y69A2AR.18	AS_9_10	unc3-wt	24	11	15	23	16	22	8	13	21	14
0.185991	7.14478	0.126952	0.726167	0.829906	WBGene00021956	Y57E12AL.1	AS_9_10	unc3-wt	12	5	7	10	9	11	3	6	10	9
0.284785	6.72128	0.125397	0.727777	0.831182	WBGene00004109	stam-1	AS_9_10	unc3-wt	4	5	6	4	9	4	4	6	4	9
0.1616	7.55498	0.123947	0.729287	0.832344	WBGene00019893	sgt-1	AS_9_10	unc3-wt	18	4	13	21	7	17	4	13	15	6
0.158319	7.59826	0.120099	0.733345	0.83641	WBGene00009575	F40F8.1	AS_9_10	unc3-wt	21	3	13	17	11	18	3	10	16	9
-0.155079	8.87046	0.115644	0.738135	0.839053	WBGene00000829	ctb-1	AS_9_10	unc3-wt	84	15	15	41	24	34	10	10	23	13
-0.200072	7.13266	0.115594	0.73819	0.839053	WBGene00006797	unc-63	AS_9_10	unc3-wt	12	2	13	8	8	10	2	12	7	8
0.126619	8.49169	0.11646	0.73725	0.839053	WBGene00006753	unc-14	AS_9_10	unc3-wt	45	13	16	34	21	29	10	15	28	14
0.169852	7.40623	0.115204	0.738614	0.839053	WBGene00012376	nduf-7	AS_9_10	unc3-wt	20	2	10	14	10	17	2	9	12	8
-0.191075	7.21118	0.116632	0.737065	0.839053	WBGene00016500	memo-1	AS_9_10	unc3-wt	15	8	5	8	9	15	8	5	8	8
-0.206531	6.94914	0.115176	0.738645	0.839053	WBGene00022401	Y97E10AR.6	AS_9_10	unc3-wt	16	3	5	9	5	13	3	5	9	5
0.144092	7.97088	0.113394	0.740595	0.839583	WBGene00000518	ckk-1	AS_9_10	unc3-wt	19	14	12	19	17	15	10	10	19	14
-0.174083	7.28308	0.113121	0.740895	0.839583	WBGene00009594	cyld-1	AS_9_10	unc3-wt	10	6	13	13	6	9	6	13	11	6
0.17939	7.10859	0.112551	0.741522	0.839583	WBGene00012136	T28F4.1	AS_9_10	unc3-wt	11	6	6	13	6	10	6	6	13	6
0.157287	7.45503	0.11351	0.740467	0.839583	WBGene00003916	par-1	AS_9_10	unc3-wt	19	7	6	16	9	17	7	6	15	7
0.128068	8.87183	0.112482	0.741599	0.839583	WBGene00001851	hif-1	AS_9_10	unc3-wt	62	15	23	52	23	43	11	16	34	17
0.13991	7.98354	0.111826	0.742324	0.839597	WBGene00001088	dpy-30	AS_9_10	unc3-wt	20	6	22	21	16	18	6	20	20	13
-0.165654	7.24313	0.111572	0.742606	0.839597	WBGene00010054	gtf-2E2	AS_9_10	unc3-wt	15	6	8	10	8	12	6	8	10	6
-0.152285	7.43116	0.110201	0.744132	0.840759	WBGene00004316	rbf-1	AS_9_10	unc3-wt	17	6	11	16	6	17	5	10	15	6
0.258559	6.64232	0.109084	0.745381	0.841608	WBGene00018198	F39E9.6	AS_9_10	unc3-wt	7	3	5	4	8	7	3	5	4	8
-0.154586	7.44641	0.108528	0.746007	0.841751	WBGene00000192	arl-8	AS_9_10	unc3-wt	17	7	10	10	11	15	7	9	9	11
0.175966	7.16983	0.107698	0.746944	0.841959	WBGene00016384	cdgs-1	AS_9_10	unc3-wt	16	2	8	13	7	13	2	7	12	7
0.177992	7.24574	0.107312	0.74738	0.841959	WBGene00004862	sma-9	AS_9_10	unc3-wt	18	2	8	17	5	16	2	8	13	3
-0.163889	7.21527	0.107042	0.747687	0.841959	WBGene00004273	rab-10	AS_9_10	unc3-wt	13	6	9	12	6	12	4	8	12	6
0.176333	7.14051	0.105675	0.749244	0.843149	WBGene00010849	M04B2.7	AS_9_10	unc3-wt	8	6	9	11	8	6	5	7	11	7
-0.277317	6.62141	0.104918	0.75011	0.843561	WBGene00013111	sta-1	AS_9_10	unc3-wt	10	6	1	6	4	9	4	1	6	4
-0.244766	6.71996	0.103569	0.751665	0.844747	WBGene00020112	pfd-5	AS_9_10	unc3-wt	5	3	10	6	5	5	3	10	5	5
0.169814	7.23582	0.100916	0.754752	0.847652	WBGene00003085	ccar-1	AS_9_10	unc3-wt	19	2	7	13	8	15	2	7	13	7
0.106375	9.86268	0.0988567	0.757181	0.849336	WBGene00018468	cla-1	AS_9_10	unc3-wt	94	33	68	98	52	57	19	43	55	33
-0.181451	7.32091	0.098792	0.757257	0.849336	WBGene00013347	nova-1	AS_9_10	unc3-wt	12	12	5	11	8	11	7	5	10	7
0.176824	7.25955	0.0976175	0.758655	0.84939	WBGene00001936	his-62	AS_9_10	unc3-wt	16	1	11	11	10	8	1	10	9	5
-0.116906	8.82006	0.0981538	0.758016	0.84939	WBGene00000068	acy-1	AS_9_10	unc3-wt	38	21	34	38	25	26	11	28	31	19
0.169659	7.29921	0.0973651	0.758957	0.84939	WBGene00006730	uev-1	AS_9_10	unc3-wt	10	4	13	9	12	10	4	11	8	9
-0.131508	8.35988	0.0970632	0.759318	0.84939	WBGene00020868	eif-1	AS_9_10	unc3-wt	22	10	35	29	16	22	7	33	24	13
0.159986	7.35779	0.0950575	0.761735	0.850965	WBGene00016250	hsp-110	AS_9_10	unc3-wt	19	6	5	19	5	13	6	4	17	4
-0.142916	7.76035	0.0952342	0.761521	0.850965	WBGene00009100	rgef-1	AS_9_10	unc3-wt	16	14	11	18	10	12	10	10	14	10
-0.119223	9.22747	0.0931193	0.764097	0.851351	WBGene00007030	epc-1	AS_9_10	unc3-wt	73	15	50	46	37	46	13	37	30	24
-0.177296	7.08884	0.0932115	0.763984	0.851351	WBGene00007955	selt-1.1	AS_9_10	unc3-wt	19	4	4	10	6	18	4	4	10	6
-0.225351	7.01451	0.0936256	0.763478	0.851351	WBGene00007022	mdt-22	AS_9_10	unc3-wt	11	0	14	11	4	11	0	13	11	3
0.160931	7.35768	0.0939379	0.763096	0.851351	WBGene00012983	men-1	AS_9_10	unc3-wt	19	5	6	9	13	18	5	6	9	10
0.174881	7.71946	0.0912496	0.766402	0.853355	WBGene00269386	F41F3.10	AS_9_10	unc3-wt	25	12	2	24	8	19	9	2	22	8
0.189312	7.00608	0.0902778	0.767609	0.853574	WBGene00021506	Y41D4A.4	AS_9_10	unc3-wt	16	1	6	9	8	15	1	6	7	8
0.119235	8.05168	0.0903205	0.767556	0.853574	WBGene00004278	rab-19	AS_9_10	unc3-wt	25	6	21	23	16	22	5	20	20	13
0.131907	7.89941	0.0854966	0.773659	0.858603	WBGene00014772	F56D5.4	AS_9_10	unc3-wt	33	8	7	25	11	28	7	7	22	9
0.161379	7.05899	0.085832	0.773228	0.858603	WBGene00013557	Y75B8A.24	AS_9_10	unc3-wt	10	6	6	12	6	9	6	6	11	6
-0.117365	9.07277	0.0860498	0.772949	0.858603	WBGene00013898	ZC443.3	AS_9_10	unc3-wt	77	13	37	56	23	43	11	27	39	21
-0.180991	7.0023	0.0843076	0.775191	0.859739	WBGene00008041	ufc-1	AS_9_10	unc3-wt	12	3	9	5	9	12	3	6	5	9
0.131976	7.58215	0.0836704	0.776018	0.86009	WBGene00013345	Y59A8B.8	AS_9_10	unc3-wt	24	5	8	15	12	20	4	7	15	10
0.164221	7.22906	0.0822367	0.77789	0.861599	WBGene00003826	ntl-3	AS_9_10	unc3-wt	12	9	4	10	10	11	8	4	9	7
-0.150146	7.18598	0.0812481	0.779191	0.862475	WBGene00012973	spat-2	AS_9_10	unc3-wt	15	4	9	8	9	13	3	8	7	9
-0.248724	6.65651	0.0802605	0.780499	0.862911	WBGene00003030	lin-45	AS_9_10	unc3-wt	9	7	1	9	2	9	7	1	8	1
0.110039	8.04037	0.0798035	0.781107	0.862911	WBGene00003111	mab-20	AS_9_10	unc3-wt	28	11	12	21	17	24	8	12	20	15
0.157562	7.55592	0.0797954	0.781118	0.862911	WBGene00077728	T23G11.11	AS_9_10	unc3-wt	7	6	19	13	13	7	3	17	10	10
-0.186695	6.92283	0.0790223	0.782152	0.863487	WBGene00008800	F14E5.2	AS_9_10	unc3-wt	8	2	12	10	4	7	2	11	8	4
-0.124665	7.70584	0.0783884	0.783003	0.863862	WBGene00001669	gpa-7	AS_9_10	unc3-wt	18	8	15	12	14	15	5	13	10	13
0.115242	7.85777	0.0779409	0.783606	0.863963	WBGene00020146	got-1.2	AS_9_10	unc3-wt	24	10	10	18	15	22	9	10	16	15
-0.148867	7.25365	0.0763111	0.78582	0.865838	WBGene00007135	cdk-12	AS_9_10	unc3-wt	16	8	5	14	5	15	7	5	13	5
0.136011	7.23258	0.0750857	0.787501	0.866862	WBGene00003182	mef-2	AS_9_10	unc3-wt	15	4	8	15	6	14	3	8	14	6
-0.101267	8.89212	0.0748861	0.787776	0.866862	WBGene00006831	unc-104	AS_9_10	unc3-wt	46	16	40	44	24	27	11	29	29	21
-0.152824	7.13653	0.0726711	0.790858	0.869686	WBGene00011434	T04D3.5	AS_9_10	unc3-wt	9	8	8	12	5	9	5	7	10	5
0.113478	8.80078	0.0715096	0.792494	0.870685	WBGene00000064	act-2	AS_9_10	unc3-wt	42	22	23	60	14	29	12	16	36	9
0.0996273	8.29075	0.0712951	0.792797	0.870685	WBGene00004032	pkc-1	AS_9_10	unc3-wt	26	16	17	27	19	17	12	16	23	18
-0.149424	7.12053	0.0704416	0.794011	0.871122	WBGene00015501	C06A5.3	AS_9_10	unc3-wt	16	3	8	7	9	9	3	8	6	7
0.0924381	10.5143	0.0702895	0.794228	0.871122	WBGene00006808	unc-76	AS_9_10	unc3-wt	203	56	69	130	98	78	26	56	66	48
-0.115337	7.53823	0.0692584	0.795706	0.872176	WBGene00007256	swsn-9	AS_9_10	unc3-wt	17	8	11	16	8	16	6	9	13	8
-0.112756	8.09757	0.0685539	0.796723	0.872724	WBGene00015248	mai-2	AS_9_10	unc3-wt	24	6	27	27	11	21	5	27	26	10
0.156585	6.96725	0.0662477	0.80009	0.875845	WBGene00012031	gpdh-3	AS_9_10	unc3-wt	8	6	6	8	8	8	6	6	8	7
-0.133945	7.1534	0.0651465	0.801721	0.876148	WBGene00006704	ubc-7	AS_9_10	unc3-wt	11	6	9	10	7	11	6	9	9	7
-0.16995	6.90801	0.0637966	0.803739	0.876148	WBGene00007703	gbf-1	AS_9_10	unc3-wt	16	3	4	5	8	14	3	4	4	7
-0.115164	7.51055	0.0642151	0.803111	0.876148	WBGene00000086	aex-3	AS_9_10	unc3-wt	19	7	10	18	6	17	5	10	16	5
-0.124683	7.38361	0.0636232	0.804	0.876148	WBGene00000164	apm-3	AS_9_10	unc3-wt	23	5	6	13	8	20	5	5	13	7
-0.19194	6.90007	0.0639319	0.803536	0.876148	WBGene00019480	K07C11.8	AS_9_10	unc3-wt	3	5	12	6	7	3	5	12	6	7
-0.14118	7.06156	0.0640506	0.803358	0.876148	WBGene00009098	ehbp-1	AS_9_10	unc3-wt	10	6	8	11	5	7	5	8	11	5
0.105079	7.7002	0.065275	0.80153	0.876148	WBGene00012471	Y17G7B.20	AS_9_10	unc3-wt	20	8	11	20	10	14	6	11	19	8
0.0887078	9.52325	0.0610913	0.807855	0.87978	WBGene00001945	his-71	AS_9_10	unc3-wt	63	28	58	77	40	42	18	44	48	25
0.0899002	8.78814	0.0601642	0.809287	0.880772	WBGene00018491	mdh-1	AS_9_10	unc3-wt	40	20	27	47	22	31	13	18	32	19
-0.252953	6.43337	0.0596969	0.810014	0.880995	WBGene00021068	W06H8.6	AS_9_10	unc3-wt	4	7	2	2	6	4	5	2	2	5
0.106788	7.83521	0.0578908	0.812851	0.883511	WBGene00004467	rpn-11	AS_9_10	unc3-wt	31	7	8	24	10	29	5	8	23	9
-0.101918	7.74134	0.0565069	0.815057	0.885338	WBGene00012094	T27E9.2	AS_9_10	unc3-wt	17	7	18	17	11	14	6	16	15	10
-0.106416	7.5955	0.0559938	0.815882	0.885664	WBGene00006536	tbb-1	AS_9_10	unc3-wt	21	6	12	20	6	19	4	7	17	6
-0.0925952	9.06089	0.0547367	0.81792	0.887307	WBGene00000879	cyn-3	AS_9_10	unc3-wt	38	22	49	46	30	27	16	38	34	21
0.085453	16.6106	0.053004	0.820771	0.889827	WBGene00006789	unc-54	AS_9_10	unc3-wt	13370	4565	4312	9704	6369	98	46	139	104	60
-0.149867	7.00933	0.0526598	0.821343	0.889876	WBGene00014086	ZK809.3	AS_9_10	unc3-wt	10	1	13	9	6	9	1	13	8	5
0.109652	7.61553	0.0520684	0.82233	0.890374	WBGene00004736	sca-1	AS_9_10	unc3-wt	20	10	6	14	13	16	6	6	13	11
-0.189627	6.73503	0.0516254	0.823074	0.890608	WBGene00008398	D2005.3	AS_9_10	unc3-wt	4	2	12	4	7	4	2	12	4	6
0.142689	6.89043	0.0492769	0.827074	0.894363	WBGene00008480	eif-2A	AS_9_10	unc3-wt	9	6	4	8	7	9	6	4	8	7
-0.178578	6.72347	0.0485323	0.828363	0.895184	WBGene00019124	F59E12.9	AS_9_10	unc3-wt	5	7	5	4	7	5	6	5	4	7
-0.0980444	7.51906	0.0465273	0.831887	0.898417	WBGene00017792	F25E5.16	AS_9_10	unc3-wt	15	7	13	12	11	13	7	13	11	10
0.0793271	8.14094	0.0450861	0.834469	0.900295	WBGene00003003	lin-14	AS_9_10	unc3-wt	27	8	21	28	14	21	8	18	23	12
-0.122487	7.16014	0.0449626	0.834693	0.900295	WBGene00020142	aak-2	AS_9_10	unc3-wt	19	5	4	14	4	17	4	4	13	4
-0.112692	7.14068	0.0445724	0.8354	0.900482	WBGene00011723	T12A7.2	AS_9_10	unc3-wt	11	4	11	10	7	10	4	10	10	7
0.109584	7.25583	0.0436685	0.837052	0.901687	WBGene00001026	dnj-8	AS_9_10	unc3-wt	17	4	7	9	11	14	4	6	8	10
0.0764516	8.44177	0.0427435	0.838761	0.902951	WBGene00009580	xbx-6	AS_9_10	unc3-wt	43	13	16	36	17	33	10	13	29	16
0.0758346	9.31237	0.0421948	0.839783	0.903476	WBGene00016635	C44B11.6	AS_9_10	unc3-wt	59	20	53	63	36	42	16	41	43	24
0.0853537	7.85316	0.0416312	0.840841	0.904038	WBGene00003964	pdi-3	AS_9_10	unc3-wt	24	11	9	20	13	19	8	9	18	11
0.0674785	10.1434	0.0407397	0.84253	0.904752	WBGene00012193	vps-25	AS_9_10	unc3-wt	132	36	81	114	65	72	20	58	70	39
-0.088669	7.54358	0.0407152	0.842577	0.904752	WBGene00003025	lin-40	AS_9_10	unc3-wt	19	5	13	14	10	16	4	13	12	9
-0.100119	7.28756	0.0397244	0.844477	0.906216	WBGene00013020	Y48G10A.3	AS_9_10	unc3-wt	13	7	9	15	5	13	5	8	11	5
-0.162606	6.84115	0.0393565	0.845189	0.906403	WBGene00022887	ZK1290.5	AS_9_10	unc3-wt	11	2	8	14	0	11	2	7	11	0
0.117893	6.95347	0.038822	0.846229	0.906943	WBGene00007548	C13C4.4	AS_9_10	unc3-wt	8	6	6	10	6	8	5	6	10	6
-0.137715	6.80059	0.0384169	0.847023	0.907217	WBGene00015186	misc-1	AS_9_10	unc3-wt	9	6	4	10	3	7	5	4	9	3
0.088901	7.59732	0.036606	0.850624	0.910497	WBGene00020374	serp-1.2	AS_9_10	unc3-wt	11	9	14	17	10	10	8	14	14	10
0.065213	9.81288	0.0354762	0.852918	0.911809	WBGene00001745	gsa-1	AS_9_10	unc3-wt	92	43	50	89	52	49	28	38	53	30
-0.118366	6.92306	0.0354702	0.85293	0.911809	WBGene00001574	gei-17	AS_9_10	unc3-wt	16	3	4	8	6	12	3	4	8	6
0.0903986	7.58985	0.0346901	0.854537	0.912948	WBGene00019612	gpcp-1	AS_9_10	unc3-wt	16	4	16	12	14	13	2	15	12	14
-0.077334	7.787	0.0325002	0.859149	0.914501	WBGene00011737	sqst-1	AS_9_10	unc3-wt	27	9	9	16	13	23	6	9	15	11
-0.110315	7.17791	0.0314844	0.861343	0.914501	WBGene00012765	Y41E3.7	AS_9_10	unc3-wt	13	10	3	13	5	11	9	3	13	5
-0.0663684	8.98762	0.0323695	0.859429	0.914501	WBGene00001005	dlc-1	AS_9_10	unc3-wt	45	22	38	51	24	27	15	33	37	19
0.0972942	7.28315	0.0314544	0.861408	0.914501	WBGene00000367	cca-1	AS_9_10	unc3-wt	10	5	12	8	12	9	5	11	8	11
0.0753902	7.77721	0.0314776	0.861357	0.914501	WBGene00003052	lmn-1	AS_9_10	unc3-wt	27	5	12	18	13	22	5	10	17	11
0.0712799	13.97	0.032664	0.858798	0.914501	WBGene00004622	rrn-3.1	AS_9_10	unc3-wt	944	581	1698	1822	845	63	34	113	102	59
-0.113548	6.97776	0.0336636	0.856679	0.914501	WBGene00219739	linc-136	AS_9_10	unc3-wt	7	4	11	10	5	7	4	10	8	5
-0.080696	7.67197	0.0315057	0.861296	0.914501	WBGene00004138	pqn-53	AS_9_10	unc3-wt	14	11	13	18	9	14	10	11	17	7
-0.175542	6.42025	0.031981	0.860266	0.914501	WBGene00007235	ahsa-1	AS_9_10	unc3-wt	6	6	1	7	2	6	5	1	7	2
-0.106207	7.09029	0.0329901	0.858103	0.914501	WBGene00006434	prdx-2	AS_9_10	unc3-wt	17	5	4	13	4	16	5	4	13	4
-0.0716807	8.04793	0.0293192	0.866144	0.918374	WBGene00001173	egl-4	AS_9_10	unc3-wt	38	9	10	21	15	32	7	10	18	12
0.0614089	8.86462	0.0293199	0.866143	0.918374	WBGene00219758	linc-11	AS_9_10	unc3-wt	45	20	29	42	28	31	13	24	30	18
0.0946029	7.17849	0.0266106	0.872416	0.924444	WBGene00006640	tsp-14	AS_9_10	unc3-wt	13	8	4	16	4	12	6	4	14	4
0.093161	7.20737	0.0258543	0.874226	0.92578	WBGene00019196	H14A12.3	AS_9_10	unc3-wt	21	4	3	13	7	18	4	3	12	7
0.0776871	7.83831	0.0237339	0.879449	0.930537	WBGene00010966	nduo-3	AS_9_10	unc3-wt	17	3	24	17	15	12	3	17	15	12
-0.0779082	7.20006	0.0235863	0.879821	0.930537	WBGene00004148	pqn-65	AS_9_10	unc3-wt	13	6	8	10	8	11	5	8	9	8
-0.084413	7.20935	0.0231403	0.880953	0.931152	WBGene00009188	lsy-22	AS_9_10	unc3-wt	10	9	7	10	8	9	7	7	8	7
0.0654788	8.65536	0.0220551	0.883756	0.93277	WBGene00008505	F01G4.6	AS_9_10	unc3-wt	66	11	14	42	20	44	10	14	33	16
-0.117782	6.77136	0.0219078	0.884142	0.93277	WBGene00009373	F34D10.3	AS_9_10	unc3-wt	4	3	11	11	2	4	1	9	10	2
0.0595451	7.94298	0.0222766	0.883178	0.93277	WBGene00012829	Y43F8C.7	AS_9_10	unc3-wt	22	7	19	25	11	20	6	18	25	10
-0.0693998	7.30828	0.0214313	0.885399	0.93293	WBGene00019294	K02A6.3	AS_9_10	unc3-wt	16	6	8	12	8	14	4	7	10	8
-0.0607578	8.55097	0.0215116	0.885186	0.93293	WBGene00006805	unc-73	AS_9_10	unc3-wt	34	20	21	22	28	30	16	18	18	19
-0.137521	6.5096	0.0209049	0.886805	0.933828	WBGene00007103	crm-1	AS_9_10	unc3-wt	2	2	10	8	2	2	2	10	8	2
0.0693594	7.58835	0.0201687	0.888801	0.935347	WBGene00004276	rab-14	AS_9_10	unc3-wt	21	10	5	18	9	20	9	5	15	9
0.0509333	9.43952	0.0196512	0.890227	0.935681	WBGene00017121	cyc-2.1	AS_9_10	unc3-wt	61	25	57	70	38	41	20	46	48	29
0.12005	6.59223	0.019788	0.889848	0.935681	WBGene00018208	F39G3.3	AS_9_10	unc3-wt	5	6	3	4	7	5	6	3	4	5
-0.0723602	7.28748	0.0188167	0.892568	0.937557	WBGene00007192	B0491.5	AS_9_10	unc3-wt	10	7	11	9	10	9	6	11	9	9
-0.0788435	7.23785	0.0184541	0.893601	0.937559	WBGene00005648	srp-7	AS_9_10	unc3-wt	19	6	4	7	11	16	6	4	7	9
0.0633185	7.85169	0.0184263	0.89368	0.937559	WBGene00019061	F58F12.1	AS_9_10	unc3-wt	19	4	22	25	9	18	3	21	18	7
-0.0603064	7.7403	0.018083	0.894669	0.938013	WBGene00016496	C37C3.2	AS_9_10	unc3-wt	20	12	9	20	9	18	10	9	20	9
0.0981217	6.84461	0.0173339	0.89686	0.939727	WBGene00007226	C01G6.4	AS_9_10	unc3-wt	17	1	3	12	3	14	1	3	11	3
0.078832	7.19182	0.0166396	0.898935	0.941316	WBGene00018008	vpr-1	AS_9_10	unc3-wt	19	6	2	15	5	16	6	2	14	4
0.0475102	11.4744	0.0163767	0.899732	0.941567	WBGene00017380	F11D5.1	AS_9_10	unc3-wt	399	137	100	277	172	92	36	61	81	50
0.0497551	8.09402	0.0161347	0.900471	0.941757	WBGene00018199	F39E9.7	AS_9_10	unc3-wt	26	12	15	19	19	24	12	13	17	14
0.0658827	7.24615	0.0148054	0.904637	0.945527	WBGene00016538	C39F7.1	AS_9_10	unc3-wt	19	2	8	11	9	17	2	7	9	9
-0.0477256	8.27827	0.0144474	0.905791	0.946148	WBGene00008549	din-1	AS_9_10	unc3-wt	23	10	29	25	18	17	8	25	20	13
0.0612228	7.3711	0.013621	0.908512	0.947656	WBGene00011198	R10E4.1	AS_9_10	unc3-wt	20	7	4	12	10	20	7	4	11	7
-0.052315	7.95685	0.0134742	0.909004	0.947656	WBGene00002999	lin-10	AS_9_10	unc3-wt	23	15	10	26	9	16	9	10	21	9
-0.0552669	7.32537	0.0132349	0.909811	0.947656	WBGene00000378	cct-2	AS_9_10	unc3-wt	17	4	10	15	6	14	4	9	13	5
0.0702316	6.98538	0.013167	0.910042	0.947656	WBGene00009945	bath-38	AS_9_10	unc3-wt	16	3	4	9	7	14	3	4	9	7
0.0573275	7.85132	0.0137214	0.908177	0.947656	WBGene00009740	F45H10.3	AS_9_10	unc3-wt	18	3	24	21	12	16	3	21	18	10
-0.0532304	7.64566	0.0128692	0.91106	0.948132	WBGene00018564	F47D12.9	AS_9_10	unc3-wt	19	8	12	23	5	18	6	10	21	4
0.0673704	7.04685	0.0116676	0.915296	0.951953	WBGene00003950	pbs-4	AS_9_10	unc3-wt	6	9	6	11	6	6	7	5	11	6
-0.0411285	9.28264	0.0114385	0.916129	0.952113	WBGene00009503	F37A8.5	AS_9_10	unc3-wt	79	22	38	73	24	47	17	23	47	20
0.0408114	8.27227	0.0113089	0.916603	0.952113	WBGene00008973	F20D1.1	AS_9_10	unc3-wt	42	8	16	27	18	29	6	15	23	17
0.0588525	7.15153	0.0111627	0.917142	0.952113	WBGene00017914	F29A7.4	AS_9_10	unc3-wt	8	6	10	9	9	8	6	10	9	7
-0.0501333	7.42046	0.0104297	0.919898	0.954388	WBGene00002162	isp-1	AS_9_10	unc3-wt	15	8	9	18	5	15	8	9	18	5
0.0403789	8.02832	0.0100413	0.921399	0.955357	WBGene00020246	clic-1	AS_9_10	unc3-wt	21	10	19	18	18	19	8	19	15	15
-0.0684214	6.88346	0.00933464	0.924205	0.956577	WBGene00006792	unc-58	AS_9_10	unc3-wt	19	1	3	9	5	14	1	3	8	5
-0.0515936	7.33643	0.00940728	0.923912	0.956577	WBGene00008980	emre-1	AS_9_10	unc3-wt	14	2	15	14	7	12	2	15	13	6
0.0351137	10.4	0.0093172	0.924276	0.956577	WBGene00014309	F07H5.5	AS_9_10	unc3-wt	137	77	61	124	84	72	29	43	65	44
0.0470548	7.27393	0.00912252	0.925069	0.956811	WBGene00017557	nep-11	AS_9_10	unc3-wt	17	4	8	15	6	16	4	8	12	6
-0.040216	7.62856	0.00883288	0.926264	0.956875	WBGene00000962	dhc-1	AS_9_10	unc3-wt	20	6	13	19	8	16	5	12	17	7
0.0359781	8.58015	0.00892315	0.925889	0.956875	WBGene00077771	C41G7.9	AS_9_10	unc3-wt	34	11	33	33	23	27	8	29	30	19
0.0316184	9.65888	0.00841969	0.928004	0.95699	WBGene00010960	atp-6	AS_9_10	unc3-wt	97	29	51	80	45	26	12	22	33	17
-0.0368929	7.78225	0.00845959	0.927834	0.95699	WBGene00004703	rsp-6	AS_9_10	unc3-wt	24	8	12	19	11	20	7	12	18	11
-0.0362532	7.82898	0.00840273	0.928076	0.95699	WBGene00014569	bkip-1	AS_9_10	unc3-wt	25	7	14	19	12	23	7	13	16	9
0.0281555	10.986	0.00795038	0.930033	0.958423	WBGene00001682	gpc-2	AS_9_10	unc3-wt	201	79	155	178	132	80	33	79	81	47
-0.0409031	8.9558	0.00765609	0.931337	0.959181	WBGene00012553	cox-5A	AS_9_10	unc3-wt	35	10	59	47	26	26	9	46	37	22
0.0456505	7.20926	0.00752456	0.931928	0.959204	WBGene00007009	wwp-1	AS_9_10	unc3-wt	13	3	11	15	5	13	3	11	11	5
-0.0565173	7.25516	0.00658073	0.936329	0.963147	WBGene00022307	nadk-1	AS_9_10	unc3-wt	14	12	1	11	8	13	11	1	10	6
-0.032374	8.60924	0.00622185	0.938086	0.963193	WBGene00021497	Y40C5A.4	AS_9_10	unc3-wt	32	20	25	24	29	29	14	19	20	23
0.0386355	7.40672	0.0062566	0.937914	0.963193	WBGene00271642	R106.8	AS_9_10	unc3-wt	18	5	9	10	12	16	5	8	10	12
0.0302718	8.48574	0.00641632	0.937128	0.963193	WBGene00020696	pygl-1	AS_9_10	unc3-wt	43	16	15	34	19	34	13	13	27	15
0.0264706	10.6693	0.00571855	0.940638	0.964639	WBGene00006833	unc-108	AS_9_10	unc3-wt	205	79	71	167	90	78	25	55	80	45
0.0424324	7.37549	0.00579173	0.94026	0.964639	WBGene00009579	arrd-6	AS_9_10	unc3-wt	17	10	3	13	9	14	9	3	13	8
-0.0388165	7.20128	0.00513847	0.943723	0.966043	WBGene00016997	cebp-1	AS_9_10	unc3-wt	10	7	9	14	5	7	6	9	12	4
-0.063431	6.5383	0.0052439	0.94315	0.966043	WBGene00009671	mfap-1	AS_9_10	unc3-wt	5	6	3	5	5	5	5	3	5	4
0.0259615	10.6848	0.00522483	0.943253	0.966043	WBGene00013899	ZC443.4	AS_9_10	unc3-wt	260	50	85	164	94	86	25	55	79	41
-0.0309076	8.00859	0.00465345	0.94644	0.968237	WBGene00020185	pgk-1	AS_9_10	unc3-wt	34	12	7	19	16	25	10	7	17	14
0.0494492	6.89831	0.00440131	0.947909	0.968566	WBGene00004136	pqn-51	AS_9_10	unc3-wt	18	3	1	10	5	16	2	1	10	4
0.027429	9.26105	0.00446955	0.947508	0.968566	WBGene00001976	hmg-11	AS_9_10	unc3-wt	48	17	62	64	31	35	13	51	49	28
0.0491592	6.72931	0.00420262	0.949097	0.968646	WBGene00018316	F41H10.3	AS_9_10	unc3-wt	7	4	6	4	8	6	4	6	4	7
0.0321334	7.4342	0.00413523	0.949506	0.968646	WBGene00020510	T14G11.1	AS_9_10	unc3-wt	21	7	5	13	10	17	6	5	12	10
-0.0277922	7.90733	0.00410205	0.949709	0.968646	WBGene00003578	ndx-1	AS_9_10	unc3-wt	15	11	19	21	12	12	10	18	19	11
-0.025107	7.949	0.00381786	0.95148	0.969866	WBGene00020894	T28D9.1	AS_9_10	unc3-wt	20	10	18	25	10	16	9	16	21	10
0.0252882	9.34164	0.00317543	0.955745	0.973625	WBGene00010419	atp-1	AS_9_10	unc3-wt	103	26	19	72	30	57	17	17	50	19
-0.0274894	7.20469	0.00298653	0.95708	0.974397	WBGene00017317	attf-2	AS_9_10	unc3-wt	13	5	9	13	6	12	3	9	12	4
0.0244745	9.70613	0.00258473	0.960068	0.975675	WBGene00010424	lep-5	AS_9_10	unc3-wt	44	21	104	71	54	22	16	65	38	33
0.0257128	7.22163	0.00265095	0.959561	0.975675	WBGene00003079	lsm-5	AS_9_10	unc3-wt	13	5	9	15	5	11	4	9	14	5
-0.0344703	9.11828	0.00264883	0.959577	0.975675	WBGene00009692	F44E5.5	AS_9_10	unc3-wt	103	23	6	83	9	44	6	5	34	5
0.0209944	8.11276	0.0022528	0.962718	0.977191	WBGene00006594	tom-1	AS_9_10	unc3-wt	29	16	9	31	10	26	13	8	28	7
0.018168	9.24118	0.00227142	0.962565	0.977191	WBGene00004677	rrn-3.56	AS_9_10	unc3-wt	48	27	46	68	27	28	12	23	29	16
0.0170552	7.70143	0.00145768	0.970007	0.983997	WBGene00008034	prcc-1	AS_9_10	unc3-wt	20	4	17	19	10	12	4	16	11	8
0.0244836	6.76787	0.00117514	0.973068	0.985918	WBGene00195043	Y57G11C.1135	AS_9_10	unc3-wt	9	4	5	13	1	9	2	5	13	1
-0.0107779	11.5384	0.0011837	0.972971	0.985918	WBGene00020854	T27C4.1	AS_9_10	unc3-wt	372	131	163	295	168	85	32	79	94	50
-0.0151454	7.71432	0.000954743	0.975724	0.988016	WBGene00004143	pqn-59	AS_9_10	unc3-wt	26	9	7	24	6	23	8	6	17	6
-0.0201384	9.29608	0.000893007	0.976522	0.988231	WBGene00009691	F44E5.4	AS_9_10	unc3-wt	104	34	4	87	16	39	10	4	34	8
0.0109385	9.1747	0.000810552	0.977632	0.98837	WBGene00013308	nuo-3	AS_9_10	unc3-wt	80	16	35	61	28	49	15	32	45	25
-0.0135334	7.41638	0.000796214	0.97783	0.98837	WBGene00016706	C46C11.3	AS_9_10	unc3-wt	12	7	12	12	10	10	5	11	11	9
0.00958364	8.01551	0.000575333	0.981154	0.991136	WBGene00002007	hsp-3	AS_9_10	unc3-wt	33	7	14	24	13	27	6	13	18	11
0.00880583	7.90979	0.000380695	0.984669	0.99175	WBGene00000542	clp-1	AS_9_10	unc3-wt	13	8	24	23	11	10	8	15	21	10
0.0093376	7.46248	0.000377956	0.984724	0.99175	WBGene00000166	apt-9	AS_9_10	unc3-wt	18	8	7	12	11	14	8	7	12	10
-0.0120907	6.92339	0.000391635	0.98445	0.99175	WBGene00011154	R09A8.5	AS_9_10	unc3-wt	10	4	7	5	9	9	4	6	5	7
-0.00847695	8.56413	0.000441836	0.983484	0.99175	WBGene00004274	rab-11.1	AS_9_10	unc3-wt	57	13	14	34	21	39	11	13	31	16
0.0127848	6.78346	0.00035675	0.985159	0.99175	WBGene00003060	lpd-3	AS_9_10	unc3-wt	4	6	7	7	6	3	6	7	7	6
-0.00809397	7.98686	0.000350615	0.985287	0.99175	WBGene00009353	sdhd-1	AS_9_10	unc3-wt	22	5	24	24	12	17	5	18	22	10
-0.00983867	7.0233	0.000316922	0.986012	0.991888	WBGene00002177	jkk-1	AS_9_10	unc3-wt	16	4	4	9	7	15	4	3	8	6
0.0104933	7.10361	0.000263683	0.987241	0.992085	WBGene00016405	hecd-1	AS_9_10	unc3-wt	18	3	5	8	9	16	3	5	7	6
-0.00544818	9.80339	0.00025782	0.987383	0.992085	WBGene00019900	vdac-1	AS_9_10	unc3-wt	92	34	66	80	54	51	19	45	54	29
-0.00611259	7.3292	0.00016661	0.989858	0.993154	WBGene00017045	atg-13	AS_9_10	unc3-wt	14	4	12	13	8	13	4	12	11	6
-0.0043751	8.33039	0.000115833	0.991543	0.993154	WBGene00003040	lin-59	AS_9_10	unc3-wt	26	12	26	36	12	24	10	20	28	12
0.00336396	11.8093	0.000114127	0.991606	0.993154	WBGene00019466	tos-1	AS_9_10	unc3-wt	374	128	291	301	240	87	40	114	91	56
-0.00409778	8.06889	9.88e-05	0.992191	0.993154	WBGene00012825	Y43F8C.3	AS_9_10	unc3-wt	34	12	9	24	14	27	11	8	21	13
-0.00443469	8.01016	0.000126368	0.991167	0.993154	WBGene00006433	sdhb-1	AS_9_10	unc3-wt	27	12	12	22	14	23	6	10	20	12
0.00343716	9.21687	8.95e-05	0.992566	0.993154	WBGene00004215	ptp-3	AS_9_10	unc3-wt	57	30	34	61	30	33	15	25	43	23
-0.00575143	7.62959	0.000181601	0.989411	0.993154	WBGene00012148	inos-1	AS_9_10	unc3-wt	26	6	8	17	10	21	5	8	14	10
-0.00423334	6.92449	3.73e-05	0.995202	0.995202	WBGene00004302	ran-1	AS_9_10	unc3-wt	12	6	3	10	5	12	4	2	10	5
8.36367	11.0071	269.048	4.08e-12	6.94e-09	WBGene00003747	nlp-9	AS11	unc3-wt	4	1	1	1323	378	3	1	1	242	69
-9.29534	14.0333	259.794	5.46e-12	6.94e-09	WBGene00044615	B0252.8	AS11	unc3-wt	5671	2117	3416	10	4	173	66	244	10	4
-9.56665	14.4845	245.278	8.78e-12	7.44e-09	WBGene00012760	Y41C4A.17	AS11	unc3-wt	10533	2343	3938	14	3	166	59	221	8	3
8.90973	12.7797	226.833	1.67e-11	8.49e-09	WBGene00003759	nlp-21	AS11	unc3-wt	9	0	6	5170	1118	4	0	2	245	71
10.2554	10.7155	228.105	1.6e-11	8.49e-09	WBGene00012282	W05E10.5	AS11	unc3-wt	0	1	0	1183	278	0	1	0	208	54
8.67372	9.88155	205.839	3.7e-11	1.34e-08	WBGene00000527	cle-1	AS11	unc3-wt	2	0	0	577	180	2	0	0	208	58
12.0573	10.5097	261.844	3.54e-11	1.34e-08	WBGene00044547	C13A2.12	AS11	unc3-wt	0	0	0	825	303	0	0	0	199	62
-11.0918	13.971	196.037	5.5e-11	1.75e-08	WBGene00003891	osm-11	AS11	unc3-wt	6924	2531	1648	4	0	84	34	122	2	0
-12.5401	11.5723	199.011	1.12e-10	2.78e-08	WBGene00007881	nlp-35	AS11	unc3-wt	841	337	798	0	0	119	49	163	0	0
-9.80797	11.8174	176.087	1.31e-10	2.78e-08	WBGene00003748	nlp-10	AS11	unc3-wt	1083	327	1007	2	0	123	51	170	2	0
-9.27196	10.4759	172.749	1.53e-10	2.78e-08	WBGene00011227	nlp-67	AS11	unc3-wt	550	187	233	1	0	145	55	125	1	0
5.97294	10.5402	175.502	1.35e-10	2.78e-08	WBGene00019479	K07C11.7	AS11	unc3-wt	16	3	5	1044	235	8	3	5	218	64
7.07271	8.85126	174.848	1.39e-10	2.78e-08	WBGene00011326	T01D3.1	AS11	unc3-wt	2	0	1	311	74	2	0	1	173	44
11.2401	9.71743	216.239	1.45e-10	2.78e-08	WBGene00009221	acs-2	AS11	unc3-wt	0	0	0	644	119	0	0	0	207	45
10.5622	9.04179	207.482	1.96e-10	3.17e-08	WBGene00022469	Y119C1B.3	AS11	unc3-wt	0	0	0	312	102	0	0	0	161	52
10.5408	9.02129	206.883	2e-10	3.17e-08	WBGene00006682	twk-30	AS11	unc3-wt	0	0	0	309	100	0	0	0	163	44
6.89811	9.53903	164.073	2.31e-10	3.31e-08	WBGene00003808	npr-2	AS11	unc3-wt	5	0	1	503	123	5	0	1	189	53
10.5171	9.00859	202.391	2.34e-10	3.31e-08	WBGene00011217	R10E11.5	AS11	unc3-wt	0	0	0	356	82	0	0	0	174	44
-9.42118	10.6241	160.082	2.81e-10	3.76e-08	WBGene00019623	K10C9.1	AS11	unc3-wt	473	152	422	1	0	93	38	131	1	0
-10.8518	9.89766	168.142	4.07e-10	5.17e-08	WBGene00017076	D2096.9	AS11	unc3-wt	336	109	197	0	0	58	25	53	0	0
-7.78774	9.81646	145.705	5.94e-10	6.62e-08	WBGene00020921	W01C8.5	AS11	unc3-wt	281	117	186	2	0	120	44	120	2	0
6.29403	8.73697	145.559	5.99e-10	6.62e-08	WBGene00008610	F09C3.2	AS11	unc3-wt	4	0	1	281	69	4	0	1	150	43
-11.6737	10.7142	160.593	5.77e-10	6.62e-08	WBGene00007542	C12D8.15	AS11	unc3-wt	710	131	376	0	0	47	17	63	0	0
-6.2448	10.7533	141.207	7.61e-10	7.44e-08	WBGene00016958	ilys-4	AS11	unc3-wt	557	190	395	9	3	54	29	62	6	3
9.78083	8.29698	173.019	7.3e-10	7.44e-08	WBGene00009738	hecw-1	AS11	unc3-wt	0	0	0	198	54	0	0	0	130	37
-8.35462	13.0381	141.697	7.41e-10	7.44e-08	WBGene00020317	pdf-1	AS11	unc3-wt	3467	912	1582	16	0	162	62	225	10	0
-8.18353	10.206	136.674	9.84e-10	9.26e-08	WBGene00013964	nlp-73	AS11	unc3-wt	314	127	317	2	0	90	39	120	2	0
-8.93021	10.2192	129.141	1.53e-09	1.39e-07	WBGene00001787	gst-39	AS11	unc3-wt	384	118	295	0	1	102	36	127	0	1
9.43967	7.97475	153.629	1.71e-09	1.5e-07	WBGene00206365	B0563.18	AS11	unc3-wt	0	0	0	155	43	0	0	0	93	30
9.41206	7.94427	151.589	1.88e-09	1.59e-07	WBGene00000233	avr-15	AS11	unc3-wt	0	0	0	144	45	0	0	0	101	31
9.46913	7.98776	147.14	2.33e-09	1.91e-07	WBGene00006852	unc-129	AS11	unc3-wt	0	0	0	132	53	0	0	0	81	26
9.16341	7.72063	138.16	3.63e-09	2.84e-07	WBGene00020800	zig-10	AS11	unc3-wt	0	0	0	132	34	0	0	0	93	26
4.38072	8.387	115.331	3.69e-09	2.84e-07	WBGene00008438	DH11.5	AS11	unc3-wt	7	3	4	200	53	6	2	4	112	33
4.70852	8.78798	114.152	3.99e-09	2.9e-07	WBGene00006756	unc-17	AS11	unc3-wt	11	1	4	282	69	9	1	3	164	47
-6.96833	12.0989	114.467	3.91e-09	2.9e-07	WBGene00013882	msa-1	AS11	unc3-wt	2290	254	873	17	3	110	35	111	13	3
6.95744	7.48757	113.613	4.14e-09	2.92e-07	WBGene00017580	lgc-4	AS11	unc3-wt	1	0	0	94	35	1	0	0	75	28
-7.93579	9.23469	112.688	4.41e-09	2.95e-07	WBGene00016570	gnrr-4	AS11	unc3-wt	243	67	104	0	1	96	33	72	0	1
-7.64761	9.68387	112.797	4.37e-09	2.95e-07	WBGene00009562	flp-22	AS11	unc3-wt	280	61	222	2	0	37	15	41	2	0
4.77406	8.45313	110.763	5.03e-09	3.23e-07	WBGene00007055	tag-196	AS11	unc3-wt	9	1	2	195	64	7	1	2	132	41
5.37869	8.76287	110.622	5.08e-09	3.23e-07	WBGene00006693	twk-43	AS11	unc3-wt	8	0	2	289	67	3	0	1	144	34
-7.76399	8.9996	110.263	5.21e-09	3.23e-07	WBGene00044767	T23B7.3	AS11	unc3-wt	244	54	69	1	0	68	14	38	1	0
-6.9828	8.23752	109.572	5.46e-09	3.31e-07	WBGene00004932	sod-3	AS11	unc3-wt	92	40	58	1	0	66	26	51	1	0
-9.39674	8.46836	117.859	5.8e-09	3.35e-07	WBGene00006535	tba-9	AS11	unc3-wt	112	55	56	0	0	72	33	45	0	0
-9.55246	8.62557	118.151	5.7e-09	3.35e-07	WBGene00016319	C32D5.12	AS11	unc3-wt	167	47	57	0	0	95	29	48	0	0
-9.22501	8.30608	117.227	6.04e-09	3.41e-07	WBGene00019896	R05G6.1	AS11	unc3-wt	117	41	50	0	0	52	16	41	0	0
9.2801	7.84605	125.661	7.08e-09	3.9e-07	WBGene00020761	T24C4.5	AS11	unc3-wt	0	0	0	171	27	0	0	0	87	16
-5.49201	9.22475	105.385	7.36e-09	3.9e-07	WBGene00007944	C34F6.10	AS11	unc3-wt	243	57	113	6	1	93	35	68	6	1
-6.81119	11.3363	105.644	7.22e-09	3.9e-07	WBGene00194921	ZK742.7	AS11	unc3-wt	857	250	642	14	0	69	25	99	1	0
5.43435	7.94559	105.055	7.54e-09	3.91e-07	WBGene00009799	lgc-47	AS11	unc3-wt	4	0	1	163	35	3	0	1	108	29
-6.23445	10.0102	104.55	7.82e-09	3.97e-07	WBGene00016028	flp-24	AS11	unc3-wt	415	71	247	5	2	40	9	43	3	1
-6.20579	9.42551	103.138	8.67e-09	4.16e-07	WBGene00017072	D2096.5	AS11	unc3-wt	268	64	143	5	0	43	18	38	4	0
8.91323	7.49481	122.665	8.38e-09	4.16e-07	WBGene00008997	lgc-31	AS11	unc3-wt	0	0	0	115	27	0	0	0	81	19
-6.53246	8.59589	103.297	8.57e-09	4.16e-07	WBGene00001459	flp-16	AS11	unc3-wt	139	56	56	2	0	39	16	30	2	0
-10.0827	9.13299	111.032	8.98e-09	4.23e-07	WBGene00001694	grd-5	AS11	unc3-wt	107	87	135	0	0	43	22	42	0	0
6.94295	7.51557	100.798	1.03e-08	4.77e-07	WBGene00000054	acr-15	AS11	unc3-wt	0	1	0	99	34	0	1	0	77	26
-7.33598	8.58287	99.7425	1.12e-08	5.07e-07	WBGene00022072	cpg-9	AS11	unc3-wt	133	29	96	1	0	31	13	46	1	0
-9.58332	8.65606	106.552	1.21e-08	5.4e-07	WBGene00002255	lbp-3	AS11	unc3-wt	134	31	105	0	0	55	18	57	0	0
3.67396	9.74741	96.9604	1.38e-08	5.96e-07	WBGene00006662	twk-7	AS11	unc3-wt	27	12	19	489	141	21	9	17	200	59
-8.92427	8.01434	104.736	1.37e-08	5.96e-07	WBGene00020554	T19A5.3	AS11	unc3-wt	71	33	56	0	0	36	20	40	0	0
3.7571	9.56646	96.5887	1.42e-08	6.03e-07	WBGene00006424	ctbp-1	AS11	unc3-wt	25	8	17	375	144	19	7	14	188	56
-8.91446	8.00792	103.07	1.54e-08	6.42e-07	WBGene00007522	C11E4.8	AS11	unc3-wt	80	26	59	0	0	28	12	25	0	0
5.82106	7.22181	94.0045	1.74e-08	7.15e-07	WBGene00007614	gnrr-2	AS11	unc3-wt	1	0	1	83	25	1	0	1	67	16
8.89002	7.4867	109.812	1.8e-08	7.28e-07	WBGene00020509	hex-1	AS11	unc3-wt	0	0	0	128	21	0	0	0	100	21
5.91365	7.32209	93.2435	1.85e-08	7.36e-07	WBGene00003772	nlr-1	AS11	unc3-wt	1	1	0	94	25	1	1	0	72	17
-5.59271	11.1924	92.4678	1.97e-08	7.72e-07	WBGene00012128	nra-1	AS11	unc3-wt	915	150	601	16	8	85	30	99	15	5
4.42938	8.05469	92.0958	2.03e-08	7.83e-07	WBGene00006407	lim-9	AS11	unc3-wt	8	1	2	176	35	7	1	1	118	25
5.00416	7.58011	89.6367	2.49e-08	9.3e-07	WBGene00044743	crb-3	AS11	unc3-wt	3	0	2	120	27	3	0	2	88	21
6.58056	7.18833	89.7147	2.47e-08	9.3e-07	WBGene00003238	mig-1	AS11	unc3-wt	0	0	1	85	23	0	0	1	63	17
5.70651	7.13484	86.3852	3.27e-08	1.19e-06	WBGene00000481	cha-1	AS11	unc3-wt	1	0	1	87	19	1	0	1	67	15
8.48903	7.11073	100.689	3.27e-08	1.19e-06	WBGene00044482	F29B9.12	AS11	unc3-wt	0	0	0	83	21	0	0	0	67	19
8.48344	7.10885	99.6288	3.52e-08	1.26e-06	WBGene00009793	pkn-1	AS11	unc3-wt	0	0	0	85	20	0	0	0	65	17
8.46226	7.08912	98.8373	3.71e-08	1.31e-06	WBGene00012941	Y47D3B.4	AS11	unc3-wt	0	0	0	83	20	0	0	0	56	14
-5.46267	8.888	83.7801	4.1e-08	1.43e-06	WBGene00011888	cutl-15	AS11	unc3-wt	147	49	108	2	3	84	30	75	2	3
-8.59152	7.70031	88.2236	4.68e-08	1.6e-06	WBGene00017779	gtr-1	AS11	unc3-wt	61	20	50	0	0	44	15	41	0	0
-5.06213	9.59689	82.2029	4.72e-08	1.6e-06	WBGene00009177	F26H9.5	AS11	unc3-wt	320	116	81	9	3	94	30	60	8	3
-5.22742	8.82157	82.0707	4.77e-08	1.6e-06	WBGene00012216	W02D9.10	AS11	unc3-wt	102	79	81	4	2	65	35	58	3	2
4.94534	7.53298	81.3217	5.1e-08	1.68e-06	WBGene00004202	pry-1	AS11	unc3-wt	2	0	3	96	34	2	0	2	79	27
-9.90286	8.97146	85.408	5.88e-08	1.92e-06	WBGene00004237	ptr-23	AS11	unc3-wt	194	24	137	0	0	77	18	82	0	0
-10.1838	9.24601	83.7243	6.76e-08	2.18e-06	WBGene00000118	alh-12	AS11	unc3-wt	220	27	180	0	0	84	22	69	0	0
5.88651	7.31552	75.6893	8.6e-08	2.73e-06	WBGene00020294	T06F4.1	AS11	unc3-wt	0	0	2	100	22	0	0	2	77	18
-4.24856	9.24357	74.5227	9.62e-08	3.02e-06	WBGene00010879	taap-1	AS11	unc3-wt	222	74	97	9	6	89	23	73	9	6
8.24991	6.91188	84.8352	1.04e-07	3.18e-06	WBGene00009800	rrc-1	AS11	unc3-wt	0	0	0	77	15	0	0	0	58	13
8.25822	6.88657	84.9854	1.03e-07	3.18e-06	WBGene00015795	C15F1.2	AS11	unc3-wt	0	0	0	58	23	0	0	0	43	16
-4.81996	8.15264	72.9112	1.13e-07	3.41e-06	WBGene00008866	F15G9.2	AS11	unc3-wt	66	33	71	4	1	46	16	43	4	1
-8.46669	7.57887	77.2073	1.19e-07	3.55e-06	WBGene00013819	Y116F11A.6	AS11	unc3-wt	43	23	48	0	0	33	14	41	0	0
-4.86311	8.14257	71.7352	1.27e-07	3.74e-06	WBGene00013292	Y57G11A.4	AS11	unc3-wt	95	28	59	5	0	62	21	51	5	0
-8.12036	7.25728	75.85	1.34e-07	3.93e-06	WBGene00022727	prkl-1	AS11	unc3-wt	49	21	24	0	0	37	14	20	0	0
8.12842	6.7835	81.2247	1.39e-07	4.01e-06	WBGene00014171	nep-26	AS11	unc3-wt	0	0	0	58	19	0	0	0	49	16
3.15577	8.33691	70.6025	1.42e-07	4.02e-06	WBGene00015330	C02B10.5	AS11	unc3-wt	16	5	9	153	56	13	5	8	116	34
-8.12583	7.26044	75.2206	1.42e-07	4.02e-06	WBGene00013166	Y53F4B.20	AS11	unc3-wt	43	22	27	0	0	33	14	25	0	0
-8.21486	7.35077	75.0314	1.45e-07	4.04e-06	WBGene00000061	lgc-11	AS11	unc3-wt	64	14	29	0	0	38	12	24	0	0
8.09687	6.76869	80.1925	1.51e-07	4.17e-06	WBGene00011839	T19C4.5	AS11	unc3-wt	0	0	0	63	16	0	0	0	54	14
8.21353	6.88683	79.4972	1.6e-07	4.32e-06	WBGene00006814	unc-82	AS11	unc3-wt	0	0	0	79	13	0	0	0	61	12
-5.22153	8.20117	69.4652	1.59e-07	4.32e-06	WBGene00017850	F27B10.1	AS11	unc3-wt	94	23	74	4	0	64	18	56	4	0
3.7729	8.00925	68.8549	1.7e-07	4.49e-06	WBGene00004370	rig-3	AS11	unc3-wt	13	1	3	133	45	10	1	3	99	34
-8.17566	7.30541	73.4348	1.68e-07	4.49e-06	WBGene00012168	W01A8.6	AS11	unc3-wt	43	25	26	0	0	24	13	21	0	0
3.31328	11.8154	68.6991	1.72e-07	4.51e-06	WBGene00006999	zyx-1	AS11	unc3-wt	231	51	66	2258	512	51	16	41	242	69
-6.4091	7.6869	68.3817	1.78e-07	4.62e-06	WBGene00000367	cca-1	AS11	unc3-wt	45	38	35	1	0	35	27	30	1	0
3.40537	8.07232	68.1485	1.82e-07	4.64e-06	WBGene00006068	sto-6	AS11	unc3-wt	15	3	4	134	46	10	3	4	99	34
-7.98629	7.13643	72.5648	1.82e-07	4.64e-06	WBGene00015972	C18E3.3	AS11	unc3-wt	48	15	25	0	0	36	11	22	0	0
3.79886	7.30215	67.3492	1.98e-07	4.96e-06	WBGene00017184	ncam-1	AS11	unc3-wt	5	2	2	88	22	5	2	2	69	19
3.31862	8.10447	67.3069	1.99e-07	4.96e-06	WBGene00021528	gbb-1	AS11	unc3-wt	9	5	8	125	50	9	4	7	96	35
3.69878	7.64248	67.1513	2.02e-07	5e-06	WBGene00014210	ZK1067.4	AS11	unc3-wt	4	4	4	103	32	3	3	4	76	26
4.68641	7.04418	66.8068	2.1e-07	5.13e-06	WBGene00017042	D2007.2	AS11	unc3-wt	2	0	2	75	19	2	0	2	67	15
-3.40071	12.5579	66.2366	2.23e-07	5.4e-06	WBGene00017671	pgal-1	AS11	unc3-wt	2293	617	1092	236	65	171	63	203	135	36
8.00363	6.68906	75.4363	2.26e-07	5.41e-06	WBGene00000053	acr-14	AS11	unc3-wt	0	0	0	59	15	0	0	0	50	13
2.98893	8.3497	65.0358	2.54e-07	6.03e-06	WBGene00012125	T28D6.5	AS11	unc3-wt	20	5	9	173	48	18	5	9	116	29
-8.03117	7.17099	67.4784	2.98e-07	7.03e-06	WBGene00022635	ZC581.9	AS11	unc3-wt	34	21	29	0	0	27	19	26	0	0
-3.83945	9.16802	63.2652	3.08e-07	7.17e-06	WBGene00016977	akap-1	AS11	unc3-wt	210	42	131	17	4	90	22	88	13	4
3.33883	7.57091	63.2012	3.1e-07	7.17e-06	WBGene00022786	ZK652.8	AS11	unc3-wt	8	2	5	105	26	7	2	5	71	17
7.9595	6.63294	71.7308	3.13e-07	7.18e-06	WBGene00013159	Y53F4B.12	AS11	unc3-wt	0	0	0	49	18	0	0	0	39	17
7.91468	6.61928	70.8731	3.39e-07	7.69e-06	WBGene00012669	Y39B6A.7	AS11	unc3-wt	0	0	0	58	13	0	0	0	38	7
4.80046	7.14909	62.1823	3.47e-07	7.81e-06	WBGene00006445	tag-68	AS11	unc3-wt	2	2	0	67	27	2	2	0	56	20
5.33444	6.78559	61.8326	3.61e-07	8.05e-06	WBGene00006747	unc-7	AS11	unc3-wt	2	0	0	62	16	2	0	0	52	13
-5.78825	7.12187	60.7159	4.1e-07	8.91e-06	WBGene00235291	C01G5.25	AS11	unc3-wt	50	12	26	1	0	34	9	23	1	0
-3.88794	8.27696	60.7761	4.07e-07	8.91e-06	WBGene00020216	trap-2	AS11	unc3-wt	86	31	73	10	1	54	19	56	10	1
-4.45176	7.54018	60.7371	4.09e-07	8.91e-06	WBGene00020324	T07F12.4	AS11	unc3-wt	71	21	26	3	1	41	17	22	3	1
5.81309	6.49953	59.8813	4.51e-07	9.72e-06	WBGene00000406	cdk-4	AS11	unc3-wt	1	0	0	45	15	1	0	0	41	14
-8.905	10.1035	59.7756	4.57e-07	9.75e-06	WBGene00015560	C07A12.2	AS11	unc3-wt	321	278	41	1	0	47	22	25	1	0
-3.13211	11.8893	59.4018	4.77e-07	1.01e-05	WBGene00001172	egl-3	AS11	unc3-wt	1149	438	751	169	51	163	62	203	118	35
7.79305	6.51563	66.8977	4.92e-07	1.03e-05	WBGene00010073	F54F12.2	AS11	unc3-wt	0	0	0	53	12	0	0	0	29	9
-4.55411	7.63507	58.9325	5.04e-07	1.05e-05	WBGene00018750	F53C3.6	AS11	unc3-wt	84	21	25	3	1	50	14	20	3	1
5.9703	6.60498	58.5669	5.26e-07	1.08e-05	WBGene00044401	Y55B1BR.6	AS11	unc3-wt	1	0	0	40	21	1	0	0	38	17
7.95968	6.6747	66.2728	5.22e-07	1.08e-05	WBGene00019753	M03E7.1	AS11	unc3-wt	0	0	0	68	10	0	0	0	55	9
7.72509	6.4506	65.46	5.65e-07	1.15e-05	WBGene00000238	bar-1	AS11	unc3-wt	0	0	0	47	13	0	0	0	44	12
-8.08885	7.23602	61.077	5.82e-07	1.17e-05	WBGene00022744	ZK470.1	AS11	unc3-wt	69	14	18	0	0	30	9	13	0	0
-3.52363	7.99227	57.6836	5.83e-07	1.17e-05	WBGene00011849	T19H5.4	AS11	unc3-wt	76	27	51	9	2	46	13	40	8	2
-3.06579	11.826	57.1201	6.24e-07	1.24e-05	WBGene00002048	ida-1	AS11	unc3-wt	1067	437	704	181	47	155	62	186	115	37
-4.20194	7.63588	56.8036	6.48e-07	1.28e-05	WBGene00008865	F15G9.1	AS11	unc3-wt	54	29	33	3	2	36	14	27	3	2
-4.32103	7.41773	56.4671	6.75e-07	1.32e-05	WBGene00044442	T08A9.13	AS11	unc3-wt	43	20	37	3	1	35	14	34	3	1
3.55293	7.23186	56.1365	7.02e-07	1.36e-05	WBGene00006468	rhgf-1	AS11	unc3-wt	6	2	2	90	17	4	2	2	69	13
4.14832	7.0687	56.0861	7.07e-07	1.36e-05	WBGene00001519	gar-3	AS11	unc3-wt	3	0	3	68	22	2	0	3	53	20
3.83464	7.41628	55.5957	7.5e-07	1.43e-05	WBGene00001980	hmr-1	AS11	unc3-wt	2	4	3	97	23	2	2	3	79	19
-3.63025	8.24992	55.3712	7.71e-07	1.46e-05	WBGene00010337	serp-1.1	AS11	unc3-wt	89	30	68	12	1	54	20	54	12	1
-3.64419	10.2523	54.0369	9.1e-07	1.71e-05	WBGene00021326	Y34B4A.10	AS11	unc3-wt	570	89	212	47	8	127	38	122	28	7
2.82191	8.82006	53.5658	9.65e-07	1.8e-05	WBGene00001898	his-24	AS11	unc3-wt	33	11	9	212	75	18	7	9	110	36
5.57675	6.31827	53.045	1.03e-06	1.91e-05	WBGene00004182	prk-1	AS11	unc3-wt	1	0	0	42	11	1	0	0	35	9
7.59483	6.35574	58.5849	1.14e-06	2.06e-05	WBGene00015700	asp-9	AS11	unc3-wt	0	0	0	49	9	0	0	0	40	9
-4.96882	7.12726	52.3044	1.13e-06	2.06e-05	WBGene00010316	F59B8.1	AS11	unc3-wt	45	20	19	2	0	35	9	17	2	0
-5.05011	8.04565	52.2544	1.14e-06	2.06e-05	WBGene00010887	M7.12	AS11	unc3-wt	127	14	47	4	0	40	7	30	3	0
7.53845	6.29455	58.4907	1.15e-06	2.06e-05	WBGene00185055	Y47D3B.12	AS11	unc3-wt	0	0	0	40	12	0	0	0	36	8
7.53845	6.29455	58.4907	1.15e-06	2.06e-05	WBGene00010143	F56A12.2	AS11	unc3-wt	0	0	0	40	12	0	0	0	38	8
3.55377	10.1188	51.8705	1.2e-06	2.13e-05	WBGene00016809	C50D2.6	AS11	unc3-wt	29	6	47	547	208	25	5	33	200	64
3.92575	7.89931	51.7467	1.22e-06	2.15e-05	WBGene00014101	gopc-1	AS11	unc3-wt	12	2	0	149	32	4	2	0	106	24
-5.06782	9.32128	51.5181	1.25e-06	2.2e-05	WBGene00044638	F23A7.8	AS11	unc3-wt	114	143	90	11	0	11	5	12	6	0
4.77868	7.10095	50.6401	1.41e-06	2.45e-05	WBGene00006826	unc-97	AS11	unc3-wt	4	0	0	97	12	4	0	0	73	12
3.00356	8.22264	50.2267	1.48e-06	2.57e-05	WBGene00006868	vab-1	AS11	unc3-wt	10	9	9	122	56	10	6	8	92	40
2.73724	7.93542	50.0188	1.53e-06	2.62e-05	WBGene00003247	mig-15	AS11	unc3-wt	18	5	6	125	34	18	5	5	92	26
7.50954	6.28402	55.8579	1.53e-06	2.62e-05	WBGene00194905	Y53F4B.51	AS11	unc3-wt	0	0	0	45	9	0	0	0	41	9
2.68939	9.64206	49.6706	1.6e-06	2.71e-05	WBGene00014074	ZK757.2	AS11	unc3-wt	37	27	27	415	117	25	22	26	187	52
-7.48342	6.68491	52.207	1.62e-06	2.72e-05	WBGene00018476	F45E12.6	AS11	unc3-wt	36	9	18	0	0	16	7	12	0	0
-5.68382	7.02854	49.4681	1.64e-06	2.75e-05	WBGene00003242	mig-6	AS11	unc3-wt	56	14	14	1	0	29	11	11	1	0
3.65314	7.64473	49.3509	1.67e-06	2.77e-05	WBGene00017298	toca-1	AS11	unc3-wt	6	0	7	122	25	6	0	7	99	23
-3.24884	8.25295	49.206	1.7e-06	2.79e-05	WBGene00008110	C46C2.2	AS11	unc3-wt	122	25	51	13	3	61	20	38	13	2
-3.58394	8.98457	49.2287	1.7e-06	2.79e-05	WBGene00003963	pdi-2	AS11	unc3-wt	224	65	48	18	4	83	26	39	15	3
-2.89715	8.55196	49.1287	1.72e-06	2.8e-05	WBGene00001178	egl-9	AS11	unc3-wt	128	40	62	20	5	72	22	48	19	5
3.09465	7.74676	48.8261	1.79e-06	2.9e-05	WBGene00008666	F10G8.8	AS11	unc3-wt	6	3	10	111	31	6	3	9	81	22
-4.62599	7.29692	48.7223	1.81e-06	2.92e-05	WBGene00019352	K03A1.4	AS11	unc3-wt	66	15	21	3	0	35	8	17	2	0
4.13535	6.92699	48.6611	1.83e-06	2.93e-05	WBGene00006593	tol-1	AS11	unc3-wt	1	2	2	76	12	1	2	2	63	10
7.5938	6.31927	54.0194	1.89e-06	3e-05	WBGene00044556	F38G1.3	AS11	unc3-wt	0	0	0	32	17	0	0	0	32	12
-4.50265	7.526	48.2884	1.92e-06	3.02e-05	WBGene00018078	F35H12.6	AS11	unc3-wt	39	21	47	4	0	33	17	36	4	0
-8.32347	7.45194	50.8302	1.92e-06	3.02e-05	WBGene00002112	ins-29	AS11	unc3-wt	54	7	52	0	0	13	4	19	0	0
-7.39813	6.6067	50.4281	2.02e-06	3.15e-05	WBGene00000273	brp-1	AS11	unc3-wt	30	9	19	0	0	17	5	10	0	0
-3.06597	7.92368	46.9123	2.33e-06	3.61e-05	WBGene00022122	trap-1	AS11	unc3-wt	66	27	48	11	3	40	19	42	11	3
-3.11291	11.4377	46.5513	2.45e-06	3.77e-05	WBGene00003745	nlp-7	AS11	unc3-wt	726	229	751	124	38	121	44	173	78	23
-3.55123	8.55193	46.4157	2.49e-06	3.79e-05	WBGene00021420	trap-3	AS11	unc3-wt	79	36	105	15	2	45	25	67	14	2
3.31914	7.35833	46.4401	2.48e-06	3.79e-05	WBGene00010192	F57B7.2	AS11	unc3-wt	4	5	3	92	20	4	5	3	74	19
-7.44111	6.63932	48.456	2.6e-06	3.93e-05	WBGene00010986	sprr-1	AS11	unc3-wt	30	15	13	0	0	25	11	12	0	0
-3.64317	7.90644	46.0104	2.64e-06	3.95e-05	WBGene00021427	sec-61.B	AS11	unc3-wt	78	16	56	6	3	45	12	45	6	3
-7.31998	6.53384	48.3031	2.65e-06	3.95e-05	WBGene00013534	acr-24	AS11	unc3-wt	24	11	18	0	0	19	10	16	0	0
2.81057	7.701	45.9702	2.65e-06	3.95e-05	WBGene00020581	T19D12.6	AS11	unc3-wt	12	2	9	108	28	9	2	8	79	22
-7.33464	6.54504	47.8766	2.8e-06	4.14e-05	WBGene00021152	mgl-3	AS11	unc3-wt	24	13	16	0	0	23	11	14	0	0
7.80945	6.47135	50.4288	2.87e-06	4.22e-05	WBGene00017661	frpr-6	AS11	unc3-wt	0	0	0	29	23	0	0	0	28	19
-7.43489	6.64467	47.6344	2.89e-06	4.23e-05	WBGene00021322	Y34B4A.6	AS11	unc3-wt	37	7	18	0	0	24	6	15	0	0
2.41466	8.88685	45.2161	2.95e-06	4.29e-05	WBGene00006668	twk-13	AS11	unc3-wt	41	12	17	203	77	30	9	15	120	45
-7.91307	7.07842	47.3564	3e-06	4.34e-05	WBGene00010877	lact-4	AS11	unc3-wt	64	6	22	0	0	38	5	17	0	0
4.30921	6.39943	44.7363	3.17e-06	4.55e-05	WBGene00018215	igcm-1	AS11	unc3-wt	2	0	1	42	12	2	0	1	38	11
-7.45021	6.65313	46.8518	3.21e-06	4.58e-05	WBGene00011296	glb-21	AS11	unc3-wt	37	13	11	0	0	25	10	9	0	0
7.36745	6.16757	49.4297	3.24e-06	4.6e-05	WBGene00018304	agr-1	AS11	unc3-wt	0	0	0	39	9	0	0	0	30	7
-2.67883	9.89672	44.3752	3.33e-06	4.71e-05	WBGene00007860	rilp-1	AS11	unc3-wt	286	125	150	56	17	109	40	96	46	16
7.9013	6.64769	49.0794	3.38e-06	4.75e-05	WBGene00017464	sulp-2	AS11	unc3-wt	0	0	0	76	5	0	0	0	60	5
-3.77907	7.56411	43.7826	3.64e-06	5.05e-05	WBGene00011481	imp-2	AS11	unc3-wt	67	23	27	7	0	48	13	26	7	0
2.55959	8.54701	43.8131	3.62e-06	5.05e-05	WBGene00002266	lec-3	AS11	unc3-wt	24	12	12	141	69	20	10	10	94	38
-4.28374	8.43275	43.6309	3.72e-06	5.13e-05	WBGene00015814	oatr-1	AS11	unc3-wt	81	78	32	7	2	11	10	7	7	2
-6.4769	7.82965	42.9902	4.09e-06	5.61e-05	WBGene00012861	Y45F3A.4	AS11	unc3-wt	133	15	20	0	1	66	10	18	0	1
-2.72123	12.4501	42.7945	4.21e-06	5.75e-05	WBGene00000277	cab-1	AS11	unc3-wt	2275	512	914	356	88	172	63	214	168	43
2.66974	7.41901	42.7162	4.26e-06	5.78e-05	WBGene00021876	Y54G2A.11	AS11	unc3-wt	11	3	6	86	22	9	3	6	68	17
7.43431	6.18568	47.2012	4.28e-06	5.78e-05	WBGene00000501	cho-1	AS11	unc3-wt	0	0	0	29	15	0	0	0	26	10
7.32018	6.12164	47.1283	4.32e-06	5.81e-05	WBGene00022675	gbb-2	AS11	unc3-wt	0	0	0	35	10	0	0	0	26	9
7.35589	6.12983	45.9909	4.99e-06	6.68e-05	WBGene00016933	C54G7.1	AS11	unc3-wt	0	0	0	30	13	0	0	0	30	13
-4.32737	7.63655	41.2098	5.34e-06	7.11e-05	WBGene00002233	kqt-1	AS11	unc3-wt	38	39	32	5	0	32	21	29	5	0
-2.60965	12.8146	41.1616	5.38e-06	7.12e-05	WBGene00001189	egl-21	AS11	unc3-wt	2763	785	1053	498	120	174	64	219	197	54
-4.5452	6.75298	41.0963	5.44e-06	7.16e-05	WBGene00001992	hot-7	AS11	unc3-wt	34	10	20	2	0	26	8	19	2	0
4.52864	6.56972	40.694	5.78e-06	7.58e-05	WBGene00022718	ZK370.4	AS11	unc3-wt	3	0	0	59	9	3	0	0	47	9
-3.64044	7.60615	40.6043	5.86e-06	7.64e-05	WBGene00015339	C02E7.6	AS11	unc3-wt	59	17	43	8	0	11	3	7	3	0
2.33966	8.87288	40.3232	6.12e-06	7.94e-05	WBGene00007799	nrx-1	AS11	unc3-wt	41	8	24	218	69	34	7	21	121	41
3.67021	6.75562	39.9805	6.46e-06	8.34e-05	WBGene00000225	atgp-2	AS11	unc3-wt	2	3	1	54	15	2	3	1	50	13
-2.80262	7.85644	39.5319	6.93e-06	8.9e-05	WBGene00020556	pamn-1	AS11	unc3-wt	83	22	36	13	3	50	19	31	13	3
7.24196	6.05568	43.0805	7.34e-06	9.38e-05	WBGene00012364	zmp-4	AS11	unc3-wt	0	0	0	32	10	0	0	0	21	8
6.38685	12.4189	38.7399	7.86e-06	9.84e-05	WBGene00020690	T22E5.1	AS11	unc3-wt	0	0	57	3128	1103	0	0	1	229	68
-7.07817	6.3262	40.5454	7.79e-06	9.84e-05	WBGene00001123	dyf-7	AS11	unc3-wt	19	12	13	0	0	16	7	12	0	0
-3.59594	7.26147	38.8154	7.76e-06	9.84e-05	WBGene00018748	F53C3.4	AS11	unc3-wt	34	15	38	5	1	24	11	34	5	1
2.23544	8.50962	38.7454	7.85e-06	9.84e-05	WBGene00007044	cpna-5	AS11	unc3-wt	29	13	14	156	55	19	10	13	96	30
4.59784	6.68679	38.6765	7.94e-06	9.89e-05	WBGene00044508	nsy-7	AS11	unc3-wt	0	0	3	58	13	0	0	3	50	10
-3.71972	8.13077	38.4666	8.21e-06	0.000101813	WBGene00002008	hsp-4	AS11	unc3-wt	146	17	36	10	1	35	4	24	10	1
2.25999	9.32351	38.2811	8.46e-06	0.000104388	WBGene00019592	K09F6.9	AS11	unc3-wt	66	14	27	341	79	23	4	12	126	28
-2.5256	14.1705	38.001	8.85e-06	0.000108694	WBGene00011392	sbt-1	AS11	unc3-wt	5734	1627	4007	1403	308	176	64	247	238	67
2.25459	8.73725	37.9083	8.99e-06	0.00010981	WBGene00002123	inx-1	AS11	unc3-wt	26	17	19	200	59	22	14	14	122	38
2.48548	9.20792	37.7617	9.2e-06	0.00011192	WBGene00016264	C30F12.5	AS11	unc3-wt	25	24	24	258	96	16	14	21	117	35
3.14341	6.93328	37.3188	9.89e-06	0.000119748	WBGene00012317	ztf-6	AS11	unc3-wt	4	3	3	46	23	4	3	3	41	18
-5.20703	7.89405	37.2777	9.96e-06	0.000119987	WBGene00000834	cua-1	AS11	unc3-wt	91	5	66	2	1	37	4	34	2	1
-7.10483	6.34766	38.8499	1.01e-05	0.000120658	WBGene00008451	cest-3	AS11	unc3-wt	17	13	14	0	0	13	10	13	0	0
2.49129	7.92989	37.1697	1.01e-05	0.00012099	WBGene00004347	rgs-4	AS11	unc3-wt	15	10	6	110	36	14	7	6	79	27
-3.50765	7.48276	37.0853	1.03e-05	0.00012211	WBGene00017394	cal-8	AS11	unc3-wt	45	26	31	8	0	38	18	24	5	0
2.56585	11.1529	37.0183	1.04e-05	0.000122323	WBGene00006633	tsp-7	AS11	unc3-wt	236	58	45	1167	338	85	20	31	226	66
-2.40078	8.57895	37.0185	1.04e-05	0.000122323	WBGene00009100	rgef-1	AS11	unc3-wt	122	39	64	26	8	64	25	47	24	7
2.35836	11.8125	36.8585	1.07e-05	0.000125019	WBGene00019593	K09F6.10	AS11	unc3-wt	369	63	170	1882	492	59	14	61	206	57
-2.84075	9.99075	36.8289	1.07e-05	0.000125057	WBGene00011352	rskn-1	AS11	unc3-wt	473	99	117	47	19	120	38	73	41	12
-3.52144	7.33482	36.6595	1.1e-05	0.000128033	WBGene00010944	M176.5	AS11	unc3-wt	59	15	26	7	0	42	13	23	7	0
7.2559	6.03938	39.9026	1.14e-05	0.000132187	WBGene00019873	arrd-26	AS11	unc3-wt	0	0	0	26	13	0	0	0	26	13
-6.04534	7.36764	36.405	1.15e-05	0.00013237	WBGene00003996	pgp-2	AS11	unc3-wt	94	5	21	1	0	44	4	18	1	0
-2.48305	10.6681	36.0799	1.22e-05	0.000139146	WBGene00000534	cpi-2	AS11	unc3-wt	416	161	370	123	28	138	50	162	95	19
3.63378	6.51847	35.8475	1.26e-05	0.00014381	WBGene00023404	plr-1	AS11	unc3-wt	1	2	2	45	12	1	2	2	37	10
3.03033	7.00557	35.8309	1.27e-05	0.00014381	WBGene00006836	unc-112	AS11	unc3-wt	9	2	1	67	16	8	2	1	48	15
-2.48114	10.6509	35.7134	1.29e-05	0.000144756	WBGene00015803	C15H9.9	AS11	unc3-wt	451	140	370	106	33	134	49	172	81	23
-3.79395	6.89363	35.7235	1.29e-05	0.000144756	WBGene00021614	Y47A7.2	AS11	unc3-wt	34	12	23	4	0	27	9	20	3	0
7.22479	6.08067	39.0622	1.29e-05	0.000144756	WBGene00010253	F58E6.4	AS11	unc3-wt	0	0	0	42	5	0	0	0	18	4
2.24874	8.17894	35.4857	1.34e-05	0.000149794	WBGene00008951	F19C6.2	AS11	unc3-wt	23	5	17	139	38	19	4	15	103	25
2.26219	7.87282	35.2146	1.41e-05	0.000156191	WBGene00016817	C50E3.6	AS11	unc3-wt	18	7	10	91	38	14	6	9	74	31
3.54738	6.59408	35.1022	1.43e-05	0.000158533	WBGene00011990	T24D5.2	AS11	unc3-wt	3	0	3	46	14	2	0	3	40	12
2.17344	9.97555	35.0582	1.45e-05	0.00015904	WBGene00011454	lron-14	AS11	unc3-wt	64	40	50	506	131	44	31	40	191	58
-5.44	6.81688	34.929	1.48e-05	0.000161904	WBGene00010884	M7.8	AS11	unc3-wt	51	4	19	1	0	27	4	14	1	0
-2.60536	7.68619	34.8402	1.5e-05	0.00016299	WBGene00015164	ykt-6	AS11	unc3-wt	69	21	31	13	3	43	17	26	11	3
-6.95342	6.21947	36.3251	1.5e-05	0.00016299	WBGene00019108	chpf-2	AS11	unc3-wt	20	11	10	0	0	14	6	9	0	0
3.7387	6.55086	34.7633	1.52e-05	0.000164461	WBGene00022810	ZK721.3	AS11	unc3-wt	3	2	0	46	13	3	2	0	37	10
7.29158	6.05183	37.8798	1.54e-05	0.000165567	WBGene00016679	C45G9.8	AS11	unc3-wt	0	0	0	23	15	0	0	0	22	12
-2.41246	9.80609	34.6553	1.55e-05	0.000165567	WBGene00017675	F21F3.6	AS11	unc3-wt	260	76	198	64	18	102	35	109	54	15
-2.38453	8.34779	34.651	1.55e-05	0.000165567	WBGene00006874	vab-8	AS11	unc3-wt	85	42	53	22	7	48	21	39	18	6
2.94033	7.09231	34.5711	1.57e-05	0.000167168	WBGene00011314	T01B7.9	AS11	unc3-wt	5	1	7	59	22	4	1	6	50	21
-5.1446	9.24156	34.4626	1.6e-05	0.00016963	WBGene00044686	flp-28	AS11	unc3-wt	249	10	178	4	4	32	5	50	4	1
-2.92158	8.01424	34.3797	1.62e-05	0.000171373	WBGene00022648	ZK54.3	AS11	unc3-wt	79	38	31	9	6	34	16	23	9	5
5.24255	6.09976	34.3223	1.64e-05	0.000172377	WBGene00020530	T15B12.1	AS11	unc3-wt	0	1	0	34	9	0	1	0	28	7
4.21937	7.98909	34.1228	1.7e-05	0.000177009	WBGene00011317	T01C1.4	AS11	unc3-wt	0	9	1	164	31	0	3	1	98	20
-4.27154	6.51459	34.1342	1.7e-05	0.000177009	WBGene00018191	frpr-7	AS11	unc3-wt	24	11	16	2	0	23	10	14	2	0
2.17704	8.55854	33.9788	1.74e-05	0.000180783	WBGene00002232	kpc-1	AS11	unc3-wt	35	8	20	143	63	26	7	17	102	41
-6.91345	6.19161	35.1226	1.82e-05	0.000187879	WBGene00016363	srab-4	AS11	unc3-wt	23	5	14	0	0	20	5	13	0	0
-2.41907	10.6797	33.5754	1.87e-05	0.000192497	WBGene00018985	F56F10.2	AS11	unc3-wt	677	159	223	121	32	142	46	127	80	21
4.50349	6.17773	33.3716	1.94e-05	0.000198759	WBGene00015969	glb-6	AS11	unc3-wt	1	1	0	42	6	1	1	0	33	6
-2.33381	8.41523	33.254	1.98e-05	0.000202136	WBGene00004923	snt-3	AS11	unc3-wt	106	36	55	21	9	70	25	47	20	9
2.04006	9.25196	33.2252	1.99e-05	0.000202362	WBGene00004719	sad-1	AS11	unc3-wt	63	16	32	315	71	49	14	28	153	42
-3.44477	7.47742	33.2026	2e-05	0.000202366	WBGene00013379	Y62E10A.13	AS11	unc3-wt	54	32	16	7	1	38	16	12	6	1
-4.86995	6.31337	32.8562	2.13e-05	0.00021442	WBGene00004990	spp-5	AS11	unc3-wt	17	9	17	1	0	15	9	16	1	0
2.11639	9.24351	32.6864	2.19e-05	0.000220179	WBGene00014294	C53C7.5	AS11	unc3-wt	69	19	20	298	78	43	16	15	150	39
-2.66339	7.8222	32.6069	2.22e-05	0.000222181	WBGene00017852	F27C1.2	AS11	unc3-wt	77	28	27	11	5	61	22	23	11	5
-2.46636	9.6287	32.5924	2.23e-05	0.000222181	WBGene00001303	sec-61.G	AS11	unc3-wt	194	69	194	48	18	80	35	99	45	16
3.26314	6.56007	32.3293	2.34e-05	0.000232082	WBGene00001393	fat-1	AS11	unc3-wt	4	2	1	36	17	4	2	1	32	16
-6.17833	7.49211	32.0743	2.45e-05	0.000242134	WBGene00008205	sams-1	AS11	unc3-wt	116	7	13	1	0	25	3	7	1	0
3.49544	6.34784	32.0503	2.46e-05	0.000242252	WBGene00001516	gap-2	AS11	unc3-wt	3	0	2	42	9	3	0	2	33	9
-5.18823	6.57491	31.5923	2.67e-05	0.000261411	WBGene00045271	F07G6.10	AS11	unc3-wt	14	12	25	1	0	11	9	22	1	0
-3.2724	7.09613	31.5966	2.67e-05	0.000261411	WBGene00016237	C29H12.6	AS11	unc3-wt	42	12	25	3	3	32	12	25	3	2
5.14196	6.00327	31.5255	2.71e-05	0.00026363	WBGene00003229	mex-3	AS11	unc3-wt	0	0	1	30	9	0	0	1	26	7
7.02512	5.90769	34.1392	2.75e-05	0.00026651	WBGene00010460	clec-142	AS11	unc3-wt	0	0	0	31	7	0	0	0	28	7
3.05183	7.1959	31.1306	2.91e-05	0.000281448	WBGene00009825	F47G4.4	AS11	unc3-wt	2	6	4	74	19	2	4	3	57	14
-2.42229	7.81844	31.0615	2.95e-05	0.000283355	WBGene00304815	Y40A1A.6	AS11	unc3-wt	74	19	39	14	5	12	10	16	3	2
-2.4938	8.32329	31.0535	2.95e-05	0.000283355	WBGene00016746	C48B6.10	AS11	unc3-wt	64	34	76	21	6	48	24	54	19	6
5.12631	5.99545	30.9072	3.04e-05	0.000289515	WBGene00020489	hot-8	AS11	unc3-wt	1	0	0	37	5	1	0	0	34	5
-2.16347	9.50905	30.8977	3.04e-05	0.000289515	WBGene00010117	nkb-3	AS11	unc3-wt	251	78	105	63	16	95	41	72	48	13
-4.61219	6.82079	30.8617	3.06e-05	0.000290382	WBGene00014214	ZK1073.2	AS11	unc3-wt	49	4	20	2	0	30	3	16	1	0
-3.26943	6.76673	30.8025	3.1e-05	0.000292521	WBGene00010115	aakb-1	AS11	unc3-wt	30	10	21	4	1	23	9	19	4	1
-7.2527	6.48821	31.9444	3.12e-05	0.000293841	WBGene00003743	nlp-5	AS11	unc3-wt	45	6	7	0	0	15	3	7	0	0
7.04546	5.88548	33.1098	3.25e-05	0.00030462	WBGene00022100	Y69A2AR.31	AS11	unc3-wt	0	0	0	25	10	0	0	0	22	8
-3.43232	7.70267	30.132	3.51e-05	0.000327853	WBGene00011732	arrd-17	AS11	unc3-wt	100	14	27	10	0	41	9	18	10	0
-6.84664	6.13695	31.2632	3.52e-05	0.000327853	WBGene00006626	tsn-1	AS11	unc3-wt	21	4	15	0	0	17	4	10	0	0
-6.78724	6.0856	31.2202	3.55e-05	0.000329175	WBGene00012532	crp-1	AS11	unc3-wt	22	8	8	0	0	16	7	7	0	0
2.729	6.98148	29.9831	3.61e-05	0.000333987	WBGene00015408	C03H5.6	AS11	unc3-wt	9	3	2	46	23	9	3	2	42	18
-2.75027	7.79736	29.9434	3.64e-05	0.000335305	WBGene00002783	let-607	AS11	unc3-wt	73	31	26	16	1	47	24	24	16	1
7.09003	5.89645	32.3314	3.69e-05	0.000339073	WBGene00015261	B0563.1	AS11	unc3-wt	0	0	0	22	12	0	0	0	21	10
-6.73872	6.04316	30.7637	3.85e-05	0.000352125	WBGene00001675	gpa-13	AS11	unc3-wt	18	7	11	0	0	16	6	9	0	0
-6.73717	6.04706	30.5628	3.99e-05	0.000363831	WBGene00003568	ncx-3	AS11	unc3-wt	21	6	10	0	0	17	5	8	0	0
4.41153	6.04447	29.3109	4.11e-05	0.000372563	WBGene00000042	acr-2	AS11	unc3-wt	2	0	0	31	9	2	0	0	28	8
-4.72287	6.18828	29.3008	4.12e-05	0.000372563	WBGene00009939	ztf-11	AS11	unc3-wt	17	9	13	1	0	14	9	13	1	0
6.96877	5.84856	31.5719	4.2e-05	0.000377619	WBGene00002231	knl-1	AS11	unc3-wt	0	0	0	27	8	0	0	0	20	6
-2.55128	7.90641	29.1762	4.22e-05	0.000377619	WBGene00013238	trap-4	AS11	unc3-wt	62	19	55	12	6	45	17	46	11	5
2.64382	6.99313	29.1929	4.21e-05	0.000377619	WBGene00016354	rig-6	AS11	unc3-wt	7	5	2	58	17	6	4	2	49	16
-7.10053	6.3509	29.8671	4.53e-05	0.000404377	WBGene00013662	Y105C5B.25	AS11	unc3-wt	35	2	14	0	0	18	2	13	0	0
2.12744	8.43437	28.783	4.55e-05	0.00040481	WBGene00001936	his-62	AS11	unc3-wt	21	18	13	163	44	13	11	11	74	22
-2.36801	9.41146	28.6935	4.63e-05	0.000410526	WBGene00011337	T01G1.2	AS11	unc3-wt	183	67	145	67	7	99	41	103	45	7
2.41987	8.4342	28.6467	4.68e-05	0.000412875	WBGene00007261	lron-3	AS11	unc3-wt	40	2	13	161	52	35	2	12	115	34
-6.7453	6.0569	29.5575	4.8e-05	0.000422227	WBGene00005671	sru-8	AS11	unc3-wt	24	6	8	0	0	15	3	8	0	0
-2.31299	7.64396	28.4422	4.87e-05	0.00042685	WBGene00000881	cyn-5	AS11	unc3-wt	52	21	37	16	3	41	16	30	15	3
2.81875	6.51689	28.241	5.07e-05	0.000442622	WBGene00017775	F25B5.3	AS11	unc3-wt	6	1	2	43	11	5	1	1	39	9
1.88051	9.53401	28.1737	5.14e-05	0.000443988	WBGene00023520	oig-5	AS11	unc3-wt	71	21	51	327	99	52	18	45	165	49
6.97668	5.9042	30.4192	5.12e-05	0.000443988	WBGene00006412	nlg-1	AS11	unc3-wt	0	0	0	36	4	0	0	0	27	4
2.08185	8.20295	28.1948	5.11e-05	0.000443988	WBGene00018700	lmd-3	AS11	unc3-wt	22	14	11	110	47	19	12	10	87	25
-2.99713	7.18379	27.5643	5.8e-05	0.000499723	WBGene00044544	F26F12.8	AS11	unc3-wt	47	16	22	9	0	27	7	15	6	0
-6.7225	6.0364	28.5109	5.84e-05	0.00050157	WBGene00000044	acr-5	AS11	unc3-wt	23	7	7	0	0	18	7	6	0	0
2.00525	8.12602	27.0265	6.47e-05	0.000553409	WBGene00020762	zer-1	AS11	unc3-wt	22	6	20	141	30	21	6	19	92	20
-4.00809	6.29989	26.8647	6.68e-05	0.000567785	WBGene00017241	pcyt-1	AS11	unc3-wt	26	5	14	2	0	20	4	12	2	0
2.28098	7.42329	26.8516	6.7e-05	0.000567785	WBGene00015743	soap-1	AS11	unc3-wt	7	6	10	82	20	4	6	9	70	16
5.0296	5.94321	26.8714	6.67e-05	0.000567785	WBGene00000529	clh-2	AS11	unc3-wt	0	1	0	29	8	0	1	0	29	8
-2.2495	8.31136	26.7927	6.78e-05	0.00057275	WBGene00001910	C50F4.6	AS11	unc3-wt	84	23	74	24	7	57	16	54	23	6
-3.33594	6.81624	26.6944	6.92e-05	0.000582475	WBGene00019076	mrpl-24	AS11	unc3-wt	27	20	13	4	1	17	12	12	4	1
3.58073	6.13702	26.6583	6.97e-05	0.000584868	WBGene00018871	F55C12.4	AS11	unc3-wt	3	0	1	29	11	3	0	1	26	9
1.77348	8.38768	26.5505	7.13e-05	0.000596011	WBGene00019188	H11E01.3	AS11	unc3-wt	35	12	19	146	41	31	11	15	103	32
6.91351	5.78509	28.4452	7.28e-05	0.000607033	WBGene00019069	lgc-30	AS11	unc3-wt	0	0	0	23	9	0	0	0	22	9
4.42394	6.09046	26.4004	7.35e-05	0.000610738	WBGene00006784	unc-49	AS11	unc3-wt	0	0	2	27	12	0	0	1	25	9
-2.04474	11.4184	26.381	7.38e-05	0.00061119	WBGene00006831	unc-104	AS11	unc3-wt	853	258	505	295	55	149	57	157	148	32
-2.10896	9.78392	26.2312	7.61e-05	0.000628403	WBGene00010012	saeg-1	AS11	unc3-wt	316	64	164	82	19	111	32	97	62	15
2.65992	6.67361	26.1874	7.68e-05	0.000632084	WBGene00006762	unc-25	AS11	unc3-wt	5	1	5	44	14	3	1	2	15	11
-2.32018	8.68768	26.1203	7.79e-05	0.000638895	WBGene00010888	dlc-2	AS11	unc3-wt	78	40	105	34	7	47	31	73	25	6
2.20845	7.56158	26.0566	7.9e-05	0.000645347	WBGene00006651	tts-2	AS11	unc3-wt	11	3	14	84	25	9	2	14	50	20
-2.38102	8.46013	25.9696	8.04e-05	0.000655054	WBGene00022647	slc-17.1	AS11	unc3-wt	78	26	94	27	6	51	17	59	24	6
-2.16396	9.22793	25.9412	8.09e-05	0.000655603	WBGene00011480	enpl-1	AS11	unc3-wt	224	49	95	37	19	83	26	70	33	12
-4.77481	8.06116	25.935	8.1e-05	0.000655603	WBGene00009069	F23A7.4	AS11	unc3-wt	56	5	106	5	0	23	5	34	4	0
-7.17698	6.41984	26.8041	8.13e-05	0.000655756	WBGene00010315	F59B2.13	AS11	unc3-wt	36	1	17	0	0	22	1	12	0	0
-3.76322	6.53942	25.8792	8.19e-05	0.000659098	WBGene00043050	oig-4	AS11	unc3-wt	29	5	20	3	0	22	4	19	3	0
-1.95059	12.1944	25.8561	8.23e-05	0.000660204	WBGene00022144	pghm-1	AS11	unc3-wt	1385	441	891	429	133	167	58	219	189	57
-7.03493	6.28601	26.6592	8.36e-05	0.00066845	WBGene00019665	K11H12.9	AS11	unc3-wt	17	18	6	0	0	16	11	4	0	0
-4.17118	6.88145	25.7594	8.4e-05	0.000669492	WBGene00019407	lect-2	AS11	unc3-wt	18	9	38	3	0	15	8	26	3	0
-2.33775	7.76775	25.6262	8.64e-05	0.000686346	WBGene00008780	hxk-1	AS11	unc3-wt	82	14	36	16	4	52	12	28	14	4
-2.52097	7.22177	25.5148	8.85e-05	0.000700468	WBGene00010878	M05D6.5	AS11	unc3-wt	46	16	21	7	4	34	12	19	6	4
-1.90916	8.97437	25.4144	9.04e-05	0.00071326	WBGene00022745	ZK470.2	AS11	unc3-wt	151	45	90	47	14	80	21	61	44	10
2.41451	6.90089	25.2853	9.29e-05	0.000730782	WBGene00011827	T19A6.1	AS11	unc3-wt	6	2	7	49	17	5	2	7	42	13
1.83888	9.44527	25.1544	9.55e-05	0.000749088	WBGene00003006	lin-17	AS11	unc3-wt	56	21	55	320	87	42	14	48	168	48
3.05182	6.81264	25.1336	9.59e-05	0.000750105	WBGene00001934	his-60	AS11	unc3-wt	7	0	3	72	7	5	0	3	37	6
-2.50753	7.1674	25.103	9.65e-05	0.000752687	WBGene00019765	M03F8.6	AS11	unc3-wt	38	15	26	11	1	34	14	20	9	1
-1.95182	8.16896	24.9634	9.95e-05	0.000773104	WBGene00014021	svop-1	AS11	unc3-wt	83	30	46	29	6	52	21	40	21	4
-6.81305	6.10702	25.7129	0.000101089	0.000783436	WBGene00015426	C04E6.12	AS11	unc3-wt	25	10	4	0	0	14	5	2	0	0
1.96906	7.93763	24.8316	0.0001023	0.000790419	WBGene00011283	ttbk-7	AS11	unc3-wt	30	4	12	110	31	25	4	11	80	25
4.95835	5.90016	24.811	0.000102753	0.000791512	WBGene00017260	F08F3.1	AS11	unc3-wt	0	1	0	29	7	0	1	0	24	5
-4.76013	6.22409	24.7605	0.000103874	0.000797727	WBGene00004922	snt-2	AS11	unc3-wt	20	3	19	1	0	17	3	16	1	0
2.56036	7.40752	24.7004	0.000105226	0.000805676	WBGene00006365	syg-1	AS11	unc3-wt	5	2	13	70	27	5	2	11	57	21
-5.30325	6.69937	24.5372	0.000108999	0.000832058	WBGene00017292	F09E5.16	AS11	unc3-wt	47	1	20	1	0	14	1	11	1	0
3.8545	6.04542	24.2592	0.000115777	0.000880589	WBGene00001441	fkh-9	AS11	unc3-wt	2	1	0	24	12	2	1	0	22	7
-3.03792	7.3205	24.2484	0.000116049	0.000880589	WBGene00194851	K07C10.3	AS11	unc3-wt	64	22	10	7	2	53	19	10	6	2
-3.81397	7.91306	24.1904	0.000117524	0.000889125	WBGene00044411	R12B2.8	AS11	unc3-wt	30	14	91	5	3	21	12	52	5	3
1.72648	8.23585	24.0304	0.000121708	0.000918046	WBGene00004944	sol-1	AS11	unc3-wt	32	9	20	128	37	26	9	19	95	26
2.35185	6.88249	23.9807	0.000123041	0.000925352	WBGene00016995	acly-1	AS11	unc3-wt	7	5	3	53	14	7	5	3	47	13
-1.97408	9.62201	23.9438	0.00012404	0.000930116	WBGene00015664	C10A4.3	AS11	unc3-wt	201	74	163	59	26	95	37	107	50	18
-4.59678	6.08004	23.8449	0.000126766	0.000947759	WBGene00017730	F22H10.6	AS11	unc3-wt	13	8	14	1	0	13	7	12	1	0
2.10547	7.64329	23.7515	0.000129401	0.000964622	WBGene00004507	rpy-1	AS11	unc3-wt	26	3	6	95	24	22	3	6	74	20
2.27606	6.98958	23.7281	0.000130072	0.000966791	WBGene00015938	anat-1	AS11	unc3-wt	11	4	3	47	20	11	4	3	44	15
-2.45742	6.96078	23.7127	0.000130514	0.000967246	WBGene00012796	Y43F4A.1	AS11	unc3-wt	39	12	18	8	2	29	11	17	8	2
6.90419	5.73634	25.3075	0.000132069	0.000975925	WBGene00006690	twk-39	AS11	unc3-wt	0	0	0	18	11	0	0	0	16	9
1.89799	9.46053	23.5255	0.000136034	0.00100232	WBGene00009779	F46C5.2	AS11	unc3-wt	51	18	60	349	82	46	14	47	180	43
-3.19382	6.4498	23.4992	0.000136831	0.00100527	WBGene00019156	H04M03.12	AS11	unc3-wt	19	8	19	3	1	16	7	17	3	1
1.9375	7.65557	23.3646	0.000140989	0.00103284	WBGene00009174	F26H9.2	AS11	unc3-wt	12	9	12	86	25	12	8	12	64	24
-6.689	5.99551	24.0469	0.000142739	0.00104265	WBGene00016747	nmur-1	AS11	unc3-wt	18	11	5	0	0	17	11	4	0	0
1.74989	9.64623	23.2784	0.000143728	0.00104686	WBGene00006741	unc-1	AS11	unc3-wt	84	40	35	366	97	66	28	32	183	53
6.74443	5.69911	24.6566	0.000150319	0.00109174	WBGene00017777	F25B5.6	AS11	unc3-wt	0	0	0	25	6	0	0	0	24	6
-1.91494	8.95389	22.8223	0.000159232	0.00115318	WBGene00008869	F15G9.6	AS11	unc3-wt	120	42	110	48	13	54	18	53	40	11
-1.81001	12.4867	22.7702	0.000161119	0.00116353	WBGene00020854	T27C4.1	AS11	unc3-wt	1763	659	829	611	165	174	66	210	210	55
-2.56558	7.59077	22.6467	0.000165692	0.00118645	WBGene00004788	sft-4	AS11	unc3-wt	56	25	25	6	7	42	17	21	6	6
-1.82215	11.0206	22.6553	0.000165366	0.00118645	WBGene00023068	rpl-41.2	AS11	unc3-wt	541	221	380	190	68	141	53	161	113	44
-7.15095	6.39947	23.3723	0.000164844	0.00118645	WBGene00007541	fipr-4	AS11	unc3-wt	48	3	5	0	0	21	1	3	0	0
2.57022	6.38515	22.5006	0.000171287	0.00122307	WBGene00009579	arrd-6	AS11	unc3-wt	4	1	4	38	9	4	1	4	34	8
-3.05774	6.34194	22.4162	0.000174618	0.00124336	WBGene00004285	rab-37	AS11	unc3-wt	26	8	10	3	1	21	8	10	3	1
-3.0774	6.54902	22.3939	0.00017551	0.00124622	WBGene00006783	unc-47	AS11	unc3-wt	26	11	14	5	0	22	8	13	4	0
2.08535	7.72366	22.3164	0.00017865	0.00126498	WBGene00018175	F38B6.6	AS11	unc3-wt	11	4	18	99	25	11	4	17	82	21
-2.00437	9.11616	22.238	0.000181889	0.00128433	WBGene00019607	K10B2.4	AS11	unc3-wt	138	42	132	58	11	81	33	101	48	11
-2.66439	7.72817	22.1675	0.000184857	0.00130168	WBGene00013639	Y105C5A.15	AS11	unc3-wt	101	17	20	16	1	60	14	17	15	1
-4.16643	6.55195	22.095	0.000187966	0.00131992	WBGene00021362	fmil-1	AS11	unc3-wt	19	15	15	0	2	17	11	13	0	2
-2.23395	7.2988	22.0709	0.000189014	0.00132362	WBGene00008168	C48B4.3	AS11	unc3-wt	33	20	28	12	3	29	15	24	9	3
-3.04362	6.33048	22.058	0.000189576	0.0013239	WBGene00003516	nab-1	AS11	unc3-wt	26	6	12	3	1	22	6	12	2	1
-1.92554	8.58044	22.0423	0.000190266	0.00132508	WBGene00002023	hsp-25	AS11	unc3-wt	93	40	74	45	6	58	22	58	39	5
2.62603	6.25512	21.8575	0.000198572	0.00137915	WBGene00009116	snx-27	AS11	unc3-wt	5	1	2	31	10	4	1	2	28	8
-6.78324	6.09588	22.4363	0.000202161	0.00140025	WBGene00016067	C24H10.1	AS11	unc3-wt	28	1	12	0	0	20	1	10	0	0
-3.29643	6.21951	21.6772	0.000207068	0.00143035	WBGene00012130	slc-17.4	AS11	unc3-wt	23	7	10	2	1	16	7	10	2	1
1.69694	7.98771	21.6602	0.000207889	0.00143212	WBGene00011564	ugt-50	AS11	unc3-wt	26	12	12	107	30	17	6	12	73	16
3.12518	6.1355	21.511	0.000215259	0.00147889	WBGene00010522	K03A11.5	AS11	unc3-wt	1	1	3	30	9	1	1	3	24	8
-2.67911	8.29081	21.4452	0.000218601	0.0014978	WBGene00000097	aip-1	AS11	unc3-wt	147	10	56	22	3	20	9	14	17	3
2.73409	6.95826	21.4325	0.000219252	0.00149822	WBGene00004831	slo-2	AS11	unc3-wt	1	4	7	62	14	1	3	6	47	11
1.69399	8.16823	21.338	0.000224175	0.00152775	WBGene00017834	F26F12.3	AS11	unc3-wt	32	9	18	145	26	25	8	17	92	17
-3.33551	6.25009	21.1483	0.000234422	0.00159332	WBGene00304237	F39B3.7	AS11	unc3-wt	27	7	8	2	1	25	7	7	2	1
-2.2493	7.88277	21.1243	0.000235755	0.00159501	WBGene00021281	ell-1	AS11	unc3-wt	88	14	42	23	2	47	12	33	21	2
-1.87342	7.85545	21.1213	0.000235926	0.00159501	WBGene00011532	chaf-1	AS11	unc3-wt	71	25	31	24	5	42	15	24	17	3
-2.1335	11.616	21.0093	0.000242265	0.0016292	WBGene00304812	ZK380.6	AS11	unc3-wt	868	181	831	237	86	52	19	65	46	19
-3.70159	6.11596	21.0168	0.000241838	0.0016292	WBGene00007365	C06B3.6	AS11	unc3-wt	17	7	12	1	1	13	7	9	1	1
-2.24351	12.7664	20.9558	0.000245363	0.00164568	WBGene00004131	pqn-44	AS11	unc3-wt	2326	757	1114	242	254	161	63	196	101	57
-1.76564	9.04816	20.8919	0.000249122	0.00166649	WBGene00001053	dop-2	AS11	unc3-wt	179	57	65	54	16	98	33	54	41	14
-2.02625	8.00948	20.846	0.000251858	0.00168037	WBGene00000896	dad-1	AS11	unc3-wt	61	19	60	21	7	49	16	50	21	6
-1.78113	11.9826	20.8325	0.000252673	0.0016814	WBGene00007219	nlp-38	AS11	unc3-wt	1169	338	813	451	114	82	29	117	179	48
-2.10281	10.5472	20.8015	0.000254545	0.00168943	WBGene00011059	R06C1.4	AS11	unc3-wt	372	93	404	138	34	115	34	153	97	27
-1.81192	10.3573	20.7476	0.000257842	0.00169875	WBGene00019327	zip-2	AS11	unc3-wt	372	160	188	106	48	108	46	97	67	25
-7.12938	6.37601	21.3487	0.000257954	0.00169875	WBGene00011772	T14G8.4	AS11	unc3-wt	30	0	21	0	0	16	0	19	0	0
4.05144	5.82718	20.757	0.000257263	0.00169875	WBGene00021983	npr-5	AS11	unc3-wt	1	0	1	27	6	1	0	1	27	5
-1.85214	7.75592	20.7278	0.000259065	0.00170166	WBGene00009674	nucb-1	AS11	unc3-wt	56	21	38	22	5	43	19	32	20	4
-2.02625	11.3553	20.6893	0.00026146	0.00171297	WBGene00004452	rpl-38	AS11	unc3-wt	549	209	693	267	59	138	58	199	145	38
1.66127	8.69858	20.5364	0.000271228	0.0017724	WBGene00000524	clc-3	AS11	unc3-wt	48	10	32	168	54	34	8	29	118	31
2.55171	6.26259	20.459	0.000276328	0.00180109	WBGene00000048	acr-9	AS11	unc3-wt	3	2	3	34	8	2	2	3	26	7
1.62375	7.86495	20.4246	0.00027863	0.00181145	WBGene00001368	exc-7	AS11	unc3-wt	25	9	14	99	26	18	6	12	74	20
1.67766	7.86485	20.376	0.000281919	0.00182816	WBGene00000464	ceh-44	AS11	unc3-wt	20	11	14	90	30	19	11	13	75	20
-1.76106	9.55132	20.1768	0.000295844	0.00191358	WBGene00000284	cah-6	AS11	unc3-wt	267	78	91	77	23	115	39	69	61	19
-6.47702	5.82433	20.7309	0.000297242	0.0019152	WBGene00045253	F46C3.6	AS11	unc3-wt	11	5	13	0	0	8	4	7	0	0
-2.36544	8.54543	20.1524	0.000297602	0.0019152	WBGene00004409	rla-1	AS11	unc3-wt	85	27	101	38	2	59	19	73	33	2
2.08548	7.39521	20.097	0.000301643	0.0019363	WBGene00012099	acc-4	AS11	unc3-wt	9	9	7	56	28	9	8	7	50	23
1.61676	7.83857	20.0814	0.00030279	0.00193877	WBGene00007041	tag-180	AS11	unc3-wt	24	9	14	98	25	21	9	13	79	19
2.63423	6.34086	20.0363	0.000306137	0.00195527	WBGene00001091	drh-2	AS11	unc3-wt	2	3	3	30	12	2	3	3	24	10
1.87618	7.61869	19.9778	0.000310539	0.00197842	WBGene00002178	jnk-1	AS11	unc3-wt	20	10	5	86	23	20	7	5	64	17
-2.01854	10.1675	19.8564	0.000319893	0.00203292	WBGene00011156	rbm-3.2	AS11	unc3-wt	238	90	305	121	24	106	41	151	91	20
-2.29606	7.04452	19.834	0.000321658	0.00203904	WBGene00006923	vhp-1	AS11	unc3-wt	41	8	25	10	2	33	3	23	10	2
-2.50276	7.35707	19.8195	0.000322803	0.00204121	WBGene00001627	gly-2	AS11	unc3-wt	62	8	28	7	5	38	7	21	7	5
6.58889	5.57451	20.9739	0.000326777	0.00206121	WBGene00010258	F58E6.11	AS11	unc3-wt	0	0	0	21	6	0	0	0	19	6
4.76418	5.73074	19.724	0.000330463	0.0020793	WBGene00011512	T05H10.8	AS11	unc3-wt	0	0	1	23	7	0	0	1	21	7
4.14638	5.81997	19.6457	0.0003369	0.00211457	WBGene00008555	F07C6.4	AS11	unc3-wt	2	0	0	22	9	1	0	0	20	9
-2.22612	7.16785	19.5728	0.000343018	0.00214766	WBGene00019870	R04E5.7	AS11	unc3-wt	34	11	32	12	2	25	10	25	9	2
-1.66887	8.88681	19.5492	0.000345019	0.00215488	WBGene00008765	ttx-7	AS11	unc3-wt	152	49	63	56	13	90	32	57	44	13
-1.8018	11.6989	19.4971	0.0003495	0.00217752	WBGene00006959	xbp-1	AS11	unc3-wt	1345	286	435	334	102	143	46	136	149	44
-6.41098	5.79805	20.0213	0.000350898	0.00218089	WBGene00022601	ZC404.1	AS11	unc3-wt	17	3	10	0	0	13	3	10	0	0
-6.40757	5.77312	19.9893	0.000353568	0.00219212	WBGene00003688	nhr-98	AS11	unc3-wt	12	5	11	0	0	10	5	10	0	0
-1.97466	9.02209	19.427	0.000355626	0.00219951	WBGene00004435	rpl-23	AS11	unc3-wt	112	59	106	66	6	72	35	78	55	6
1.74702	7.48337	19.3201	0.000365195	0.00225322	WBGene00006604	tra-1	AS11	unc3-wt	15	8	10	64	25	13	8	10	57	20
-4.48906	6.01461	19.2546	0.0003712	0.00228472	WBGene00001696	grd-7	AS11	unc3-wt	27	5	5	1	0	14	4	5	1	0
1.4881	9.26001	19.1264	0.000383282	0.00235339	WBGene00004773	sem-4	AS11	unc3-wt	72	29	38	255	72	55	20	31	137	40
1.60813	8.45498	19.0576	0.000389945	0.00238853	WBGene00016630	acer-1	AS11	unc3-wt	42	12	22	183	29	36	12	20	110	21
2.45886	6.54602	19.041	0.000391573	0.00239274	WBGene00006475	tyra-3	AS11	unc3-wt	4	1	6	33	15	4	1	6	32	12
6.54718	5.54119	20.113	0.000396533	0.00241723	WBGene00000036	ace-2	AS11	unc3-wt	0	0	0	20	6	0	0	0	18	5
-4.40487	6.63476	18.9469	0.000400939	0.00243243	WBGene00009623	F41E7.7	AS11	unc3-wt	45	14	2	2	0	14	5	1	2	0
-1.93093	10.508	18.9551	0.000400109	0.00243243	WBGene00021350	Y37E3.8	AS11	unc3-wt	292	116	383	142	39	126	39	164	99	28
-2.31291	6.72434	18.8909	0.000406629	0.00246107	WBGene00004255	epac-1	AS11	unc3-wt	30	10	16	7	2	27	9	16	7	2
-2.21645	8.69546	18.8005	0.000416015	0.0025119	WBGene00004481	rps-12	AS11	unc3-wt	77	33	116	44	4	54	22	68	39	4
-3.43124	6.85376	18.7762	0.000418583	0.00252142	WBGene00001484	fox-1	AS11	unc3-wt	58	10	6	5	0	43	8	6	3	0
1.61923	10.2673	18.479	0.000451393	0.00271263	WBGene00018519	F46H5.3	AS11	unc3-wt	185	49	54	572	140	84	27	44	198	51
6.62777	5.53344	19.4763	0.000459017	0.00275194	WBGene00010060	F54E4.4	AS11	unc3-wt	0	0	0	15	9	0	0	0	13	7
-6.42919	5.78046	18.8871	0.000460827	0.00275629	WBGene00016917	C54E4.1	AS11	unc3-wt	14	9	5	0	0	12	8	5	0	0
-3.78471	6.104	18.3422	0.000467459	0.00277998	WBGene00020137	T01B10.5	AS11	unc3-wt	11	11	12	2	0	11	10	12	2	0
-2.28485	7.27011	18.3383	0.000467932	0.00277998	WBGene00010470	cdr-4	AS11	unc3-wt	58	9	23	8	5	38	5	18	7	4
-3.68056	6.02406	18.3371	0.000468069	0.00277998	WBGene00002251	lat-1	AS11	unc3-wt	14	8	11	2	0	13	5	10	2	0
-1.88568	8.14644	18.3053	0.000471898	0.00279619	WBGene00018214	F39H12.3	AS11	unc3-wt	88	19	53	20	11	68	14	41	18	10
3.30173	6.00344	18.2826	0.000474665	0.00279953	WBGene00020195	T03G6.3	AS11	unc3-wt	2	0	2	35	4	2	0	2	31	4
-4.49533	6.07801	18.2854	0.000474317	0.00279953	WBGene00019829	R02E12.5	AS11	unc3-wt	21	10	5	0	1	17	10	5	0	1
-2.01454	7.24393	18.2403	0.000479839	0.0028235	WBGene00002217	klp-4	AS11	unc3-wt	40	11	30	12	4	35	7	28	10	4
-2.51326	6.88277	18.1058	0.000496748	0.00291625	WBGene00018654	F49H12.3	AS11	unc3-wt	26	7	30	7	2	21	6	28	7	2
3.27173	5.929	18.0847	0.000499458	0.00292539	WBGene00003931	pat-4	AS11	unc3-wt	3	0	1	27	7	2	0	1	26	6
-2.39379	6.85391	17.8868	0.000525722	0.00307215	WBGene00019003	tmed-3	AS11	unc3-wt	22	17	19	9	1	18	16	17	9	1
1.47515	9.82002	17.8103	0.000536283	0.00312668	WBGene00003102	mab-5	AS11	unc3-wt	101	42	63	323	124	67	26	54	166	53
-4.31864	5.87203	17.7707	0.000541839	0.00315184	WBGene00007302	C04F12.8	AS11	unc3-wt	17	4	10	1	0	13	4	9	1	0
-2.74019	6.60181	17.5929	0.000567611	0.00329422	WBGene00006580	tlp-1	AS11	unc3-wt	21	6	24	4	2	15	4	18	4	1
4.64706	5.61065	17.5748	0.000570323	0.00330241	WBGene00006635	tsp-9	AS11	unc3-wt	1	0	0	21	6	1	0	0	17	6
-1.69689	7.75471	17.4963	0.000582188	0.00336346	WBGene00007696	tram-1	AS11	unc3-wt	63	23	29	25	5	48	16	27	23	5
2.23532	7.03762	17.4364	0.00059144	0.00340916	WBGene00001935	his-61	AS11	unc3-wt	13	0	7	53	19	8	0	6	40	12
1.88308	8.49487	17.4124	0.00059519	0.00342301	WBGene00006743	unc-3	AS11	unc3-wt	59	10	7	159	47	49	9	7	106	34
1.93579	10.0189	17.3885	0.000598957	0.00343691	WBGene00004267	rab-3	AS11	unc3-wt	135	49	18	467	140	86	29	16	196	56
6.53022	5.47682	18.2905	0.000607483	0.00347798	WBGene00003938	pax-2	AS11	unc3-wt	0	0	0	15	8	0	0	0	14	5
-2.0549	7.03044	17.2854	0.000615489	0.00351589	WBGene00010587	sol-2	AS11	unc3-wt	29	17	20	12	2	24	13	19	10	2
-2.45703	6.75503	17.2526	0.000620848	0.00353855	WBGene00002070	ile-1	AS11	unc3-wt	20	12	22	5	3	19	11	18	5	3
1.48713	8.92528	17.2333	0.00062403	0.00354873	WBGene00000952	del-1	AS11	unc3-wt	53	16	42	177	65	35	13	36	116	43
-2.24175	6.95406	17.204	0.000628907	0.00356849	WBGene00015678	mcp-1	AS11	unc3-wt	46	9	16	11	1	31	9	12	7	1
-1.83752	9.86208	17.1828	0.000632448	0.00358059	WBGene00004479	rps-10	AS11	unc3-wt	197	69	240	107	22	93	40	128	79	16
4.63655	5.6513	17.1046	0.000645725	0.00364763	WBGene00001650	gon-1	AS11	unc3-wt	0	0	1	22	6	0	0	1	20	4
-1.58008	8.11551	17.0621	0.000653079	0.00368099	WBGene00006830	unc-103	AS11	unc3-wt	81	24	44	31	9	58	20	34	30	8
1.63765	8.50542	17.0509	0.00065503	0.00368382	WBGene00021534	mvk-1	AS11	unc3-wt	40	22	12	143	47	32	17	11	100	35
1.41046	9.18578	17.028	0.000659032	0.00369814	WBGene00006752	unc-13	AS11	unc3-wt	79	23	40	223	72	63	19	29	126	43
-1.63028	9.07918	16.8716	0.000687188	0.00384765	WBGene00011273	R53.4	AS11	unc3-wt	128	43	118	64	16	76	30	92	53	15
1.52677	10.0951	16.8357	0.000693835	0.00387632	WBGene00009958	madd-4	AS11	unc3-wt	152	30	84	440	139	40	12	28	191	53
-2.05849	7.07888	16.8082	0.000698963	0.00389641	WBGene00020683	ribo-1	AS11	unc3-wt	25	16	26	11	3	25	13	26	11	3
1.53151	7.97526	16.7537	0.000709287	0.00394531	WBGene00001249	elt-1	AS11	unc3-wt	24	11	18	83	36	18	9	16	67	27
4.04964	5.73436	16.6841	0.000722697	0.00401112	WBGene00014232	ttll-4	AS11	unc3-wt	2	0	0	19	9	2	0	0	16	8
1.95248	6.6914	16.6525	0.000728895	0.00403671	WBGene00022348	Y82E9BR.16	AS11	unc3-wt	7	4	5	41	12	6	4	5	37	12
1.68528	7.49477	16.6082	0.000737667	0.00407641	WBGene00008819	shw-1	AS11	unc3-wt	26	4	8	70	23	20	4	8	61	21
-1.77998	7.46439	16.5039	0.000758795	0.00418407	WBGene00003124	mai-1	AS11	unc3-wt	41	15	35	17	5	34	11	32	16	4
-4.68523	7.67741	16.2885	0.000804599	0.00441748	WBGene00003588	nex-1	AS11	unc3-wt	18	70	8	4	0	16	5	7	3	0
-1.55351	9.47005	16.2891	0.000804458	0.00441748	WBGene00000170	aqp-2	AS11	unc3-wt	147	83	127	89	22	79	36	86	65	21
4.57434	5.64352	16.1813	0.000828528	0.00453905	WBGene00015650	pkg-2	AS11	unc3-wt	0	0	1	25	4	0	0	1	23	4
-3.18153	6.06627	16.1655	0.000832136	0.00454901	WBGene00007591	zipt-13	AS11	unc3-wt	18	5	12	3	0	17	5	12	3	0
-1.62125	9.80914	16.1104	0.000844807	0.00460837	WBGene00004497	rps-28	AS11	unc3-wt	203	79	194	120	23	99	32	116	89	17
-1.61528	15.2193	16.0971	0.000847906	0.00461537	WBGene00001385	far-1	AS11	unc3-wt	8734	3266	8545	4916	1125	176	67	249	246	71
1.46183	9.05884	16.0214	0.000865744	0.0047024	WBGene00006796	unc-62	AS11	unc3-wt	62	32	25	213	64	45	27	23	126	39
-1.69006	7.59303	15.9986	0.000871198	0.00472193	WBGene00010109	F55C10.5	AS11	unc3-wt	52	23	25	23	4	39	17	24	21	4
-1.96672	7.40325	15.9796	0.000875778	0.00473665	WBGene00020397	pcbd-1	AS11	unc3-wt	35	12	41	15	4	27	11	38	14	4
3.39925	5.78175	15.9013	0.000894911	0.00481996	WBGene00006324	sup-17	AS11	unc3-wt	1	1	1	22	7	1	1	1	19	6
2.13827	6.61194	15.9011	0.000894973	0.00481996	WBGene00006994	zyg-9	AS11	unc3-wt	11	1	3	34	15	11	1	2	28	12
2.52784	6.39206	15.8193	0.000915455	0.00491985	WBGene00022823	ZK813.4	AS11	unc3-wt	9	1	0	37	10	7	1	0	33	10
-4.36935	5.91512	15.7659	0.000929132	0.00498281	WBGene00010472	cdr-7	AS11	unc3-wt	23	7	3	1	0	13	6	3	1	0
4.04233	5.78858	15.7427	0.000935147	0.00500451	WBGene00219208	B0365.9	AS11	unc3-wt	0	1	1	15	12	0	1	1	13	9
-2.41035	6.95918	15.6899	0.000948979	0.00506787	WBGene00019322	ahcy-1	AS11	unc3-wt	44	12	13	4	5	33	9	10	4	4
1.3807	10.2694	15.6717	0.000953794	0.0050829	WBGene00006812	unc-80	AS11	unc3-wt	169	52	87	474	153	86	38	68	187	55
-1.46341	9.05571	15.5775	0.000979184	0.00520729	WBGene00012717	Y39E4B.6	AS11	unc3-wt	162	56	69	70	17	88	26	56	58	15
-1.53594	8.21053	15.5679	0.000981827	0.00521045	WBGene00001426	fkb-1	AS11	unc3-wt	64	36	47	36	9	48	25	39	33	8
-2.85658	6.4282	15.5161	0.000996168	0.00527554	WBGene00019224	gnrr-5	AS11	unc3-wt	11	15	15	4	1	10	12	14	4	1
1.95456	6.56246	15.4299	0.00102053	0.00539335	WBGene00006570	tig-2	AS11	unc3-wt	8	2	5	33	13	5	2	5	29	12
-2.49376	6.75886	15.4087	0.00102662	0.00541426	WBGene00015340	C02E7.7	AS11	unc3-wt	21	11	24	9	0	6	3	8	7	0
-2.16493	6.66479	15.3706	0.00103768	0.00546125	WBGene00008000	slc-17.2	AS11	unc3-wt	30	9	14	6	3	24	6	13	6	3
6.30391	5.37672	16.1255	0.00104242	0.00547487	WBGene00001512	gab-1	AS11	unc3-wt	0	0	0	17	5	0	0	0	14	5
4.49628	5.53881	15.2981	0.0010591	0.00555099	WBGene00021125	ccb-2	AS11	unc3-wt	1	0	0	22	4	1	0	0	20	4
-1.66188	8.87342	15.2541	0.00107234	0.00560883	WBGene00001169	eef-1A.2	AS11	unc3-wt	124	69	50	63	10	82	29	39	47	8
-1.52162	8.15873	15.2323	0.00107896	0.00563185	WBGene00018837	F54G2.1	AS11	unc3-wt	73	31	42	28	12	57	25	38	25	8
-1.72412	8.74517	15.1858	0.00109325	0.0056831	WBGene00003519	nac-3	AS11	unc3-wt	136	22	91	52	10	82	14	64	41	10
1.40377	10.8602	15.1928	0.0010911	0.0056831	WBGene00003849	odr-2	AS11	unc3-wt	207	70	169	768	218	95	37	90	189	58
-2.67594	6.54852	15.1579	0.00110192	0.00571647	WBGene00003007	lin-18	AS11	unc3-wt	15	7	25	4	2	13	6	23	4	2
-1.71214	9.7117	15.1329	0.00110978	0.00574554	WBGene00012179	W01D2.1	AS11	unc3-wt	174	71	197	65	35	89	28	115	49	24
-3.6268	5.99194	15.0175	0.00114678	0.00592503	WBGene00000059	acr-20	AS11	unc3-wt	22	8	4	2	0	17	4	4	2	0
-3.47954	11.3564	14.9763	0.0011603	0.00598275	WBGene00002016	hsp-16.2	AS11	unc3-wt	887	26	911	156	6	70	4	141	32	2
-2.00343	6.85754	14.8693	0.00119632	0.00615597	WBGene00019693	ostd-1	AS11	unc3-wt	31	13	16	12	1	27	11	16	12	1
-1.89421	7.20144	14.8479	0.00120367	0.00618128	WBGene00011230	nud-2	AS11	unc3-wt	53	10	20	16	2	35	9	19	16	2
1.7959	6.99086	14.7683	0.00123148	0.00631132	WBGene00006774	unc-38	AS11	unc3-wt	8	3	11	50	15	8	3	11	43	14
-1.79225	7.46109	14.7234	0.00124746	0.00638035	WBGene00017240	calu-2	AS11	unc3-wt	38	18	34	22	2	35	16	34	22	2
6.36031	5.50983	15.4183	0.00125437	0.00640282	WBGene00015953	C18B2.2	AS11	unc3-wt	0	0	0	27	1	0	0	0	22	1
-6.1369	5.56127	15.0175	0.00126018	0.00640723	WBGene00010122	F55G11.1	AS11	unc3-wt	11	6	6	0	0	10	5	6	0	0
1.44479	8.25102	14.6879	0.00126027	0.00640723	WBGene00004980	spk-1	AS11	unc3-wt	37	18	13	134	30	35	15	13	103	24
1.63946	7.46762	14.6737	0.00126543	0.00642061	WBGene00016292	tbc-7	AS11	unc3-wt	25	7	5	80	17	23	6	5	65	13
1.85265	6.9686	14.6661	0.00126823	0.00642198	WBGene00001194	egl-27	AS11	unc3-wt	11	7	3	58	11	11	6	3	50	8
1.64099	7.14938	14.6516	0.00127352	0.00643595	WBGene00004036	plc-1	AS11	unc3-wt	16	6	6	47	20	14	5	4	42	16
-3.55851	7.18361	14.6378	0.0012786	0.0064488	WBGene00003744	nlp-6	AS11	unc3-wt	56	0	38	6	0	16	0	3	6	0
1.74076	7.16865	14.6121	0.00128811	0.00648392	WBGene00009258	ccdc-149	AS11	unc3-wt	16	7	4	48	21	16	7	4	40	16
-2.28513	6.88234	14.5696	0.00130405	0.00655118	WBGene00008952	F19C6.3	AS11	unc3-wt	22	8	31	10	1	20	8	26	9	1
-2.08452	6.6657	14.5183	0.00132353	0.00663591	WBGene00016194	C28H8.3	AS11	unc3-wt	26	13	12	8	2	24	10	11	8	2
-4.22446	5.81093	14.4733	0.00134093	0.00670995	WBGene00006584	tni-1	AS11	unc3-wt	18	2	10	1	0	15	2	8	1	0
1.54627	7.80488	14.4472	0.00135111	0.00674756	WBGene00018349	F42C5.9	AS11	unc3-wt	35	8	8	80	30	33	7	8	62	22
-1.8084	10.3058	14.439	0.00135432	0.00675038	WBGene00009119	ndk-1	AS11	unc3-wt	359	71	308	172	23	117	32	140	99	20
-2.23183	6.89698	14.3937	0.00137229	0.00682655	WBGene00017659	F21C10.10	AS11	unc3-wt	37	9	20	12	0	24	9	18	12	0
-1.94498	7.25046	14.3668	0.00138306	0.00686665	WBGene00010131	F55H2.5	AS11	unc3-wt	45	16	19	8	7	39	15	18	8	6
1.36854	8.17181	14.1929	0.00145511	0.00721033	WBGene00012274	W05B5.1	AS11	unc3-wt	34	17	15	110	33	28	14	15	85	25
-1.54161	7.58528	14.162	0.00146839	0.00726194	WBGene00011647	noca-1	AS11	unc3-wt	47	21	28	20	7	36	16	21	18	5
-2.51522	9.37004	14.1389	0.00147837	0.00728296	WBGene00013311	sec-61.A	AS11	unc3-wt	317	94	17	45	12	100	36	15	43	12
3.48839	5.76721	14.141	0.00147744	0.00728296	WBGene00007480	glna-1	AS11	unc3-wt	3	0	0	24	6	3	0	0	16	4
-1.57594	7.5878	14.038	0.00152286	0.00747833	WBGene00022599	daf-41	AS11	unc3-wt	55	15	32	25	4	42	11	30	23	4
-1.46023	9.27579	14.0357	0.00152391	0.00747833	WBGene00009917	glb-18	AS11	unc3-wt	206	64	73	90	17	97	30	53	60	15
1.54552	8.28706	14.0234	0.00152943	0.00749098	WBGene00021941	lgc-33	AS11	unc3-wt	19	21	20	138	32	16	13	18	91	24
-1.4133	9.49027	14.0078	0.00153649	0.00751108	WBGene00008930	F18A11.3	AS11	unc3-wt	165	68	136	84	29	97	37	88	70	22
6.17656	5.3352	14.6211	0.00155408	0.00756793	WBGene00004077	pop-1	AS11	unc3-wt	0	0	0	19	3	0	0	0	17	3
-7.71329	6.85159	14.2768	0.00155134	0.00756793	WBGene00000558	cnc-4	AS11	unc3-wt	1	39	13	0	0	1	4	3	0	0
1.69756	6.86915	13.842	0.00161371	0.00784332	WBGene00001116	dyc-1	AS11	unc3-wt	10	6	5	43	14	9	6	5	36	11
3.44868	5.90796	13.8306	0.00161918	0.00785488	WBGene00019357	cpg-8	AS11	unc3-wt	0	2	1	33	3	0	2	1	26	3
-6.25463	5.62099	14.0598	0.00165051	0.00799161	WBGene00008761	F13E9.12	AS11	unc3-wt	5	6	12	0	0	3	4	9	0	0
1.48444	10.4726	13.719	0.00167377	0.00808885	WBGene00010177	F57A8.1	AS11	unc3-wt	165	93	55	608	166	89	37	43	210	55
-1.59001	7.7788	13.7102	0.00167815	0.00809462	WBGene00020374	serp-1.2	AS11	unc3-wt	41	22	45	26	6	39	18	40	23	6
-6.14641	5.57098	13.9404	0.00170807	0.00821398	WBGene00015633	C09D4.2	AS11	unc3-wt	8	3	12	0	0	6	3	10	0	0
1.55521	7.47369	13.6485	0.00170936	0.00821398	WBGene00001023	dnj-5	AS11	unc3-wt	12	7	16	65	22	12	5	15	62	17
-2.65329	6.21817	13.6235	0.00172217	0.00823021	WBGene00003407	mrp-1	AS11	unc3-wt	20	4	15	5	0	18	4	14	5	0
-2.49311	6.93963	13.6229	0.00172245	0.00823021	WBGene00001448	flp-5	AS11	unc3-wt	48	17	5	9	1	2	2	2	6	1
1.46638	7.61123	13.6251	0.00172135	0.00823021	WBGene00011794	nep-21	AS11	unc3-wt	16	8	17	68	25	12	5	14	53	20
1.57691	7.14464	13.6035	0.00173248	0.00826261	WBGene00002242	kvs-1	AS11	unc3-wt	20	4	6	55	16	14	4	6	46	13
-1.48888	10.714	13.5724	0.00174867	0.00832419	WBGene00006728	ubq-2	AS11	unc3-wt	355	142	377	209	59	133	48	164	129	34
1.30089	8.89219	13.5408	0.0017653	0.00837202	WBGene00004732	sax-7	AS11	unc3-wt	73	22	27	164	61	47	16	26	105	40
1.92283	6.57889	13.5428	0.00176426	0.00837202	WBGene00001510	fzr-1	AS11	unc3-wt	11	1	4	44	8	10	1	4	39	7
-1.71676	7.40224	13.4985	0.00178789	0.00846333	WBGene00010191	dmsr-1	AS11	unc3-wt	39	15	33	22	2	34	11	29	19	2
-1.76869	7.45475	13.2767	0.00191147	0.00903154	WBGene00009632	ttyh-1	AS11	unc3-wt	47	17	29	24	1	38	15	27	23	1
-1.41943	9.56609	13.2546	0.00192432	0.00907535	WBGene00004448	rpl-34	AS11	unc3-wt	153	73	155	101	26	92	32	105	78	20
3.12557	5.95245	13.2101	0.00195048	0.00918169	WBGene00009333	zzz-1	AS11	unc3-wt	1	3	0	30	5	1	2	0	22	5
-1.399	9.36099	13.1803	0.00196819	0.00922657	WBGene00009881	F49C12.12	AS11	unc3-wt	141	59	134	82	25	81	34	94	66	19
2.52335	6.15367	13.1758	0.0019709	0.00922657	WBGene00015437	scrm-3	AS11	unc3-wt	1	4	2	27	9	1	4	2	26	9
4.38325	5.49965	13.1824	0.00196691	0.00922657	WBGene00016044	C24B5.1	AS11	unc3-wt	1	0	0	24	2	1	0	0	21	1
-1.31856	8.46745	13.0167	0.00206875	0.00966684	WBGene00017350	F10E7.9	AS11	unc3-wt	97	35	50	45	14	65	23	42	40	10
-1.50823	9.18348	12.9586	0.00210585	0.00982216	WBGene00004410	rla-2	AS11	unc3-wt	156	42	119	91	12	90	26	82	66	12
-1.50972	7.55483	12.9431	0.00211589	0.0098509	WBGene00006767	unc-31	AS11	unc3-wt	54	17	26	18	8	40	14	24	17	8
-2.14145	6.31122	12.8837	0.00215479	0.0100137	WBGene00003911	pak-1	AS11	unc3-wt	22	5	13	5	2	18	5	12	5	2
1.61415	6.81172	12.8486	0.00217817	0.0101039	WBGene00000156	2025-04-01	AS11	unc3-wt	10	5	6	45	11	10	5	5	39	11
-1.61883	7.58644	12.8215	0.00219638	0.0101698	WBGene00022817	upp-1	AS11	unc3-wt	66	13	28	26	3	46	11	25	20	3
-1.40921	14.0365	12.8113	0.00220328	0.0101831	WBGene00014307	F07H5.3	AS11	unc3-wt	4327	1269	3529	2340	582	171	66	240	235	69
-1.99724	6.808	12.762	0.00223706	0.0103112	WBGene00009521	F38A1.8	AS11	unc3-wt	27	16	12	7	4	24	12	12	7	4
-3.45074	5.8399	12.759	0.0022391	0.0103112	WBGene00016979	C56G2.4	AS11	unc3-wt	11	5	12	2	0	7	2	11	1	0
1.50682	7.19163	12.7518	0.00224407	0.0103154	WBGene00016384	cdgs-1	AS11	unc3-wt	17	5	9	45	21	17	5	9	37	19
6.06327	5.2548	13.2985	0.00224897	0.0103193	WBGene00013914	lgc-37	AS11	unc3-wt	0	0	0	17	3	0	0	0	16	3
-1.87349	6.84356	12.662	0.00230722	0.0105675	WBGene00022678	sar-1	AS11	unc3-wt	26	14	17	13	1	21	13	15	13	1
-1.91864	6.79837	12.609	0.00234543	0.0107232	WBGene00021068	W06H8.6	AS11	unc3-wt	38	11	10	9	3	32	9	8	8	2
-1.38388	7.87879	12.5952	0.0023555	0.0107499	WBGene00003625	nhr-31	AS11	unc3-wt	70	20	33	28	9	38	15	27	24	8
-1.83631	6.81605	12.4858	0.00243707	0.0111015	WBGene00002149	irk-1	AS11	unc3-wt	28	11	18	13	1	26	7	18	11	1
1.77596	6.47857	12.4802	0.00244129	0.0111015	WBGene00019284	K01A2.10	AS11	unc3-wt	7	2	6	37	8	6	1	6	33	8
6.0835	5.21218	12.9989	0.00245172	0.0111092	WBGene00044478	K06B9.6	AS11	unc3-wt	0	0	0	13	5	0	0	0	11	4
-4.24895	5.75992	12.4668	0.00245155	0.0111092	WBGene00016088	clec-266	AS11	unc3-wt	7	11	7	1	0	7	10	6	1	0
-1.85895	7.10729	12.4292	0.00248044	0.0112193	WBGene00010828	M02B1.3	AS11	unc3-wt	55	8	16	15	2	37	5	14	15	2
3.03096	5.79493	12.4176	0.00248945	0.0112401	WBGene00019183	npr-30	AS11	unc3-wt	1	1	2	16	10	1	1	2	15	10
2.11039	6.51155	12.3943	0.00250762	0.0113021	WBGene00022078	epg-9	AS11	unc3-wt	11	0	3	45	7	10	0	3	38	7
-1.80142	6.83709	12.3248	0.0025628	0.0115303	WBGene00018639	tbc-16	AS11	unc3-wt	37	11	12	12	2	30	8	12	12	2
-1.294	8.79489	12.2753	0.00260299	0.0116905	WBGene00001052	dop-1	AS11	unc3-wt	114	52	57	60	17	79	34	50	52	13
1.73191	6.54624	12.2512	0.00262271	0.0117582	WBGene00008939	F18H3.1	AS11	unc3-wt	11	2	4	34	11	10	2	4	33	10
-1.47371	9.85089	12.1506	0.00270723	0.0121158	WBGene00006725	ubl-1	AS11	unc3-wt	188	71	219	131	27	97	40	134	88	18
-2.90162	6.86513	11.8846	0.00294562	0.0131595	WBGene00219609	linc-7	AS11	unc3-wt	65	1	11	6	1	6	1	2	3	1
-1.38818	10.3561	11.8291	0.00299819	0.0133709	WBGene00008453	E02A10.3	AS11	unc3-wt	392	87	253	195	41	130	38	146	113	28
-1.3143	8.64519	11.8223	0.00300474	0.0133766	WBGene00022202	Y72A10A.1	AS11	unc3-wt	135	35	48	51	16	49	18	30	41	15
-1.99121	6.53154	11.8063	0.00302021	0.013422	WBGene00008041	ufc-1	AS11	unc3-wt	26	11	9	6	3	20	11	9	6	3
-1.55938	7.09061	11.714	0.00311085	0.0137693	WBGene00004321	rcan-1	AS11	unc3-wt	37	15	16	15	4	32	14	16	15	4
-1.46276	10.161	11.719	0.00310581	0.0137693	WBGene00004450	rpl-36	AS11	unc3-wt	202	98	275	146	40	105	39	134	97	31
-1.60916	7.39424	11.7102	0.00311461	0.0137693	WBGene00016997	cebp-1	AS11	unc3-wt	64	12	18	20	4	46	11	15	19	3
1.82173	6.4291	11.6916	0.00313326	0.0138277	WBGene00012019	dkf-2	AS11	unc3-wt	11	1	3	36	8	11	1	3	32	7
2.21163	5.98877	11.6616	0.00316369	0.0139136	WBGene00017070	praf-3	AS11	unc3-wt	5	1	2	24	7	5	1	2	23	7
-1.58412	9.35337	11.6619	0.00316336	0.0139136	WBGene00044677	ZK353.10	AS11	unc3-wt	106	60	161	99	13	75	32	103	70	12
-2.33486	6.50324	11.641	0.00318472	0.013982	WBGene00044612	Y57E12AR.1	AS11	unc3-wt	23	4	21	8	0	14	3	18	8	0
2.23433	6.02962	11.6312	0.00319479	0.014002	WBGene00006801	unc-68	AS11	unc3-wt	5	2	1	29	5	4	2	1	22	5
-1.37854	7.84459	11.5938	0.00323347	0.0141471	WBGene00013711	Y106G6G.2	AS11	unc3-wt	75	17	31	27	9	54	15	30	22	6
-1.30608	9.18579	11.5555	0.0032737	0.0142985	WBGene00004454	rpl-36.A	AS11	unc3-wt	122	52	117	85	20	57	30	78	63	14
2.09024	6.08242	11.517	0.00331468	0.0144527	WBGene00009098	ehbp-1	AS11	unc3-wt	4	1	4	28	6	4	1	4	27	6
3.70047	5.6001	11.5091	0.00332321	0.0144538	WBGene00010146	glb-19	AS11	unc3-wt	2	0	0	26	2	2	0	0	23	2
1.19513	9.49911	11.5062	0.00332632	0.0144538	WBGene00006529	tba-2	AS11	unc3-wt	99	43	44	302	72	71	22	39	150	40
1.77698	7.10833	11.4415	0.00339685	0.0147101	WBGene00010961	nduo-2	AS11	unc3-wt	9	11	3	52	17	8	7	3	38	15
-5.91918	5.40735	11.6538	0.00339615	0.0147101	WBGene00012857	pbo-5	AS11	unc3-wt	11	6	3	0	0	8	4	3	0	0
-3.36144	5.85244	11.4201	0.00342044	0.014787	WBGene00020902	jmjc-1	AS11	unc3-wt	8	6	13	1	1	8	4	12	1	1
1.85545	7.05435	11.3839	0.00346091	0.0149157	WBGene00009801	ipla-2	AS11	unc3-wt	13	0	11	63	12	11	0	9	49	10
2.60659	5.8998	11.383	0.00346195	0.0149157	WBGene00006462	svh-5	AS11	unc3-wt	5	0	1	27	5	5	0	1	23	5
-1.26806	9.4549	11.3703	0.00347631	0.0149523	WBGene00004490	rps-21	AS11	unc3-wt	162	67	124	82	33	95	34	96	69	24
-3.43632	5.84314	11.3591	0.00348895	0.0149813	WBGene00219615	linc-109	AS11	unc3-wt	13	2	14	2	0	13	2	12	2	0
-2.4259	6.21816	11.3432	0.00350708	0.0150337	WBGene00013228	Y56A3A.7	AS11	unc3-wt	24	6	8	2	3	18	4	7	2	3
-1.30095	9.09624	11.3153	0.0035392	0.0151459	WBGene00004486	rps-17	AS11	unc3-wt	131	40	112	74	21	70	22	84	55	16
-1.30307	8.10058	11.297	0.00356036	0.0152108	WBGene00017982	hpo-18	AS11	unc3-wt	59	28	47	41	8	46	22	40	38	8
1.69542	6.80122	11.2513	0.00361388	0.0154136	WBGene00019185	H10E21.5	AS11	unc3-wt	5	5	9	43	12	5	4	9	42	10
1.9273	6.69823	11.2214	0.00364947	0.0155393	WBGene00004271	rab-7	AS11	unc3-wt	12	0	6	36	15	10	0	5	33	13
1.15688	10.3956	11.2061	0.00366778	0.0155912	WBGene00022271	cpx-1	AS11	unc3-wt	180	68	110	528	145	105	37	88	206	60
4.18419	5.3393	11.1296	0.00376092	0.0159604	WBGene00000037	ace-3	AS11	unc3-wt	1	0	0	18	3	1	0	0	17	3
-3.36759	5.76659	11.0733	0.00383125	0.0162317	WBGene00012360	tat-3	AS11	unc3-wt	12	8	6	2	0	9	6	5	2	0
1.74869	6.29674	11.0333	0.00388213	0.0163926	WBGene00023405	sor-1	AS11	unc3-wt	6	2	5	33	6	6	2	4	28	6
-1.25418	9.88608	11.035	0.00387994	0.0163926	WBGene00001909	his-35	AS11	unc3-wt	195	99	170	135	37	99	36	113	96	20
5.95656	5.12048	11.4539	0.00389113	0.0164034	WBGene00017263	F08F3.6	AS11	unc3-wt	0	0	0	11	5	0	0	0	10	5
-1.67532	7.05143	10.9908	0.00393691	0.0165689	WBGene00001331	erd-2.1	AS11	unc3-wt	34	19	12	13	4	28	17	11	13	3
-1.34237	10.3311	10.9437	0.0039987	0.0168012	WBGene00004456	rpl-43	AS11	unc3-wt	240	121	276	158	54	118	44	153	110	33
4.2855	5.30336	10.9303	0.00401652	0.0168482	WBGene00008155	C47E12.12	AS11	unc3-wt	1	0	0	11	7	1	0	0	9	3
1.65749	7.67121	10.9227	0.00402662	0.0168627	WBGene00006761	unc-24	AS11	unc3-wt	31	10	2	96	19	26	10	2	77	14
-1.45969	9.55299	10.8592	0.00411239	0.0171653	WBGene00004493	rps-24	AS11	unc3-wt	148	49	192	101	24	93	25	122	73	21
1.83174	6.21074	10.8594	0.0041121	0.0171653	WBGene00020936	hrpf-1	AS11	unc3-wt	8	2	2	29	7	8	2	2	27	7
2.73309	5.78291	10.7973	0.00419787	0.0173927	WBGene00022313	Y77E11A.12	AS11	unc3-wt	4	0	1	22	6	3	0	1	22	5
-2.57752	5.97077	10.806	0.00418577	0.0173927	WBGene00021509	Y41D4A.7	AS11	unc3-wt	11	8	10	3	1	11	6	10	3	1
-1.96214	6.38001	10.8001	0.00419398	0.0173927	WBGene00022297	Y76B12C.3	AS11	unc3-wt	16	8	15	5	3	15	7	15	5	3
-1.46587	10.549	10.8143	0.00417422	0.0173927	WBGene00004494	rps-25	AS11	unc3-wt	320	94	381	211	46	117	37	161	129	31
-1.20965	8.63281	10.795	0.00420106	0.0173927	WBGene00001852	hil-1	AS11	unc3-wt	87	44	61	58	15	63	31	48	42	10
-1.4149	7.8406	10.7798	0.00422247	0.0174529	WBGene00001427	fkb-2	AS11	unc3-wt	71	12	41	30	7	56	10	34	27	7
-1.22327	8.24146	10.7747	0.00422962	0.0174541	WBGene00007531	C11H1.7	AS11	unc3-wt	88	25	44	46	10	64	18	36	37	8
1.20789	8.76767	10.7531	0.0042602	0.0175518	WBGene00000510	cka-2	AS11	unc3-wt	73	18	27	203	35	55	15	23	134	30
1.14149	10.1561	10.7468	0.00426917	0.0175602	WBGene00001488	frm-1	AS11	unc3-wt	147	54	103	435	125	92	35	74	183	55
1.22954	8.22844	10.74	0.0042789	0.0175718	WBGene00010221	F57G12.1	AS11	unc3-wt	27	20	22	121	29	24	13	20	93	24
-1.18823	8.40949	10.6358	0.00443064	0.0181656	WBGene00003569	ncx-4	AS11	unc3-wt	85	31	54	52	12	58	20	45	43	11
-2.67085	6.17141	10.6	0.00448421	0.0183335	WBGene00000835	cuc-1	AS11	unc3-wt	21	3	13	1	3	17	3	13	1	2
1.19799	7.93844	10.5988	0.004486	0.0183335	WBGene00012113	T28B8.1	AS11	unc3-wt	26	13	20	103	21	21	10	17	77	17
1.24256	8.74982	10.5794	0.00451529	0.0184235	WBGene00006748	unc-8	AS11	unc3-wt	34	22	44	157	50	30	19	38	102	34
-2.1908	6.66926	10.4974	0.00464167	0.0189089	WBGene00001629	gly-4	AS11	unc3-wt	37	7	11	3	5	31	7	10	3	5
1.28823	7.2195	10.4899	0.00465336	0.0189262	WBGene00007197	prdh-1	AS11	unc3-wt	17	7	10	53	16	13	7	9	44	16
-1.23172	9.8976	10.4773	0.00467325	0.0189767	WBGene00004453	rpl-39	AS11	unc3-wt	229	87	169	110	47	111	43	105	80	28
-1.69884	6.6843	10.4684	0.00468735	0.0190036	WBGene00004918	snr-5	AS11	unc3-wt	26	10	14	8	4	23	9	14	8	4
-1.49644	7.20988	10.4189	0.0047663	0.0192929	WBGene00000482	chd-3	AS11	unc3-wt	37	9	29	18	4	33	8	25	17	4
-1.37921	9.58242	10.4088	0.00478263	0.0193282	WBGene00004482	rps-13	AS11	unc3-wt	161	50	186	104	27	78	32	117	81	18
-1.75963	6.77755	10.3656	0.00485315	0.0195821	WBGene00012326	W07E11.1	AS11	unc3-wt	32	11	12	7	5	29	9	12	6	5
-1.88053	6.46644	10.3099	0.00494575	0.0199241	WBGene00021844	sec-11	AS11	unc3-wt	16	8	18	9	1	15	8	18	9	1
4.14625	5.25985	10.2943	0.00497215	0.0199987	WBGene00003056	lon-2	AS11	unc3-wt	1	0	0	13	5	1	0	0	10	5
2.31729	6.04322	10.2603	0.0050299	0.0201991	WBGene00010044	F54C9.9	AS11	unc3-wt	6	0	2	34	3	5	0	2	31	3
-4.03852	5.78802	10.2437	0.00505846	0.0202498	WBGene00000739	col-166	AS11	unc3-wt	22	1	7	0	1	10	1	5	0	1
-1.26619	10.667	10.2471	0.00505252	0.0202498	WBGene00045277	ZK742.6	AS11	unc3-wt	371	143	317	278	49	127	40	144	139	33
-2.73424	6.01553	10.2359	0.00507199	0.020272	WBGene00010849	M04B2.7	AS11	unc3-wt	8	8	14	4	0	8	7	11	4	0
-1.61671	7.24704	10.2148	0.00510854	0.020386	WBGene00004888	smo-1	AS11	unc3-wt	44	6	31	17	4	39	5	26	17	4
1.24164	7.44377	10.1866	0.00515796	0.020551	WBGene00018854	nlf-1	AS11	unc3-wt	24	9	9	64	18	23	9	8	54	16
1.85516	6.26282	10.1796	0.00517028	0.0205678	WBGene00007602	C15C6.3	AS11	unc3-wt	7	4	1	27	9	7	4	1	25	9
-1.59991	7.01772	10.1506	0.00522176	0.0206786	WBGene00022794	snu-23	AS11	unc3-wt	23	11	28	15	3	19	10	23	12	3
2.65877	5.76364	10.1502	0.00522253	0.0206786	WBGene00018798	gnrr-1	AS11	unc3-wt	3	0	2	21	6	3	0	2	20	6
3.29883	5.57608	10.1516	0.00522005	0.0206786	WBGene00013683	zoo-1	AS11	unc3-wt	2	0	1	11	10	2	0	1	11	10
-5.96693	5.38812	10.3119	0.00523886	0.020711	WBGene00019906	R05G9R.1	AS11	unc3-wt	3	7	8	0	0	3	5	6	0	0
2.41847	6.05325	10.0831	0.00534398	0.0210938	WBGene00001538	gcy-12	AS11	unc3-wt	6	1	1	13	15	6	1	1	11	13
1.49889	6.59751	10.0316	0.00543938	0.0214371	WBGene00013273	2025-03-05	AS11	unc3-wt	10	4	5	35	10	9	3	5	32	10
-1.91688	6.24582	10.0234	0.00545473	0.0214643	WBGene00022119	copa-1	AS11	unc3-wt	16	6	14	7	1	14	5	13	7	1
1.59432	6.64829	10.0123	0.00547565	0.0215133	WBGene00015934	ceh-48	AS11	unc3-wt	7	6	5	34	12	6	6	5	31	10
1.1883	7.67784	10.0012	0.0054965	0.0215619	WBGene00022489	Y119D3B.12	AS11	unc3-wt	21	10	18	80	19	20	7	16	60	16
2.88966	5.7297	9.99507	0.00550816	0.0215743	WBGene00006875	vab-9	AS11	unc3-wt	3	1	0	26	3	3	1	0	21	3
-1.61789	7.73096	9.97316	0.00554989	0.0217043	WBGene00195588	K08E5.7	AS11	unc3-wt	35	13	58	26	5	29	11	44	23	2
-1.44208	7.79905	9.96576	0.00556407	0.0217264	WBGene00000545	clp-4	AS11	unc3-wt	32	28	42	26	8	23	11	32	23	7
-1.19268	12.7275	9.95946	0.00557617	0.0217402	WBGene00022951	C30E1.9	AS11	unc3-wt	2079	583	1019	1152	237	162	63	209	214	59
3.61291	5.42691	9.95286	0.00558889	0.0217564	WBGene00006804	unc-71	AS11	unc3-wt	2	0	0	13	7	2	0	0	13	7
3.04352	5.93545	9.93464	0.00562414	0.0218602	WBGene00019727	zig-12	AS11	unc3-wt	0	4	0	27	6	0	4	0	23	6
1.32801	7.12568	9.91533	0.00566179	0.0219729	WBGene00008265	kcnl-4	AS11	unc3-wt	12	7	11	54	13	11	6	11	44	13
1.1726	8.25865	9.91045	0.00567134	0.0219764	WBGene00004215	ptp-3	AS11	unc3-wt	51	11	21	138	24	40	10	18	102	21
-1.4946	8.01132	9.86308	0.00576506	0.0223056	WBGene00014017	ZK632.10	AS11	unc3-wt	53	17	62	40	4	42	14	54	38	4
-1.18382	8.42714	9.80587	0.00588056	0.0227179	WBGene00014213	ZK1073.1	AS11	unc3-wt	81	38	49	58	10	57	26	40	51	9
-1.83663	6.23929	9.79713	0.00589843	0.0227524	WBGene00004755	sec-24.1	AS11	unc3-wt	19	6	11	6	2	17	5	11	6	2
-1.12238	8.67279	9.7609	0.00597319	0.0230058	WBGene00003630	nhr-40	AS11	unc3-wt	98	41	61	63	16	69	24	50	51	11
-1.17942	10.5024	9.73726	0.00602255	0.0231608	WBGene00001518	gar-2	AS11	unc3-wt	352	120	272	227	56	139	50	150	117	30
-3.46902	5.86365	9.69739	0.00610681	0.0234494	WBGene00011231	R11A5.3	AS11	unc3-wt	10	1	18	2	0	7	1	10	1	0
1.36379	7.37837	9.6876	0.0061277	0.0234941	WBGene00021629	scpl-3	AS11	unc3-wt	18	12	6	59	19	18	11	6	49	14
1.11699	7.92697	9.65103	0.00620647	0.0237603	WBGene00013577	Y76A2B.5	AS11	unc3-wt	36	12	16	81	28	30	10	15	63	23
1.09361	11.0858	9.63525	0.00624082	0.0238559	WBGene00015619	C08G9.1	AS11	unc3-wt	260	113	206	823	236	118	42	126	218	61
-1.18231	11.7695	9.62812	0.00625641	0.0238796	WBGene00003175	mec-12	AS11	unc3-wt	1109	364	398	522	144	155	58	173	203	55
1.44842	7.0313	9.59113	0.00633795	0.0241545	WBGene00006508	tns-1	AS11	unc3-wt	17	7	4	40	18	14	7	4	34	16
1.17556	7.49314	9.58593	0.00634953	0.0241625	WBGene00019207	fgt-1	AS11	unc3-wt	24	7	14	71	16	17	5	13	59	13
1.96332	6.00861	9.55178	0.00642604	0.024417	WBGene00000908	daf-12	AS11	unc3-wt	4	2	3	21	8	4	2	3	19	8
-2.62935	6.13771	9.54035	0.00645189	0.0244611	WBGene00006599	tpa-1	AS11	unc3-wt	10	10	12	1	3	8	9	12	1	3
1.67834	6.99366	9.53815	0.00645688	0.0244611	WBGene00000713	col-140	AS11	unc3-wt	12	9	2	63	8	8	6	2	26	8
1.17618	7.79011	9.5154	0.00650872	0.0246208	WBGene00010918	M117.1	AS11	unc3-wt	34	11	12	69	28	30	11	11	63	22
-2.93097	6.87535	9.4168	0.00673883	0.0254156	WBGene00304813	F07G6.11	AS11	unc3-wt	10	2	49	6	1	3	1	3	2	1
-5.8039	5.37973	9.56947	0.00673202	0.0254156	WBGene00000719	col-146	AS11	unc3-wt	17	3	1	0	0	6	3	1	0	0
1.9506	6.14799	9.3918	0.00679862	0.0256031	WBGene00006770	unc-34	AS11	unc3-wt	8	0	3	28	7	8	0	3	27	6
1.89393	6.33045	9.3375	0.00693056	0.0260614	WBGene00017075	nap-1	AS11	unc3-wt	8	0	5	40	4	7	0	5	31	4
-1.40287	10.0544	9.31864	0.00697707	0.0261975	WBGene00004483	rps-14	AS11	unc3-wt	195	71	277	165	30	92	34	149	116	24
-1.81037	7.61748	9.30807	0.00700328	0.0262571	WBGene00015750	C14A11.5	AS11	unc3-wt	71	4	41	25	2	44	4	38	21	1
-1.6554	6.78816	9.29277	0.00704141	0.0263612	WBGene00016788	C49G7.10	AS11	unc3-wt	36	7	14	8	5	12	5	9	7	3
1.14086	7.49868	9.27291	0.00709128	0.0265089	WBGene00004087	ppk-1	AS11	unc3-wt	23	9	13	63	19	22	8	12	57	14
-1.23386	7.85579	9.14536	0.00742114	0.0277012	WBGene00015935	C17H12.10	AS11	unc3-wt	73	16	32	27	11	56	14	28	24	10
1.0716	8.02302	9.0929	0.00756178	0.0281848	WBGene00006742	unc-2	AS11	unc3-wt	35	15	18	87	29	29	10	17	67	21
-2.54749	5.88671	9.05107	0.00767608	0.028569	WBGene00219816	C14E2.12	AS11	unc3-wt	17	6	6	4	0	7	3	5	1	0
-1.90565	6.14687	9.00429	0.00780621	0.0290108	WBGene00007907	C34B4.2	AS11	unc3-wt	20	6	8	5	2	16	5	8	4	2
-1.60034	6.8835	8.9631	0.00792287	0.0294014	WBGene00008571	prmn-1	AS11	unc3-wt	17	13	24	13	3	15	10	23	13	3
1.24685	7.17726	8.93012	0.00801767	0.0296234	WBGene00015350	fbxl-1	AS11	unc3-wt	21	5	9	61	11	18	5	8	54	9
-1.25125	10.5802	8.93339	0.00800822	0.0296234	WBGene00004495	rps-26	AS11	unc3-wt	327	107	351	246	52	126	47	158	138	38
-1.31719	9.17579	8.93257	0.00801059	0.0296234	WBGene00007683	C18E9.2	AS11	unc3-wt	130	31	141	83	20	78	18	98	63	14
-2.59808	10.8276	8.84674	0.00826313	0.030486	WBGene00002017	hsp-16.11	AS11	unc3-wt	315	30	739	199	5	100	15	179	89	4
-1.19745	7.82279	8.84011	0.00828302	0.0305151	WBGene00009732	cope-1	AS11	unc3-wt	74	16	29	33	8	55	12	28	28	8
1.17128	10.8424	8.83281	0.00830496	0.0305517	WBGene00015687	chdp-1	AS11	unc3-wt	340	100	82	778	183	130	40	61	217	59
-1.20338	8.50266	8.8088	0.00837761	0.0307744	WBGene00008262	ril-1	AS11	unc3-wt	73	27	78	57	12	56	23	66	51	12
3.98936	5.25828	8.79135	0.00843087	0.0309254	WBGene00303021	F02A9.10	AS11	unc3-wt	1	0	0	19	1	1	0	0	18	1
-1.64782	6.69613	8.75766	0.00853476	0.0312613	WBGene00001637	gly-12	AS11	unc3-wt	21	12	15	7	5	17	10	14	7	5
1.23604	9.11411	8.74833	0.00856381	0.0312826	WBGene00014472	MTCE.33	AS11	unc3-wt	34	30	61	229	56	10	11	18	75	17
-1.25042	9.64209	8.74789	0.00856519	0.0312826	WBGene00004488	rps-19	AS11	unc3-wt	153	57	189	123	28	79	29	118	85	24
-1.13561	8.0615	8.72428	0.00863915	0.0315075	WBGene00016395	spcs-1	AS11	unc3-wt	54	28	43	36	12	44	22	36	33	8
1.38312	6.9124	8.68322	0.0087695	0.0319371	WBGene00012444	Y15E3A.5	AS11	unc3-wt	12	8	5	38	15	8	6	5	31	14
1.5432	6.53322	8.67624	0.00879189	0.0319728	WBGene00011510	pdha-1	AS11	unc3-wt	9	1	8	33	10	8	1	8	28	8
-1.52059	6.5958	8.66907	0.00881495	0.0320108	WBGene00004766	sel-9	AS11	unc3-wt	27	8	12	10	3	23	8	12	10	3
2.10422	6.37758	8.65627	0.00885627	0.032115	WBGene00019904	twk-49	AS11	unc3-wt	13	0	0	41	6	1	0	0	34	6
1.88157	6.31583	8.63784	0.00891616	0.0322862	WBGene00011423	ipla-7	AS11	unc3-wt	10	3	0	26	11	10	3	0	23	9
2.66322	5.61959	8.62437	0.00896023	0.0323996	WBGene00001461	flp-18	AS11	unc3-wt	2	1	1	22	3	1	1	1	15	3
-2.5684	5.91324	8.56825	0.00914647	0.033026	WBGene00002250	lap-2	AS11	unc3-wt	22	5	4	4	0	21	5	4	4	0
1.17824	7.47635	8.55647	0.00918612	0.0331222	WBGene00010444	magi-1	AS11	unc3-wt	19	11	12	76	13	17	9	8	63	12
1.79047	6.16481	8.53958	0.00924333	0.0332812	WBGene00000289	cam-1	AS11	unc3-wt	5	4	2	32	4	5	4	2	31	4
1.04591	7.98168	8.52842	0.00928131	0.0333707	WBGene00000157	aps-2	AS11	unc3-wt	32	11	24	89	26	28	11	23	73	23
2.47241	5.74	8.46304	0.00950752	0.0341358	WBGene00015413	pdhb-1	AS11	unc3-wt	1	1	3	21	5	1	1	3	20	5
-1.79764	6.26152	8.45771	0.00952626	0.0341548	WBGene00219559	linc-5	AS11	unc3-wt	23	7	7	5	3	20	5	5	5	3
-5.93425	5.4106	8.54325	0.00965784	0.0345778	WBGene00000982	dhs-19	AS11	unc3-wt	12	8	0	0	0	4	3	0	0	0
1.69369	6.80905	8.40307	0.00972049	0.0347531	WBGene00002991	lin-2	AS11	unc3-wt	18	0	5	37	16	18	0	4	35	15
1.60701	6.60104	8.35033	0.00991226	0.035389	WBGene00018067	npr-7	AS11	unc3-wt	14	4	1	39	9	8	2	1	25	7
-1.23688	8.09612	8.30544	0.0100788	0.0359332	WBGene00002065	iff-2	AS11	unc3-wt	67	15	58	43	8	48	13	48	34	7
-1.2566	7.26149	8.29642	0.0101127	0.0360035	WBGene00013732	aakg-1	AS11	unc3-wt	38	18	17	21	5	32	15	17	20	5
-1.18082	10.2906	8.29145	0.0101314	0.0360196	WBGene00004498	rps-29	AS11	unc3-wt	246	95	281	190	50	112	44	148	120	33
2.027	5.92629	8.28303	0.0101632	0.0360822	WBGene00015301	C01F1.6	AS11	unc3-wt	4	1	3	28	3	4	1	3	27	3
-1.47625	6.90533	8.2133	0.0104307	0.0369804	WBGene00019007	ucr-11	AS11	unc3-wt	21	9	26	13	4	17	7	21	13	4
3.35271	5.34341	8.20715	0.0104547	0.0369828	WBGene00000146	ape-1	AS11	unc3-wt	2	0	0	17	3	2	0	0	15	3
-1.06685	10.2653	8.20567	0.0104605	0.0369828	WBGene00014308	F07H5.4	AS11	unc3-wt	273	113	218	199	52	132	52	131	124	31
1.10637	7.94325	8.2002	0.0104819	0.0370069	WBGene00012245	rbm-25	AS11	unc3-wt	41	10	16	111	17	39	7	15	78	11
1.66695	6.13805	8.19633	0.0104971	0.0370091	WBGene00044467	R05C11.4	AS11	unc3-wt	6	1	5	25	7	5	1	3	23	7
3.02291	5.44106	8.18316	0.0105489	0.0371402	WBGene00003778	nnt-1	AS11	unc3-wt	2	0	1	12	7	2	0	1	12	6
-1.14227	9.65863	8.15688	0.0106531	0.0374552	WBGene00004484	rps-15	AS11	unc3-wt	172	63	166	97	42	93	36	104	75	30
-2.57429	11.0041	8.13709	0.0107323	0.0376817	WBGene00002018	hsp-16.41	AS11	unc3-wt	928	22	520	238	3	95	8	141	67	3
-2.81626	5.95072	8.06018	0.0110467	0.0387319	WBGene00219675	linc-44	AS11	unc3-wt	24	6	2	1	2	14	5	2	1	2
1.04013	9.09081	8.02951	0.0111749	0.0390738	WBGene00006757	unc-18	AS11	unc3-wt	96	32	28	209	54	70	26	23	133	34
-1.03754	10.6872	8.03305	0.01116	0.0390738	WBGene00001911	his-37	AS11	unc3-wt	444	169	218	278	69	134	51	131	135	34
-5.76426	5.28855	8.08275	0.0114223	0.0398838	WBGene00015847	C16C8.9	AS11	unc3-wt	3	1	13	0	0	3	1	2	0	0
3.96774	5.1585	7.95944	0.0114742	0.0400103	WBGene00009277	F30F8.10	AS11	unc3-wt	0	0	1	9	6	0	0	1	9	6
1.60694	6.12831	7.95282	0.011503	0.0400556	WBGene00006575	tir-1	AS11	unc3-wt	6	3	3	24	7	5	3	3	22	7
1.33506	7.01589	7.92931	0.0116057	0.0403581	WBGene00012290	W05H12.2	AS11	unc3-wt	23	4	4	53	11	23	4	4	46	10
-1.21096	8.51421	7.91319	0.0116768	0.0405497	WBGene00020275	atp-4	AS11	unc3-wt	56	32	83	55	13	45	23	67	49	13
1.2385	7.03557	7.89704	0.0117485	0.040743	WBGene00007175	B0395.3	AS11	unc3-wt	19	7	5	45	14	16	6	5	40	12
1.50092	6.44964	7.84744	0.0119717	0.0414607	WBGene00019944	R07G3.8	AS11	unc3-wt	8	1	8	29	10	8	1	8	26	9
-1.29217	8.35452	7.84185	0.0119972	0.0414923	WBGene00006769	unc-33	AS11	unc3-wt	132	29	23	40	14	74	22	20	38	13
-1.81909	6.08714	7.83669	0.0120207	0.0415173	WBGene00011771	T14G8.3	AS11	unc3-wt	15	6	10	5	2	13	6	7	5	1
-1.37767	7.28492	7.82881	0.0120569	0.0415855	WBGene00006776	unc-40	AS11	unc3-wt	47	18	14	25	2	36	16	10	23	2
1.55273	6.77028	7.82373	0.0120802	0.0416095	WBGene00022389	pde-6	AS11	unc3-wt	20	1	3	37	14	19	1	3	32	14
1.75058	5.99385	7.79612	0.0122078	0.0419922	WBGene00044071	dhhc-14	AS11	unc3-wt	5	2	3	21	7	5	2	3	21	7
-1.64208	6.23027	7.78414	0.0122636	0.0421273	WBGene00007463	vgln-1	AS11	unc3-wt	22	5	9	7	2	17	5	8	5	2
-1.05363	10.5589	7.76564	0.0123505	0.0423684	WBGene00016033	C24A3.2	AS11	unc3-wt	338	125	285	225	71	116	49	136	145	44
1.1688	7.26726	7.74191	0.0124629	0.0426963	WBGene00010967	nduo-5	AS11	unc3-wt	20	10	7	51	17	14	8	7	39	12
-1.0713	7.73684	7.6981	0.0126734	0.0433592	WBGene00000938	dcp-66	AS11	unc3-wt	51	21	29	29	10	36	14	25	25	9
-1.23635	7.12067	7.67837	0.0127696	0.0436294	WBGene00006483	dgk-4	AS11	unc3-wt	28	15	21	20	4	26	13	19	19	4
1.4257	6.99658	7.67007	0.0128103	0.0437096	WBGene00006978	zig-1	AS11	unc3-wt	13	10	3	39	17	13	9	3	35	12
0.946998	8.46256	7.66399	0.0128402	0.043753	WBGene00008513	F02A9.1	AS11	unc3-wt	52	18	30	136	31	39	15	27	104	24
-2.47922	5.83876	7.62434	0.0130371	0.0443644	WBGene00014848	VM106R.1	AS11	unc3-wt	18	6	4	4	0	14	5	4	4	0
1.02473	8.23139	7.61294	0.0130943	0.0444402	WBGene00018710	F52G3.1	AS11	unc3-wt	31	15	32	95	35	25	14	28	79	25
-1.22897	7.19833	7.61542	0.0130819	0.0444402	WBGene00004920	snr-7	AS11	unc3-wt	27	15	25	20	5	25	11	25	19	5
-1.1309	9.20837	7.60785	0.01312	0.0444681	WBGene00017925	F29B9.11	AS11	unc3-wt	118	45	127	107	18	75	30	91	86	13
-1.09328	10.4503	7.59738	0.0131729	0.0445288	WBGene00022336	Y82E9BR.3	AS11	unc3-wt	332	97	286	237	54	119	49	150	132	35
-1.60421	6.3687	7.5988	0.0131657	0.0445288	WBGene00018604	uggt-1	AS11	unc3-wt	14	7	16	7	3	14	7	16	7	3
-1.29259	9.18435	7.58909	0.013215	0.0446116	WBGene00004492	rps-23	AS11	unc3-wt	128	26	150	83	21	79	16	102	65	16
1.49483	6.3302	7.57629	0.0132803	0.0447726	WBGene00018294	atg-18	AS11	unc3-wt	8	5	2	26	9	8	5	2	25	7
-1.11605	8.96667	7.55451	0.0133923	0.0450306	WBGene00006519	cox-6A	AS11	unc3-wt	90	40	109	83	18	65	23	83	71	13
-1.12928	10.8621	7.55737	0.0133775	0.0450306	WBGene00004436	rpl-24.1	AS11	unc3-wt	352	142	420	281	80	125	50	181	146	42
-1.29669	6.84128	7.54759	0.0134281	0.0450913	WBGene00009325	F32D8.15	AS11	unc3-wt	26	12	15	14	4	23	12	15	14	4
1.07431	7.37797	7.53399	0.0134987	0.0452687	WBGene00004088	ppk-2	AS11	unc3-wt	24	8	11	66	13	21	7	10	57	11
-1.65815	6.63686	7.524	0.0135508	0.0453837	WBGene00000281	cah-3	AS11	unc3-wt	28	9	13	14	0	22	7	7	13	0
1.07351	7.46978	7.51876	0.0135783	0.0454158	WBGene00014065	ZK673.11	AS11	unc3-wt	23	6	17	59	19	21	6	16	49	17
2.6732	5.55243	7.50997	0.0136245	0.0455105	WBGene00009314	F32B4.4	AS11	unc3-wt	3	1	0	17	5	3	1	0	16	5
1.2686	6.81868	7.50205	0.0136663	0.0455901	WBGene00002203	kin-20	AS11	unc3-wt	16	5	5	34	14	15	5	5	32	11
2.04093	5.81848	7.46606	0.013858	0.046169	WBGene00001410	feh-1	AS11	unc3-wt	3	2	2	23	4	3	2	2	20	4
5.56228	5.00985	7.67042	0.0139019	0.0462548	WBGene00001455	flp-12	AS11	unc3-wt	0	0	0	16	0	0	0	0	7	0
2.07395	5.80099	7.4489	0.0139504	0.0463555	WBGene00007330	C05C10.3	AS11	unc3-wt	4	2	1	21	5	4	2	1	15	4
1.21321	7.72496	7.42666	0.0140712	0.0466959	WBGene00016500	memo-1	AS11	unc3-wt	40	10	6	67	27	35	7	6	59	22
-3.05535	5.76988	7.40631	0.0141829	0.0469438	WBGene00003019	lin-33	AS11	unc3-wt	17	3	7	0	2	16	3	7	0	2
-1.02136	8.99402	7.40911	0.0141675	0.0469438	WBGene00010556	rack-1	AS11	unc3-wt	143	33	87	79	23	82	23	66	56	19
2.68775	5.97274	7.39585	0.0142407	0.0470738	WBGene00000693	col-119	AS11	unc3-wt	0	5	0	32	3	0	1	0	20	3
2.09613	5.85423	7.35973	0.0144422	0.0476779	WBGene00001171	egl-2	AS11	unc3-wt	2	3	2	17	8	2	3	2	16	7
-1.04315	9.08306	7.34818	0.0145073	0.0478308	WBGene00007119	calf-1	AS11	unc3-wt	128	38	104	73	28	85	30	75	62	24
1.98231	5.9489	7.32453	0.0146417	0.0482113	WBGene00008214	gem-1	AS11	unc3-wt	7	0	2	27	4	6	0	2	24	4
3.33204	5.34779	7.32115	0.014661	0.0482125	WBGene00003929	pat-2	AS11	unc3-wt	0	0	2	12	6	0	0	2	11	5
-1.05084	9.45062	7.30678	0.0147435	0.048421	WBGene00001851	hif-1	AS11	unc3-wt	236	66	70	117	28	118	42	54	88	22
-1.04893	8.84177	7.27257	0.0149419	0.0490095	WBGene00015755	C14B9.10	AS11	unc3-wt	112	29	90	76	18	75	22	73	64	14
2.02829	5.87235	7.23556	0.01516	0.0496609	WBGene00010616	K07A1.10	AS11	unc3-wt	5	0	3	23	5	4	0	3	18	5
-1.34305	7.46903	7.21203	0.0153006	0.0500567	WBGene00044324	ufm-1	AS11	unc3-wt	24	23	31	17	9	20	20	27	17	9
1.04936	7.48346	7.20725	0.0153293	0.0500863	WBGene00000162	apd-3	AS11	unc3-wt	21	11	13	54	21	19	9	9	43	17
1.3816	6.29784	7.19768	0.015387	0.0501768	WBGene00013456	Y67A10A.7	AS11	unc3-wt	10	3	3	26	8	10	3	3	24	8
-1.58267	6.2396	7.19611	0.0153965	0.0501768	WBGene00015813	thoc-2	AS11	unc3-wt	19	5	11	6	3	16	5	11	4	3
-0.994892	8.8755	7.18478	0.0154652	0.0502718	WBGene00004469	rps-0	AS11	unc3-wt	124	36	76	88	16	78	26	60	73	14
-1.71123	6.09819	7.1879	0.0154462	0.0502718	WBGene00002263	lea-1	AS11	unc3-wt	15	7	9	7	1	13	4	7	6	1
-1.47173	6.62728	7.17472	0.0155264	0.0504064	WBGene00022114	Y71F9AL.9	AS11	unc3-wt	22	12	12	14	1	21	12	10	12	1
-1.85661	6.0527	7.14019	0.0157389	0.0510308	WBGene00003144	max-2	AS11	unc3-wt	15	9	6	6	1	13	9	5	6	1
-0.969916	8.61348	7.11331	0.0159065	0.0515087	WBGene00019831	R02F2.1	AS11	unc3-wt	103	37	52	72	14	72	25	44	61	10
-2.03272	6.46109	7.08516	0.0160843	0.0520181	WBGene00002019	hsp-16.48	AS11	unc3-wt	44	3	4	8	1	39	2	3	7	1
3.81552	5.08748	7.07127	0.0161728	0.0522378	WBGene00010188	F57B1.5	AS11	unc3-wt	0	0	1	9	5	0	0	1	9	3
1.24643	6.6726	7.02839	0.0164496	0.0530581	WBGene00000105	alg-1	AS11	unc3-wt	12	3	8	33	11	10	3	8	30	9
0.966193	8.20649	7.02549	0.0164685	0.0530581	WBGene00013898	ZC443.3	AS11	unc3-wt	37	19	23	123	22	27	14	18	93	20
0.906081	9.47569	7.01133	0.0165612	0.0532892	WBGene00008760	F13E9.11	AS11	unc3-wt	95	43	64	258	70	61	28	51	145	37
1.14596	7.37375	6.98767	0.0167174	0.0537169	WBGene00001788	gst-40	AS11	unc3-wt	32	4	9	64	15	32	4	9	52	13
2.30585	5.81998	6.98272	0.0167502	0.0537169	WBGene00006638	tsp-12	AS11	unc3-wt	2	0	4	28	2	2	0	4	24	2
1.19418	6.87742	6.98164	0.0167575	0.0537169	WBGene00019250	H28G03.2	AS11	unc3-wt	12	4	11	46	9	12	4	10	35	8
2.07666	5.77593	6.95327	0.0169475	0.0539976	WBGene00019663	K11H12.7	AS11	unc3-wt	3	1	3	15	8	3	1	3	13	7
1.22861	6.70871	6.95271	0.0169512	0.0539976	WBGene00011198	R10E4.1	AS11	unc3-wt	11	6	6	34	11	8	5	6	31	11
1.12004	7.18355	6.95788	0.0169164	0.0539976	WBGene00001955	hlh-11	AS11	unc3-wt	18	10	7	51	14	16	9	7	47	13
-1.08585	7.53922	6.96169	0.0168908	0.0539976	WBGene00006594	tom-1	AS11	unc3-wt	45	20	23	32	5	33	16	21	28	5
-2.75739	5.77607	6.9638	0.0168767	0.0539976	WBGene00018051	che-10	AS11	unc3-wt	23	1	5	3	0	6	1	5	3	0
-0.95383	8.2725	6.94267	0.0170191	0.0541459	WBGene00016321	tppp-1	AS11	unc3-wt	82	27	42	54	12	60	19	37	44	9
1.42785	6.2463	6.91462	0.0172103	0.0546028	WBGene00004389	rnp-6	AS11	unc3-wt	5	4	5	26	7	5	4	5	26	6
-3.29238	5.92883	6.90904	0.0172486	0.0546028	WBGene00044644	B0205.13	AS11	unc3-wt	28	0	6	0	2	6	0	3	0	1
-0.97438	8.76015	6.91488	0.0172085	0.0546028	WBGene00019018	abts-3	AS11	unc3-wt	125	29	68	71	19	73	21	54	49	15
-5.64307	5.20505	6.99628	0.0172422	0.0546028	WBGene00000252	bli-2	AS11	unc3-wt	9	7	0	0	0	5	3	0	0	0
-1.10902	9.11063	6.90294	0.0172907	0.0546677	WBGene00000883	cyn-7	AS11	unc3-wt	135	47	96	117	11	82	29	68	82	9
-1.44321	6.53223	6.8887	0.0173891	0.0549108	WBGene00020135	aakg-4	AS11	unc3-wt	27	8	10	13	1	22	8	9	11	1
-1.06709	8.7037	6.87514	0.0174835	0.0551403	WBGene00004440	rpl-26	AS11	unc3-wt	95	25	88	71	15	63	15	61	56	13
-2.19063	6.50091	6.86428	0.0175596	0.0553116	WBGene00008922	F17C11.11	AS11	unc3-wt	43	0	10	6	2	15	0	8	4	2
1.92248	5.91202	6.85489	0.0176256	0.055314	WBGene00020827	T26A8.4	AS11	unc3-wt	6	0	3	20	7	5	0	3	20	4
1.60594	6.27472	6.85974	0.0175915	0.055314	WBGene00017885	dip-2	AS11	unc3-wt	12	0	3	28	8	10	0	3	26	7
-1.01849	11.0562	6.85727	0.0176089	0.055314	WBGene00004421	rpl-10	AS11	unc3-wt	435	171	432	348	95	151	53	189	169	50
-1.75721	6.18458	6.82213	0.0178582	0.0559749	WBGene00004439	rpl-25.2	AS11	unc3-wt	19	2	14	6	2	15	2	14	6	2
-1.01133	10.2628	6.80568	0.0179763	0.0562757	WBGene00002005	hsp-1	AS11	unc3-wt	350	95	194	243	41	124	43	106	154	28
0.942564	8.38475	6.76599	0.018265	0.057109	WBGene00006745	unc-5	AS11	unc3-wt	36	20	33	131	28	26	16	25	91	22
-1.09423	9.14814	6.75581	0.0183398	0.0572725	WBGene00004447	rpl-33	AS11	unc3-wt	118	34	130	95	21	76	23	87	75	18
-1.56345	6.44606	6.72411	0.0185753	0.0579366	WBGene00004754	sec-23	AS11	unc3-wt	20	13	7	11	1	18	10	7	10	1
1.37293	6.25352	6.7201	0.0186053	0.0579592	WBGene00021926	Y55F3AM.9	AS11	unc3-wt	8	4	3	26	7	7	3	3	25	5
-1.13553	8.76214	6.68115	0.0188998	0.0588044	WBGene00018846	eef-1B.1	AS11	unc3-wt	127	18	88	69	16	71	15	61	58	12
-1.37035	7.0401	6.67728	0.0189293	0.0588243	WBGene00019055	F58F9.1	AS11	unc3-wt	30	6	29	20	2	18	6	10	17	2
0.982967	7.99685	6.6712	0.0189758	0.0588772	WBGene00007969	acs-19	AS11	unc3-wt	40	17	13	98	22	30	9	13	77	19
0.902287	8.41913	6.66901	0.0189926	0.0588772	WBGene00016911	drn-1	AS11	unc3-wt	49	23	24	123	32	38	21	23	90	24
2.46992	5.51728	6.6496	0.0191422	0.0592684	WBGene00022712	ZK355.2	AS11	unc3-wt	1	1	2	17	4	1	1	2	17	4
1.19708	6.7326	6.64595	0.0191705	0.0592838	WBGene00219950	F46A8.13	AS11	unc3-wt	14	3	8	33	12	10	3	8	26	10
-2.99096	5.62642	6.62189	0.019358	0.059791	WBGene00044156	Y66C5A.1	AS11	unc3-wt	10	1	12	1	1	7	1	7	1	1
0.898682	9.10224	6.59328	0.0195837	0.0604149	WBGene00018187	twf-2	AS11	unc3-wt	82	38	37	193	55	58	24	34	121	37
-1.14781	7.19137	6.58409	0.0196569	0.0605671	WBGene00022053	cisd-3.2	AS11	unc3-wt	28	13	26	23	4	26	10	25	22	4
1.57219	6.45537	6.58084	0.0196829	0.0605736	WBGene00008741	ctsa-1.2	AS11	unc3-wt	5	8	2	27	11	5	6	2	24	8
0.903084	8.70241	6.56973	0.0197718	0.0607737	WBGene00010796	clip-1	AS11	unc3-wt	74	17	36	133	46	50	16	33	90	34
-1.36852	6.60178	6.54235	0.019993	0.0613795	WBGene00019937	R07E4.3	AS11	unc3-wt	26	5	16	13	2	24	4	16	11	2
-1.69579	6.08832	6.52029	0.0201733	0.0618584	WBGene00007352	cdc-48.1	AS11	unc3-wt	14	4	13	7	1	11	3	11	7	1
-3.55346	5.2757	6.51511	0.0202159	0.0619143	WBGene00003687	nhr-97	AS11	unc3-wt	6	6	4	1	0	5	5	3	1	0
-1.57124	6.13153	6.50704	0.0202825	0.0620434	WBGene00009264	sac-1	AS11	unc3-wt	17	6	9	8	1	15	5	8	8	1
1.01671	7.23648	6.4976	0.0203607	0.0622078	WBGene00013847	cls-3	AS11	unc3-wt	18	9	11	52	14	18	8	9	43	12
1.45506	6.17039	6.4721	0.0205736	0.0627829	WBGene00013378	emc-3	AS11	unc3-wt	5	4	4	22	8	5	4	4	21	8
-1.13479	11.6203	6.4561	0.0207085	0.0631187	WBGene00018376	F43C9.2	AS11	unc3-wt	890	147	688	542	115	138	39	166	182	49
-3.24396	5.71337	6.43788	0.0208634	0.0635146	WBGene00022766	cblc-1	AS11	unc3-wt	21	6	0	2	0	16	4	0	2	0
1.33522	6.51656	6.43163	0.0209168	0.0636011	WBGene00001115	dyb-1	AS11	unc3-wt	6	6	6	27	11	6	5	6	26	9
-1.04818	8.24214	6.42356	0.020986	0.0637272	WBGene00001994	hpk-1	AS11	unc3-wt	54	41	39	39	16	42	26	31	32	13
-1.01624	8.70438	6.42095	0.0210084	0.0637272	WBGene00006918	vha-9	AS11	unc3-wt	74	33	88	69	17	58	22	67	58	14
0.909279	8.61433	6.39967	0.0211924	0.0641322	WBGene00006777	unc-41	AS11	unc3-wt	55	28	26	153	33	40	19	18	102	27
-1.02903	7.64512	6.40167	0.021175	0.0641322	WBGene00002176	jip-1	AS11	unc3-wt	62	17	21	33	7	43	13	19	28	7
-1.04202	9.51681	6.37412	0.0214157	0.0647309	WBGene00004477	rps-8	AS11	unc3-wt	158	44	163	116	32	86	24	108	85	22
1.19579	6.81024	6.34561	0.021668	0.0654156	WBGene00001026	dnj-8	AS11	unc3-wt	12	8	5	36	12	11	7	5	35	10
1.04401	7.06764	6.33627	0.0217514	0.0655896	WBGene00000383	cdc-14	AS11	unc3-wt	17	5	12	45	13	16	5	12	39	13
-0.954162	8.06699	6.31376	0.0219538	0.0661216	WBGene00002007	hsp-3	AS11	unc3-wt	64	29	32	38	14	48	18	31	36	13
0.891834	9.51725	6.28956	0.0221739	0.0667054	WBGene00003150	mbk-2	AS11	unc3-wt	113	51	48	270	70	86	30	42	142	36
3.10216	5.24879	6.28447	0.0222205	0.0667666	WBGene00010458	mrpl-10	AS11	unc3-wt	0	1	1	11	5	0	1	1	11	5
1.32392	6.48047	6.28146	0.0222482	0.0667707	WBGene00011434	T04D3.5	AS11	unc3-wt	12	5	2	30	9	12	5	2	24	9
-5.55579	5.15941	6.33224	0.0224477	0.0672902	WBGene00020229	T05A8.3	AS11	unc3-wt	3	0	12	0	0	3	0	8	0	0
1.29481	6.27186	6.24359	0.022599	0.0675842	WBGene00014087	ZK809.5	AS11	unc3-wt	8	2	6	26	7	8	2	6	22	6
1.83671	6.00957	6.24371	0.0225979	0.0675842	WBGene00009451	cids-2	AS11	unc3-wt	6	3	1	13	12	6	3	1	13	12
1.77874	5.84755	6.23872	0.0226445	0.0676409	WBGene00000095	aha-1	AS11	unc3-wt	6	1	2	19	6	6	1	2	17	6
-0.981708	9.21231	6.23399	0.0226889	0.0676938	WBGene00016493	C37A2.7	AS11	unc3-wt	126	40	123	101	25	81	27	90	82	21
2.239	5.65025	6.21075	0.0229082	0.0682681	WBGene00004727	sax-1	AS11	unc3-wt	5	0	1	18	5	5	0	1	17	5
0.96085	7.42718	6.1953	0.0230554	0.0686262	WBGene00003173	mec-9	AS11	unc3-wt	22	11	12	59	16	17	9	11	51	14
-0.932741	7.98649	6.18844	0.0231211	0.0687414	WBGene00007385	atp-5	AS11	unc3-wt	60	22	38	46	9	50	20	34	37	9
1.24936	6.37884	6.16254	0.023371	0.0694032	WBGene00015778	got-2.2	AS11	unc3-wt	10	3	5	33	5	10	3	5	30	4
-2.22175	5.72268	6.14291	0.0235625	0.0698902	WBGene00022788	slc-17.7	AS11	unc3-wt	10	6	7	3	1	9	3	7	3	1
-0.944185	14.513	6.13094	0.0236802	0.0701573	WBGene00003749	nlp-11	AS11	unc3-wt	5417	1735	4519	4060	1073	175	66	245	246	72
-1.37525	6.40639	6.12771	0.023712	0.0701699	WBGene00021888	manf-1	AS11	unc3-wt	21	9	9	12	1	16	8	9	11	1
-3.11516	5.81506	6.10213	0.0239661	0.0708392	WBGene00008234	C50F4.9	AS11	unc3-wt	19	0	10	0	2	4	0	7	0	2
1.75915	6.00176	6.09636	0.0240238	0.0709273	WBGene00007029	mys-1	AS11	unc3-wt	9	0	2	20	8	9	0	2	19	8
-0.992679	7.59531	6.08758	0.0241119	0.071105	WBGene00015115	B0286.1	AS11	unc3-wt	43	15	32	26	10	33	14	30	21	9
1.11469	6.83771	6.07227	0.0242665	0.071478	WBGene00002191	kin-3	AS11	unc3-wt	13	6	8	32	14	12	6	8	31	13
-2.7033	5.67172	6.06355	0.024355	0.0716556	WBGene00004729	sax-3	AS11	unc3-wt	12	9	2	3	0	11	9	2	3	0
-1.05493	7.51724	6.05768	0.0244148	0.0717486	WBGene00004310	ras-1	AS11	unc3-wt	48	21	18	32	5	37	15	18	27	5
-1.01101	11.3427	6.05418	0.0244506	0.0717708	WBGene00001915	his-41	AS11	unc3-wt	494	188	579	392	127	146	51	194	160	45
0.934039	7.60399	6.04502	0.0245444	0.071963	WBGene00004929	soc-2	AS11	unc3-wt	26	13	13	72	16	21	11	12	59	14
-1.13233	8.23191	6.02279	0.0247739	0.072552	WBGene00020181	T02H6.11	AS11	unc3-wt	58	15	74	49	10	47	11	59	43	9
-1.97402	5.8603	6.00664	0.0249421	0.0728975	WBGene00021497	Y40C5A.4	AS11	unc3-wt	14	6	6	3	2	11	5	6	3	2
-0.935926	10.1331	6.00597	0.0249492	0.0728975	WBGene00001971	hmg-1.1	AS11	unc3-wt	213	102	210	181	55	107	40	130	118	34
-0.981412	10.1873	5.98809	0.025137	0.0733618	WBGene00004431	rpl-19	AS11	unc3-wt	223	88	248	186	55	102	38	147	112	31
-1.09986	9.29013	5.97859	0.0252374	0.0735704	WBGene00004420	rpl-9	AS11	unc3-wt	123	34	154	111	21	78	25	100	80	18
-2.30835	5.92476	5.97387	0.0252874	0.0736319	WBGene00000980	dhs-17	AS11	unc3-wt	4	8	14	5	0	4	7	12	5	0
1.22551	6.34208	5.95933	0.0254424	0.0739985	WBGene00014013	ZK632.4	AS11	unc3-wt	11	2	5	26	8	11	2	5	25	7
-1.59532	6.14864	5.95555	0.0254829	0.0740314	WBGene00009322	tbc-3	AS11	unc3-wt	23	6	5	8	1	19	5	5	8	1
-1.24038	7.76886	5.95116	0.0255299	0.0740834	WBGene00022668	ZK154.6	AS11	unc3-wt	59	6	49	32	7	39	5	39	27	6
-1.71833	8.43156	5.94115	0.0256377	0.0743113	WBGene00004451	rpl-37	AS11	unc3-wt	30	12	130	48	5	23	11	86	41	5
-0.935057	9.15526	5.93197	0.0257369	0.0744292	WBGene00004426	rpl-14	AS11	unc3-wt	120	41	113	101	24	74	29	73	83	20
-1.23333	9.5917	5.93435	0.0257112	0.0744292	WBGene00012813	Y43F8B.2	AS11	unc3-wt	378	38	68	91	37	69	18	43	61	19
1.5095	6.07855	5.92094	0.0258568	0.0746908	WBGene00009952	acaa-2	AS11	unc3-wt	10	1	2	24	6	10	1	2	22	6
0.833404	9.40272	5.9151	0.0259205	0.07479	WBGene00020390	T10B5.4	AS11	unc3-wt	120	35	56	243	64	80	24	50	149	39
1.41877	6.38606	5.90705	0.0260086	0.0749589	WBGene00019209	emc-1	AS11	unc3-wt	15	2	1	32	7	15	2	1	28	4
-2.2581	5.88233	5.90422	0.0260397	0.0749637	WBGene00016316	C32D5.8	AS11	unc3-wt	5	9	11	5	0	5	6	7	5	0
-0.965031	8.81635	5.87615	0.02635	0.0757713	WBGene00004432	rpl-20	AS11	unc3-wt	97	28	94	74	20	66	22	73	63	16
-2.00267	5.79549	5.86635	0.0264594	0.0759996	WBGene00018198	F39E9.6	AS11	unc3-wt	10	6	8	4	1	10	3	7	4	1
2.3463	5.53161	5.83644	0.0267962	0.0768804	WBGene00003803	rae-1	AS11	unc3-wt	3	0	2	12	7	3	0	2	12	7
1.60582	6.05543	5.82437	0.0269336	0.0771875	WBGene00011028	R05D7.3	AS11	unc3-wt	8	0	4	24	6	6	0	4	23	5
2.12631	5.72913	5.81633	0.0270255	0.0773637	WBGene00007390	lmtr-3	AS11	unc3-wt	6	1	0	16	7	6	1	0	15	7
-1.00042	9.46308	5.80123	0.0271991	0.0777729	WBGene00004427	rpl-15	AS11	unc3-wt	167	39	151	127	27	95	28	100	99	18
0.911294	7.53435	5.79006	0.0273284	0.078055	WBGene00018199	F39E9.7	AS11	unc3-wt	30	10	12	59	19	23	9	12	51	17
1.44952	6.0857	5.78728	0.0273607	0.0780593	WBGene00020496	spat-3	AS11	unc3-wt	8	2	3	18	9	8	2	2	16	6
-0.901296	8.02951	5.76865	0.0275781	0.0785914	WBGene00017676	F21F3.7	AS11	unc3-wt	64	26	32	38	14	51	16	31	35	11
2.86917	5.60483	5.7292	0.0280451	0.0798327	WBGene00000779	cpn-3	AS11	unc3-wt	0	2	1	27	0	0	2	1	14	0
0.991894	7.04819	5.72403	0.028107	0.0799193	WBGene00077437	Y59H11AR.6	AS11	unc3-wt	20	5	10	43	13	19	5	10	36	11
1.53841	6.06034	5.71216	0.0282495	0.080235	WBGene00003186	mek-2	AS11	unc3-wt	7	3	2	16	10	7	3	2	16	8
-0.963529	8.99161	5.69162	0.0284983	0.0808512	WBGene00011015	R04F11.2	AS11	unc3-wt	88	41	107	94	19	60	26	82	74	17
0.903686	7.65034	5.67474	0.0287046	0.0811983	WBGene00016407	unk-1	AS11	unc3-wt	22	13	18	65	20	19	11	17	50	17
1.84008	5.86761	5.67377	0.0287165	0.0811983	WBGene00022396	Y97E10AR.1	AS11	unc3-wt	2	1	5	25	3	2	1	5	23	3
1.44643	6.35041	5.67895	0.028653	0.0811983	WBGene00011511	gpcp-2	AS11	unc3-wt	3	2	10	26	9	3	2	10	24	9
-1.23699	6.55753	5.6629	0.0288504	0.0814862	WBGene00015162	algn-11	AS11	unc3-wt	17	10	14	12	3	16	10	14	11	2
1.40954	6.83973	5.6347	0.0292007	0.0823843	WBGene00013962	ZK287.1	AS11	unc3-wt	5	12	4	42	11	5	10	4	41	10
-1.01811	7.64397	5.62192	0.0293612	0.0827452	WBGene00004344	rgs-1	AS11	unc3-wt	53	23	18	25	11	40	18	16	25	10
1.03771	7.30882	5.60555	0.0295682	0.0831584	WBGene00006513	rimb-1	AS11	unc3-wt	19	13	7	57	14	16	12	7	51	12
0.881187	8.99807	5.60515	0.0295733	0.0831584	WBGene00009558	F39B2.8	AS11	unc3-wt	88	36	27	166	55	63	23	24	116	34
-1.20896	6.53761	5.5963	0.0296859	0.083383	WBGene00019301	K02D10.1	AS11	unc3-wt	24	6	13	12	3	22	5	12	12	3
1.72278	5.90968	5.57917	0.0299052	0.0839063	WBGene00018739	F53B1.8	AS11	unc3-wt	4	4	1	20	6	4	4	1	19	6
-1.18195	6.86154	5.54404	0.0303609	0.0850907	WBGene00003163	mdl-1	AS11	unc3-wt	38	9	10	14	5	24	7	10	13	3
0.938977	7.26714	5.53411	0.0304911	0.0852733	WBGene00011292	allo-1	AS11	unc3-wt	19	10	11	52	14	18	9	11	42	13
-1.27682	7.21201	5.53376	0.0304957	0.0852733	WBGene00015168	pdi-6	AS11	unc3-wt	61	9	10	16	7	38	7	9	16	6
-1.48958	6.34701	5.52913	0.0305566	0.0852733	WBGene00004758	sek-1	AS11	unc3-wt	21	12	4	9	2	18	10	4	9	2
2.33397	5.6287	5.52886	0.0305602	0.0852733	WBGene00019841	R02F11.3	AS11	unc3-wt	2	3	0	14	7	2	3	0	14	6
1.10098	7.00379	5.51925	0.0306872	0.0854402	WBGene00000542	clp-1	AS11	unc3-wt	10	5	15	40	14	10	5	14	34	13
-2.39863	5.86441	5.52052	0.0306704	0.0854402	WBGene00004422	rpl-11.1	AS11	unc3-wt	13	0	15	3	1	12	0	11	3	1
-1.48863	6.65223	5.47292	0.0313078	0.0870728	WBGene00000209	asg-1	AS11	unc3-wt	9	11	23	11	3	8	10	23	11	3
1.42686	6.10096	5.46596	0.0314024	0.0872403	WBGene00015237	B0511.12	AS11	unc3-wt	6	1	6	20	8	6	1	6	16	7
-1.54981	6.18394	5.45266	0.0315838	0.0876484	WBGene00020437	stt-3	AS11	unc3-wt	15	6	12	10	0	14	6	10	8	0
-1.4554	6.71772	5.4145	0.032111	0.0890143	WBGene00006607	tre-1	AS11	unc3-wt	36	9	9	17	0	30	8	8	15	0
2.20042	5.48176	5.40337	0.0322668	0.0892661	WBGene00015539	C06E7.2	AS11	unc3-wt	3	1	1	12	6	2	1	1	10	4
1.75365	5.96656	5.40299	0.0322721	0.0892661	WBGene00003196	mel-11	AS11	unc3-wt	1	3	5	18	8	1	3	4	14	7
-0.911696	9.82133	5.39961	0.0323195	0.0893002	WBGene00000175	aqp-7	AS11	unc3-wt	302	54	131	158	41	101	24	89	105	27
0.809344	9.42914	5.37013	0.0327367	0.0903548	WBGene00004951	spc-1	AS11	unc3-wt	114	46	49	223	72	78	34	41	124	44
-1.12353	8.15747	5.32927	0.0333255	0.09188	WBGene00004444	rpl-30	AS11	unc3-wt	69	10	67	50	8	40	6	52	40	8
-1.14854	6.92287	5.31842	0.0334837	0.0922163	WBGene00010075	F55A11.1	AS11	unc3-wt	20	10	24	19	3	18	10	20	19	3
-0.817495	9.04622	5.30741	0.0336453	0.092461	WBGene00000802	crt-1	AS11	unc3-wt	139	50	65	87	28	71	24	47	70	22
1.37861	6.09811	5.30883	0.0336245	0.092461	WBGene00000657	col-81	AS11	unc3-wt	7	4	2	23	6	3	3	2	18	5
-1.78875	5.9739	5.29189	0.0338745	0.0929903	WBGene00016734	C46H11.10	AS11	unc3-wt	10	5	12	3	3	10	4	12	3	3
1.1314	6.54993	5.28731	0.0339425	0.0930765	WBGene00012903	vps-2	AS11	unc3-wt	10	6	5	28	10	10	5	5	26	9
-1.16288	6.9837	5.2833	0.0340022	0.0931396	WBGene00008604	F09B9.5	AS11	unc3-wt	19	11	26	20	3	18	11	22	19	3
2.35778	5.40909	5.28084	0.0340389	0.0931398	WBGene00022074	Y69A2AR.1	AS11	unc3-wt	2	0	2	16	3	2	0	2	15	3
-1.45696	6.46202	5.25362	0.0344475	0.0941565	WBGene00004256	pxn-1	AS11	unc3-wt	18	15	6	12	1	13	13	6	7	1
-0.965782	9.87776	5.2326	0.0347668	0.0948254	WBGene00000371	cox-5B	AS11	unc3-wt	155	71	213	171	38	91	40	124	119	30
-1.08238	7.26961	5.23455	0.0347371	0.0948254	WBGene00009740	F45H10.3	AS11	unc3-wt	27	13	30	28	3	20	12	30	26	3
2.10617	5.64086	5.22562	0.0348737	0.0950149	WBGene00007486	C09G1.4	AS11	unc3-wt	4	2	0	17	5	4	2	0	14	3
1.0345	7.65785	5.22216	0.0349268	0.0950578	WBGene00011232	pck-2	AS11	unc3-wt	46	6	8	82	16	35	4	7	62	15
-0.855324	11.6387	5.19457	0.0353534	0.0961158	WBGene00021043	pck-1	AS11	unc3-wt	1020	254	399	528	167	165	56	137	196	63
1.87951	5.68484	5.19149	0.0354014	0.0961435	WBGene00015735	pdfr-1	AS11	unc3-wt	4	2	1	17	5	4	2	1	16	5
-1.17904	6.54516	5.1732	0.035688	0.0968185	WBGene00015474	C05D9.7	AS11	unc3-wt	23	6	14	14	2	21	6	13	12	2
1.42747	6.07609	5.14995	0.0360561	0.0977128	WBGene00012353	W09C5.7	AS11	unc3-wt	9	3	1	23	6	9	3	1	19	5
-0.891372	8.23097	5.1365	0.0362711	0.0981907	WBGene00000210	asg-2	AS11	unc3-wt	57	26	53	40	18	49	20	43	39	16
-1.01713	7.28911	5.11813	0.036567	0.0987888	WBGene00019872	R04E5.9	AS11	unc3-wt	29	21	18	24	6	22	11	17	21	6
1.01981	6.7794	5.11796	0.0365697	0.0987888	WBGene00000163	apb-3	AS11	unc3-wt	13	5	9	32	12	13	5	8	28	11
1.08287	7.00463	5.11193	0.0366675	0.0988428	WBGene00019196	H14A12.3	AS11	unc3-wt	22	7	4	36	16	18	7	4	33	16
0.953834	7.57041	5.1126	0.0366566	0.0988428	WBGene00017651	F21A9.2	AS11	unc3-wt	17	12	19	79	12	16	9	16	67	9
1.21359	6.42608	5.07909	0.0372051	0.100147	WBGene00020447	mob-3	AS11	unc3-wt	15	3	2	29	8	15	3	2	26	7
-0.821735	9.36118	5.07282	0.0373088	0.100147	WBGene00011259	miz-1	AS11	unc3-wt	178	46	103	108	35	97	30	69	80	24
-1.09213	7.43653	5.07677	0.0372435	0.100147	WBGene00003182	mef-2	AS11	unc3-wt	53	19	12	19	10	46	13	11	16	8
1.5727	5.85966	5.07357	0.0372964	0.100147	WBGene00021554	Y45G5AL.1	AS11	unc3-wt	6	1	3	18	6	6	1	3	17	6
0.919555	7.51208	5.06866	0.0373778	0.100226	WBGene00003825	ntl-2	AS11	unc3-wt	33	10	9	53	21	28	9	9	48	19
1.9332	5.72187	5.06446	0.0374475	0.100307	WBGene00019781	M60.6	AS11	unc3-wt	3	0	4	20	4	3	0	4	19	4
0.851422	8.44758	5.0614	0.0374985	0.100338	WBGene00017980	F32B5.7	AS11	unc3-wt	40	27	28	96	42	31	20	22	76	30
-2.27434	5.65043	5.04517	0.03777	0.100958	WBGene00199558	F22E12.10	AS11	unc3-wt	6	6	9	4	0	6	5	8	4	0
-0.860995	7.93749	5.0419	0.037825	0.100999	WBGene00013340	tcc-1	AS11	unc3-wt	49	25	36	46	9	39	18	33	42	9
-0.805532	8.58549	5.03229	0.0379869	0.101325	WBGene00006913	vha-4	AS11	unc3-wt	92	40	46	69	18	62	23	39	61	16
-1.11592	7.23622	5.02941	0.0380358	0.101349	WBGene00000793	crh-1	AS11	unc3-wt	58	9	12	21	6	34	9	10	20	6
-0.894424	8.74982	5.0243	0.0381224	0.101473	WBGene00009161	cox-7C	AS11	unc3-wt	78	31	90	70	21	58	21	71	60	19
-1.16911	7.17612	5.01804	0.0382289	0.101544	WBGene00021959	Y57E12AL.6	AS11	unc3-wt	25	8	33	15	8	23	7	29	15	8
0.934686	10.0775	5.0195	0.0382039	0.101544	WBGene00219617	linc-25	AS11	unc3-wt	210	74	44	331	129	106	42	40	164	52
0.881954	9.4442	5.00651	0.0384258	0.101961	WBGene00006839	unc-115	AS11	unc3-wt	158	35	35	242	71	88	24	29	143	47
0.822541	8.07815	4.9905	0.0387011	0.102584	WBGene00009126	pyk-1	AS11	unc3-wt	51	10	23	98	23	42	10	19	78	19
2.1683	5.51478	4.98194	0.0388493	0.10287	WBGene00015171	vang-1	AS11	unc3-wt	2	0	3	16	4	2	0	3	14	4
-0.936888	9.86338	4.97122	0.0390359	0.103149	WBGene00004480	rps-11	AS11	unc3-wt	173	60	212	145	47	77	32	120	98	30
-0.947781	10.2616	4.97331	0.0389994	0.103149	WBGene00004430	rpl-18	AS11	unc3-wt	206	88	282	193	61	109	40	143	120	41
0.973062	7.37622	4.96344	0.0391718	0.103336	WBGene00009812	suca-1	AS11	unc3-wt	28	11	6	63	13	25	10	6	55	11
0.804749	8.00831	4.96252	0.0391879	0.103336	WBGene00002215	klc-2	AS11	unc3-wt	39	16	20	73	29	33	12	17	57	21
0.771224	8.19799	4.92939	0.0397735	0.104771	WBGene00000068	acy-1	AS11	unc3-wt	48	16	25	88	31	38	15	22	68	24
1.15789	6.24769	4.92521	0.0398479	0.104859	WBGene00018795	F54C4.4	AS11	unc3-wt	10	2	5	24	7	9	2	5	22	7
0.974061	6.86439	4.91214	0.0400823	0.105366	WBGene00013666	Y105E8A.1	AS11	unc3-wt	13	6	10	35	12	12	4	10	32	10
-0.935668	8.44364	4.90547	0.0402023	0.105573	WBGene00004438	rpl-25.1	AS11	unc3-wt	75	21	72	71	10	58	15	59	53	8
1.11261	6.54632	4.90306	0.0402458	0.105578	WBGene00014036	ZK643.5	AS11	unc3-wt	11	2	9	28	10	11	2	9	25	10
0.808266	7.92748	4.89988	0.0403034	0.10562	WBGene00007786	rmd-2	AS11	unc3-wt	30	13	26	85	21	24	10	22	58	18
-1.21168	7.19376	4.89213	0.0404438	0.105858	WBGene00013463	kdp-1	AS11	unc3-wt	19	9	38	22	4	18	9	33	22	4
0.797242	9.54473	4.89029	0.0404774	0.105858	WBGene00004336	ret-1	AS11	unc3-wt	126	39	68	318	53	78	26	53	166	35
2.29276	5.48611	4.88795	0.0405199	0.10586	WBGene00022253	hrpf-2	AS11	unc3-wt	5	0	0	16	4	5	0	0	15	4
1.18983	6.40724	4.86763	0.0408918	0.106722	WBGene00007180	B0457.6	AS11	unc3-wt	6	3	9	33	5	5	3	9	30	4
-0.836989	14.4627	4.85993	0.0410338	0.106982	WBGene00001452	flp-9	AS11	unc3-wt	5508	1668	4024	4603	960	175	67	241	247	71
-1.38138	6.27711	4.85464	0.0411315	0.107127	WBGene00003925	pas-4	AS11	unc3-wt	20	6	10	12	0	19	6	10	12	0
0.825411	7.61243	4.85195	0.0411815	0.107148	WBGene00007350	sucl-1	AS11	unc3-wt	24	12	18	69	16	24	11	17	57	14
1.38746	6.34511	4.83047	0.0415821	0.10808	WBGene00018765	mpc-2	AS11	unc3-wt	2	3	10	25	9	2	3	10	25	9
0.77503	10.4598	4.81601	0.0418545	0.108676	WBGene00006537	tbb-2	AS11	unc3-wt	206	96	121	532	123	99	37	80	201	53
0.965977	6.90257	4.7979	0.0421983	0.109457	WBGene00003002	lin-13	AS11	unc3-wt	18	7	6	39	11	17	6	6	36	9
-0.832505	9.174	4.78502	0.0424447	0.109924	WBGene00004412	rpl-1	AS11	unc3-wt	145	35	105	104	27	90	23	75	84	23
1.30081	6.32639	4.7827	0.0424893	0.109924	WBGene00016538	C39F7.1	AS11	unc3-wt	14	1	3	36	3	14	1	3	29	3
2.56436	5.19141	4.78173	0.0425081	0.109924	WBGene00020695	T22F3.2	AS11	unc3-wt	2	0	1	9	5	2	0	1	9	5
0.944969	6.96494	4.75855	0.0429566	0.110971	WBGene00017423	F13C5.2	AS11	unc3-wt	17	4	12	44	10	15	4	12	41	9
1.17645	6.21656	4.75039	0.0431158	0.111044	WBGene00000441	ceh-18	AS11	unc3-wt	9	4	3	23	7	7	4	3	23	7
2.0816	5.52298	4.752	0.0430843	0.111044	WBGene00019249	H28G03.1	AS11	unc3-wt	1	2	2	14	5	1	2	2	12	4
-0.943237	8.09289	4.7513	0.043098	0.111044	WBGene00003964	pdi-3	AS11	unc3-wt	87	25	26	58	6	59	21	24	52	6
1.13287	6.52265	4.74547	0.0432121	0.111179	WBGene00022719	pdhk-2	AS11	unc3-wt	10	3	8	39	4	8	3	8	36	4
0.954808	6.84338	4.73446	0.0434286	0.111623	WBGene00015943	tiar-1	AS11	unc3-wt	17	5	8	34	12	15	5	7	31	11
1.34797	6.06085	4.73047	0.0435073	0.111713	WBGene00006715	ubc-20	AS11	unc3-wt	6	1	6	20	7	6	1	6	20	6
-0.786862	8.82506	4.7201	0.0437129	0.112127	WBGene00044553	T23B12.11	AS11	unc3-wt	133	39	51	79	23	47	20	37	61	17
1.04387	6.6309	4.71116	0.0438908	0.11247	WBGene00016458	C35E7.6	AS11	unc3-wt	9	5	9	34	8	9	5	8	30	8
1.62938	5.9297	4.70296	0.0440548	0.112777	WBGene00006392	taf-10	AS11	unc3-wt	4	0	6	22	5	4	0	6	19	5
-2.10005	5.76447	4.69401	0.0442347	0.113123	WBGene00002036	hum-2	AS11	unc3-wt	18	1	7	2	2	17	1	7	2	2
-2.43748	5.47492	4.68095	0.0444985	0.113684	WBGene00011680	T10B10.3	AS11	unc3-wt	6	7	5	3	0	4	5	5	3	0
1.79135	5.78737	4.67305	0.044659	0.113979	WBGene00021816	Y53G8AR.9	AS11	unc3-wt	7	0	2	14	8	6	0	2	10	6
1.028	6.90223	4.67036	0.0447139	0.114005	WBGene00000609	col-20	AS11	unc3-wt	10	8	10	48	7	5	4	5	26	5
0.802884	8.22091	4.66791	0.044764	0.114018	WBGene00006751	unc-11	AS11	unc3-wt	45	23	18	92	31	40	20	17	63	24
-1.00212	10.2455	4.60401	0.0460906	0.11728	WBGene00004478	rps-9	AS11	unc3-wt	225	60	312	206	52	98	33	150	131	32
-1.14195	6.37875	4.59581	0.0462642	0.117604	WBGene00008450	E01G6.2	AS11	unc3-wt	18	9	9	12	2	14	9	9	10	2
0.881069	8.55314	4.58977	0.0463924	0.117812	WBGene00009503	F37A8.5	AS11	unc3-wt	64	25	21	177	20	45	19	18	110	14
0.895467	8.36997	4.58262	0.0465448	0.118025	WBGene00003564	ncs-2	AS11	unc3-wt	59	25	12	129	27	45	19	10	96	21
1.85559	5.74818	4.58148	0.0465692	0.118025	WBGene00013603	soem-1	AS11	unc3-wt	6	2	0	15	7	3	2	0	13	7
1.90475	5.72062	4.57703	0.0466643	0.118148	WBGene00001509	fzo-1	AS11	unc3-wt	2	0	5	18	5	2	0	5	18	5
1.03247	6.60882	4.57081	0.0467979	0.118368	WBGene00015501	C06A5.3	AS11	unc3-wt	10	5	8	27	11	9	5	7	23	9
-0.913399	7.86358	4.56641	0.0468925	0.118372	WBGene00009574	F40E10.6	AS11	unc3-wt	68	26	18	43	8	51	21	15	39	7
-0.979642	7.61804	4.56731	0.046873	0.118372	WBGene00010730	ensa-1	AS11	unc3-wt	54	23	15	23	12	44	19	15	21	11
0.985436	6.82035	4.55179	0.0472086	0.119052	WBGene00000914	daf-19	AS11	unc3-wt	10	7	10	35	11	8	7	9	29	11
2.26898	5.34079	4.54535	0.0473485	0.119286	WBGene00043156	C27F2.9	AS11	unc3-wt	3	0	1	16	2	3	0	1	15	2
0.818037	15.5234	4.52832	0.0477212	0.120106	WBGene00006789	unc-54	AS11	unc3-wt	8249	3577	2598	15732	4961	174	65	234	245	68
-0.800936	9.5535	4.52379	0.0478208	0.120238	WBGene00004418	rpl-7	AS11	unc3-wt	174	55	132	156	30	93	36	93	111	24
2.03578	5.51056	4.50738	0.0481839	0.121031	WBGene00014079	ZK792.7	AS11	unc3-wt	1	1	3	17	3	1	1	3	17	3
1.01556	6.77421	4.50296	0.0482822	0.121158	WBGene00009587	mig-38	AS11	unc3-wt	18	6	4	34	11	17	6	4	29	10
0.879763	7.1397	4.49971	0.0483547	0.121221	WBGene00022473	bet-1	AS11	unc3-wt	18	6	14	41	15	16	6	13	36	12
0.783325	7.85445	4.48367	0.0487142	0.122001	WBGene00001335	F35A5.8	AS11	unc3-wt	27	14	24	79	20	25	14	19	64	19
-0.833938	8.29256	4.47478	0.0489146	0.122383	WBGene00021486	lbp-9	AS11	unc3-wt	59	22	62	51	16	38	17	43	41	15
0.834212	8.37398	4.46584	0.0491172	0.122769	WBGene00006749	unc-9	AS11	unc3-wt	73	17	16	124	28	51	12	16	93	21
-0.809014	9.5575	4.4608	0.0492319	0.122814	WBGene00022170	cox-6B	AS11	unc3-wt	142	60	145	144	34	90	34	102	104	25
-1.58515	5.99285	4.46191	0.0492068	0.122814	WBGene00012646	lron-10	AS11	unc3-wt	10	4	13	4	3	10	3	11	4	3
-0.79321	7.94824	4.45504	0.0493633	0.123021	WBGene00004147	larp-5	AS11	unc3-wt	68	18	32	40	13	47	17	30	34	11
-0.983771	9.59809	4.44944	0.0494914	0.12322	WBGene00001386	far-2	AS11	unc3-wt	226	49	132	188	14	54	28	88	55	11
-0.8488	9.76943	4.44005	0.0497073	0.123636	WBGene00004423	rpl-11.2	AS11	unc3-wt	196	51	180	160	40	100	26	107	107	32
-0.774979	8.92324	4.43345	0.0498597	0.123773	WBGene00006791	unc-57	AS11	unc3-wt	129	31	78	82	26	85	24	63	61	21
-0.771057	9.48458	4.43506	0.0498224	0.123773	WBGene00004416	rpl-5	AS11	unc3-wt	172	51	122	136	34	100	30	88	92	26
1.21096	6.70209	4.42873	0.0499687	0.123922	WBGene00003636	nhr-46	AS11	unc3-wt	10	4	9	52	2	10	3	8	42	2
1.05259	6.49561	4.42284	0.0501057	0.12402	WBGene00022015	Y61A9LA.3	AS11	unc3-wt	11	6	4	27	9	10	6	4	26	7
1.07553	6.27558	4.42446	0.050068	0.12402	WBGene00020951	sna-1	AS11	unc3-wt	11	3	4	24	7	10	3	4	23	7
1.1572	6.49826	4.41222	0.0503532	0.124489	WBGene00012194	toe-4	AS11	unc3-wt	7	8	4	26	10	7	5	4	24	10
-1.85369	5.70004	4.41052	0.050393	0.124489	WBGene00001808	gut-2	AS11	unc3-wt	11	6	5	4	1	11	6	5	3	1
1.28358	6.2287	4.40237	0.0505841	0.12484	WBGene00010550	K04B12.2	AS11	unc3-wt	8	6	1	26	6	8	6	1	24	6
-1.31427	6.89018	4.37906	0.0511353	0.126078	WBGene00007855	C31H5.4	AS11	unc3-wt	10	11	30	18	2	10	11	27	16	1
1.0272	6.61042	4.37598	0.0512088	0.126136	WBGene00009274	F30F8.5	AS11	unc3-wt	9	4	10	29	10	9	4	10	25	8
2.69769	5.50877	4.3731	0.0512776	0.126184	WBGene00001758	gst-10	AS11	unc3-wt	0	0	4	4	12	0	0	4	4	1
0.744784	8.69821	4.36149	0.0515555	0.126719	WBGene00016635	C44B11.6	AS11	unc3-wt	61	18	49	136	40	41	14	45	99	25
1.09946	6.26236	4.35985	0.051595	0.126719	WBGene00000112	alh-6	AS11	unc3-wt	12	2	4	24	7	11	2	4	24	7
-2.48587	5.59332	4.35764	0.0516482	0.126727	WBGene00008570	kcnl-2	AS11	unc3-wt	19	0	5	3	0	18	0	5	3	0
-0.789631	8.85323	4.3533	0.0517528	0.126862	WBGene00012354	cox-4	AS11	unc3-wt	93	33	88	79	24	67	22	70	72	19
2.09702	5.41721	4.3431	0.0519997	0.127105	WBGene00019403	K05B2.2	AS11	unc3-wt	3	0	2	12	5	3	0	2	11	5
-0.923141	7.11417	4.34681	0.0519097	0.127105	WBGene00011442	T04F8.3	AS11	unc3-wt	27	16	17	23	5	23	14	16	21	5
0.987699	6.83829	4.343	0.0520021	0.127105	WBGene00001179	egl-10	AS11	unc3-wt	22	4	5	41	9	20	4	5	35	8
1.05158	6.40474	4.33635	0.0521637	0.127378	WBGene00001563	gei-6	AS11	unc3-wt	10	2	8	26	8	10	2	8	22	6
1.01408	6.50772	4.31186	0.0527641	0.12872	WBGene00015740	C13E3.1	AS11	unc3-wt	11	3	8	33	6	11	3	8	30	5
0.903557	6.99208	4.30895	0.0528359	0.128772	WBGene00011953	ppm-2	AS11	unc3-wt	21	5	9	49	8	21	4	9	46	8
1.21609	6.08502	4.29969	0.0530653	0.129207	WBGene00009082	dlat-1	AS11	unc3-wt	7	2	5	25	4	7	2	5	23	3
0.929157	7.17882	4.27736	0.0536236	0.130441	WBGene00010259	ric-7	AS11	unc3-wt	18	12	7	55	10	18	11	6	49	9
2.48636	5.1451	4.26959	0.0538194	0.130792	WBGene00001513	gad-1	AS11	unc3-wt	2	0	1	8	5	2	0	1	8	4
0.78517	7.55817	4.25546	0.0541774	0.131537	WBGene00001177	egl-8	AS11	unc3-wt	24	11	18	54	20	22	10	18	46	17
0.709454	8.84002	4.25256	0.0542513	0.13159	WBGene00020114	pde-4	AS11	unc3-wt	78	28	38	171	36	59	20	35	115	26
-0.787972	9.14895	4.22563	0.0549425	0.13314	WBGene00000879	cyn-3	AS11	unc3-wt	109	46	105	119	22	79	25	80	90	19
-2.08908	5.80695	4.2191	0.0551118	0.133423	WBGene00002253	lbp-1	AS11	unc3-wt	16	0	11	5	0	13	0	10	4	0
1.30496	5.97481	4.21311	0.0552675	0.133673	WBGene00015779	lrch-1	AS11	unc3-wt	5	2	5	19	6	5	1	5	17	5
1.38591	5.90531	4.20491	0.0554813	0.134062	WBGene00001793	gsy-1	AS11	unc3-wt	5	2	4	16	7	5	2	4	14	6
-0.888334	7.40237	4.20188	0.0555608	0.134122	WBGene00019988	R09F10.5	AS11	unc3-wt	40	18	19	34	4	30	15	17	28	4
-0.739235	8.26867	4.19994	0.0556115	0.134122	WBGene00045161	lfor-2	AS11	unc3-wt	75	24	45	61	13	60	18	39	50	11
0.85416	7.18164	4.19782	0.0556671	0.134129	WBGene00003052	lmn-1	AS11	unc3-wt	25	8	8	43	15	22	6	8	38	12
0.9323	6.84779	4.17089	0.0563793	0.135716	WBGene00010976	R02D5.1	AS11	unc3-wt	18	3	10	34	12	14	3	10	27	9
-0.910844	8.99096	4.16121	0.056638	0.13621	WBGene00004434	rpl-22	AS11	unc3-wt	116	21	116	87	23	75	12	82	67	22
1.1665	6.7162	4.15132	0.0569038	0.13672	WBGene00006763	unc-26	AS11	unc3-wt	11	10	2	31	12	11	8	2	29	12
0.699642	9.26047	4.13889	0.0572396	0.137397	WBGene00002990	lin-1	AS11	unc3-wt	98	43	49	199	59	64	31	41	124	38
-0.780043	9.88256	4.1321	0.057424	0.137579	WBGene00006910	vha-1	AS11	unc3-wt	194	67	183	170	48	104	34	114	121	36
-0.913681	9.44794	4.13275	0.0574064	0.137579	WBGene00004476	rps-7	AS11	unc3-wt	109	48	165	146	23	70	31	98	97	17
1.72335	5.71514	4.12774	0.0575429	0.137735	WBGene00011975	T24B1.1	AS11	unc3-wt	4	0	4	17	5	4	0	4	15	5
0.703548	8.83773	4.11594	0.0578658	0.138247	WBGene00021890	Y54G2A.26	AS11	unc3-wt	74	32	35	164	38	60	21	29	105	30
-1.26365	6.14392	4.1179	0.057812	0.138247	WBGene00016318	C32D5.11	AS11	unc3-wt	11	7	11	7	3	11	7	11	7	3
-1.61115	5.96333	4.11194	0.0579759	0.13838	WBGene00000092	ags-3	AS11	unc3-wt	22	1	7	5	2	21	1	7	5	2
1.14702	6.38302	4.1099	0.058032	0.138384	WBGene00000751	col-178	AS11	unc3-wt	9	7	2	24	9	7	4	2	13	6
2.29208	5.26246	4.10315	0.0582182	0.138698	WBGene00010279	letm-1	AS11	unc3-wt	3	0	1	8	6	3	0	1	7	5
1.34935	5.97777	4.09345	0.0584871	0.139208	WBGene00045383	sup-46	AS11	unc3-wt	6	3	3	14	9	6	3	3	13	8
0.789687	7.46082	4.08416	0.0587463	0.139611	WBGene00008034	prcc-1	AS11	unc3-wt	23	8	19	52	18	20	7	19	37	14
-0.740863	7.98546	4.08344	0.0587662	0.139611	WBGene00007103	crm-1	AS11	unc3-wt	55	22	37	46	12	41	16	31	40	9
1.38154	5.88716	4.0801	0.0588598	0.139703	WBGene00009315	F32B4.5	AS11	unc3-wt	6	1	4	21	4	4	1	3	15	4
0.856785	7.19522	4.0648	0.0592901	0.140593	WBGene00016961	vps-32.1	AS11	unc3-wt	24	4	14	53	11	19	4	13	44	11
1.20744	6.32333	4.05738	0.0595	0.140959	WBGene00008480	eif-2A	AS11	unc3-wt	16	1	2	22	10	14	1	2	21	8
0.694533	9.80114	4.05237	0.0596423	0.141164	WBGene00018468	cla-1	AS11	unc3-wt	129	58	88	292	86	74	35	66	150	41
-0.854613	8.40969	4.0468	0.0598009	0.141408	WBGene00004485	rps-16	AS11	unc3-wt	55	23	75	53	18	45	17	59	45	15
1.02857	6.30208	4.04027	0.0599877	0.141718	WBGene00008622	F09C8.2	AS11	unc3-wt	9	5	4	24	7	9	5	4	21	7
1.84274	5.51719	4.03778	0.0600589	0.141755	WBGene00022722	tomm-70	AS11	unc3-wt	3	2	1	13	5	3	1	1	12	3
0.990867	6.56936	4.03134	0.0602439	0.142003	WBGene00004187	prp-8	AS11	unc3-wt	10	3	10	33	7	10	3	10	28	6
0.954678	6.9542	4.02993	0.0602844	0.142003	WBGene00010096	rskd-1	AS11	unc3-wt	22	4	8	29	17	18	3	8	28	14
1.63657	5.74956	4.02829	0.0603318	0.142003	WBGene00011966	T23G7.3	AS11	unc3-wt	2	1	5	19	4	2	1	5	16	4
0.678095	9.26603	4.02299	0.0604848	0.142108	WBGene00020131	gcy-28	AS11	unc3-wt	98	36	61	204	57	66	25	42	118	38
-1.51644	5.96102	4.02288	0.060488	0.142108	WBGene00017316	F09G2.8	AS11	unc3-wt	8	4	14	7	1	7	3	14	6	1
1.11488	6.23313	4.01538	0.0607052	0.142486	WBGene00044725	R11G1.7	AS11	unc3-wt	6	4	6	19	9	5	4	6	17	8
-1.19921	6.15299	4.01153	0.0608169	0.142617	WBGene00006059	stc-1	AS11	unc3-wt	13	5	12	9	2	13	5	10	9	1
-1.05991	6.72169	3.9933	0.06135	0.143734	WBGene00001160	efk-1	AS11	unc3-wt	27	4	18	13	5	21	3	18	13	5
-0.865767	7.94403	3.99113	0.0614139	0.143751	WBGene00022042	icd-2	AS11	unc3-wt	74	13	37	53	6	60	9	35	44	5
0.733572	9.85146	3.97587	0.0618647	0.144673	WBGene00001679	gpb-1	AS11	unc3-wt	148	73	60	304	91	96	33	50	158	52
0.966229	6.44563	3.97187	0.0619837	0.144686	WBGene00019946	chat-1	AS11	unc3-wt	10	4	7	30	6	9	3	7	28	6
-0.848598	10.0802	3.97251	0.0619644	0.144686	WBGene00004496	rps-27	AS11	unc3-wt	216	61	244	174	58	107	37	132	121	40
1.81377	5.56191	3.9635	0.062233	0.145134	WBGene00015364	npr-19	AS11	unc3-wt	2	1	3	19	2	2	1	3	18	2
1.86972	5.57394	3.94695	0.0627298	0.146159	WBGene00007980	C36E8.1	AS11	unc3-wt	5	0	2	11	7	5	0	2	10	7
-0.935138	9.8372	3.94351	0.0628336	0.146267	WBGene00004449	rpl-35	AS11	unc3-wt	177	40	232	161	40	103	23	126	109	35
-1.37898	6.72967	3.93408	0.0631192	0.146797	WBGene00019983	sti-1	AS11	unc3-wt	36	13	4	18	0	32	12	4	17	0
-0.984552	6.6482	3.91061	0.0638369	0.14833	WBGene00000088	aex-5	AS11	unc3-wt	19	9	15	16	3	17	9	15	13	3
2.53969	5.23521	3.8927	0.0643909	0.149345	WBGene00044485	Y54G2A.41	AS11	unc3-wt	0	0	3	8	6	0	0	3	8	5
2.26379	5.26926	3.89292	0.0643839	0.149345	WBGene00018408	F44B9.5	AS11	unc3-wt	3	1	0	8	6	3	1	0	8	6
1.35948	6.12293	3.88186	0.0647289	0.149992	WBGene00003009	lin-23	AS11	unc3-wt	13	0	2	28	4	13	0	2	25	3
-0.777955	9.46583	3.86396	0.0652915	0.150906	WBGene00004445	rpl-31	AS11	unc3-wt	132	55	136	100	45	72	30	99	77	27
-1.47405	6.00399	3.86364	0.0653015	0.150906	WBGene00019686	K12H6.6	AS11	unc3-wt	20	1	9	6	2	15	1	9	6	2
0.907169	6.9497	3.86408	0.0652876	0.150906	WBGene00000377	cct-1	AS11	unc3-wt	22	6	6	49	7	22	6	6	39	7
-0.73204	12.3306	3.84944	0.0657519	0.151809	WBGene00006439	ant-1.1	AS11	unc3-wt	1595	416	619	1035	250	164	60	199	226	64
-0.866056	10.9163	3.83798	0.0661182	0.152516	WBGene00004424	rpl-12	AS11	unc3-wt	465	87	431	348	91	129	41	174	164	46
0.890742	6.83469	3.83423	0.0662386	0.152655	WBGene00017565	ddo-2	AS11	unc3-wt	19	5	7	43	7	17	4	7	37	6
0.681975	9.04835	3.82101	0.0666647	0.153498	WBGene00017653	F21C10.3	AS11	unc3-wt	98	34	39	157	55	69	21	36	101	34
-0.963616	8.18803	3.8187	0.0667395	0.153531	WBGene00004442	rpl-28	AS11	unc3-wt	58	10	73	51	11	46	8	59	42	11
1.9942	5.54098	3.80966	0.0670334	0.154068	WBGene00020706	atg-9	AS11	unc3-wt	2	0	4	9	8	2	0	4	9	7
0.660836	9.07764	3.80219	0.0672771	0.15421	WBGene00003153	mca-3	AS11	unc3-wt	94	33	47	188	46	67	25	41	118	36
0.837504	7.03966	3.80222	0.0672763	0.15421	WBGene00007703	gbf-1	AS11	unc3-wt	21	5	11	35	15	18	5	11	30	12
-0.83828	9.78186	3.80455	0.0672002	0.15421	WBGene00004499	rps-30	AS11	unc3-wt	157	52	204	146	46	83	28	122	96	31
-0.783171	9.52801	3.77424	0.0681988	0.156181	WBGene00004428	rpl-16	AS11	unc3-wt	137	49	156	142	34	85	27	106	86	27
-0.784139	7.45092	3.77051	0.0683227	0.156324	WBGene00018152	acs-4	AS11	unc3-wt	41	18	19	32	7	28	16	16	28	7
-0.879458	7.76001	3.763	0.0685734	0.156616	WBGene00016250	hsp-110	AS11	unc3-wt	68	10	32	46	5	52	8	31	41	5
0.987926	6.81469	3.76337	0.0685612	0.156616	WBGene00012983	men-1	AS11	unc3-wt	16	9	3	35	11	15	7	3	31	7
1.78925	5.54615	3.75527	0.0688326	0.157067	WBGene00009307	F32A11.1	AS11	unc3-wt	5	1	1	10	7	5	1	1	9	7
0.681842	8.31904	3.72258	0.0699411	0.159453	WBGene00022199	pfk-1.1	AS11	unc3-wt	64	15	26	104	29	50	13	22	84	26
0.890062	6.85009	3.70325	0.0706064	0.160539	WBGene00001562	lin-66	AS11	unc3-wt	13	4	13	33	12	13	4	13	30	9
1.91056	5.44861	3.6971	0.0708197	0.160539	WBGene00014015	panl-3	AS11	unc3-wt	5	0	1	12	5	5	0	1	12	5
0.699851	9.94651	3.69947	0.0707373	0.160539	WBGene00022500	lfi-1	AS11	unc3-wt	168	51	101	405	70	87	31	67	172	41
-0.754099	8.73189	3.69831	0.0707774	0.160539	WBGene00004441	rpl-27	AS11	unc3-wt	81	30	83	88	17	56	16	68	73	16
0.674104	8.24541	3.70089	0.0706879	0.160539	WBGene00009580	xbx-6	AS11	unc3-wt	48	15	32	107	24	40	12	31	84	21
-1.10633	6.94273	3.69807	0.0707859	0.160539	WBGene00012850	Y44A6C.1	AS11	unc3-wt	26	3	29	20	3	20	3	25	17	2
1.10251	6.11684	3.69595	0.0708595	0.160539	WBGene00004286	rab-39	AS11	unc3-wt	8	4	3	23	5	8	4	3	22	4
1.06318	6.15451	3.69017	0.0710607	0.160852	WBGene00004277	rab-18	AS11	unc3-wt	8	2	6	22	6	7	2	6	22	6
1.95021	5.39263	3.66507	0.0719422	0.162702	WBGene00015484	atgl-1	AS11	unc3-wt	3	0	2	16	2	3	0	2	15	2
0.661194	8.70659	3.64839	0.0725349	0.163606	WBGene00015217	tes-1	AS11	unc3-wt	67	24	41	156	31	42	18	36	106	26
-0.698001	9.57836	3.64871	0.0725234	0.163606	WBGene00006911	vha-2	AS11	unc3-wt	208	75	81	135	43	108	39	56	94	35
0.746855	7.3555	3.65091	0.0724449	0.163606	WBGene00001708	grk-1	AS11	unc3-wt	24	10	13	46	17	21	9	12	37	13
0.783169	7.65074	3.64524	0.0726474	0.163714	WBGene00008868	F15G9.5	AS11	unc3-wt	33	5	23	62	20	22	5	20	54	18
0.825574	8.21824	3.64092	0.0728023	0.163787	WBGene00010963	nduo-4	AS11	unc3-wt	56	23	10	88	33	25	10	9	59	26
0.913475	6.83999	3.64074	0.0728087	0.163787	WBGene00009103	rtfo-1	AS11	unc3-wt	14	3	13	31	13	13	3	10	26	10
1.25849	5.98939	3.60141	0.0742356	0.166738	WBGene00002196	kin-10	AS11	unc3-wt	9	3	1	21	5	7	3	1	21	5
1.61397	5.64586	3.60098	0.0742513	0.166738	WBGene00018208	F39G3.3	AS11	unc3-wt	5	2	1	13	6	5	2	1	13	5
-0.906503	7.03113	3.59837	0.0743472	0.166806	WBGene00009531	F38B2.4	AS11	unc3-wt	30	7	23	25	3	26	7	20	22	3
1.47404	5.73411	3.59504	0.0744695	0.166933	WBGene00009267	usp-48	AS11	unc3-wt	4	1	4	16	5	4	1	3	14	3
0.7309	7.46824	3.58396	0.0748789	0.167575	WBGene00004204	swsn-4	AS11	unc3-wt	23	9	19	53	17	21	9	16	47	14
0.821272	7.11258	3.58372	0.074888	0.167575	WBGene00001224	ehs-1	AS11	unc3-wt	21	10	7	49	10	18	7	7	41	8
0.969093	6.41236	3.57749	0.0751191	0.167802	WBGene00007666	C18B12.4	AS11	unc3-wt	11	2	8	31	5	10	2	8	29	5
0.651987	9.53828	3.57743	0.0751215	0.167802	WBGene00001745	gsa-1	AS11	unc3-wt	126	49	64	219	77	88	32	60	137	47
-1.06098	6.28217	3.56378	0.0756313	0.168792	WBGene00009712	F44G4.2	AS11	unc3-wt	18	5	11	13	1	17	5	10	12	1
2.00794	5.32885	3.56157	0.0757142	0.168829	WBGene00007056	crn-7	AS11	unc3-wt	4	0	1	10	5	4	0	1	9	5
-0.790241	7.98047	3.55274	0.0760466	0.169422	WBGene00004390	rnp-7	AS11	unc3-wt	53	13	51	44	12	45	13	45	41	11
1.10388	6.14917	3.54909	0.0761843	0.16958	WBGene00003582	dcap-2	AS11	unc3-wt	9	1	6	26	4	9	1	6	23	4
-1.64989	5.73409	3.53451	0.0767381	0.170663	WBGene00009542	copb-2	AS11	unc3-wt	6	6	9	5	1	6	5	9	5	1
0.906659	7.13971	3.52015	0.0772882	0.171736	WBGene00014218	ZK1098.1	AS11	unc3-wt	15	14	6	43	14	13	11	6	37	13
0.657055	10.4697	3.51755	0.0773884	0.171809	WBGene00012289	W05H12.1	AS11	unc3-wt	212	99	133	444	141	115	44	97	194	54
1.00239	6.24865	3.51577	0.0774567	0.171811	WBGene00021800	nduf-9	AS11	unc3-wt	11	4	3	26	5	11	4	3	25	5
2.34917	5.10788	3.50426	0.0779023	0.172648	WBGene00044325	tag-321	AS11	unc3-wt	1	0	2	7	5	1	0	2	7	5
-2.13342	5.40594	3.49026	0.0784481	0.173555	WBGene00010488	endu-1	AS11	unc3-wt	9	6	2	2	1	7	6	2	2	1
1.3643	5.82498	3.49131	0.0784068	0.173555	WBGene00021562	nuo-5	AS11	unc3-wt	5	3	2	21	3	5	2	2	19	3
-0.796725	8.60986	3.48477	0.078663	0.173879	WBGene00004491	rps-22	AS11	unc3-wt	69	22	88	69	19	52	16	65	52	15
0.844084	6.79778	3.4752	0.0790399	0.174561	WBGene00003639	nhr-49	AS11	unc3-wt	17	6	7	30	12	17	6	6	26	11
1.21305	5.97733	3.46719	0.0793569	0.175109	WBGene00007054	scpl-1	AS11	unc3-wt	4	4	4	20	5	3	4	4	20	4
-1.03934	6.38766	3.45204	0.0799608	0.176288	WBGene00008018	tbc-8	AS11	unc3-wt	20	10	6	13	2	19	9	6	11	2
-1.42107	5.90971	3.42948	0.0808694	0.178137	WBGene00003478	mtm-6	AS11	unc3-wt	19	5	3	7	1	17	5	3	7	1
0.875839	6.52522	3.4134	0.081525	0.179158	WBGene00021868	atln-1	AS11	unc3-wt	14	4	6	28	8	13	4	5	27	8
-1.03497	6.58113	3.41471	0.0814712	0.179158	WBGene00012550	spcs-2	AS11	unc3-wt	15	6	20	16	2	15	6	19	15	2
2.26564	5.2076	3.41293	0.0815442	0.179158	WBGene00009337	uig-1	AS11	unc3-wt	4	0	0	7	6	4	0	0	6	5
1.907	5.40236	3.40847	0.081727	0.179404	WBGene00008606	dhhc-1	AS11	unc3-wt	2	0	3	16	2	2	0	3	16	2
-0.859796	6.84519	3.40382	0.0819181	0.179552	WBGene00006565	tfg-1	AS11	unc3-wt	27	11	12	16	6	23	9	12	16	6
1.73899	5.43791	3.4034	0.0819357	0.179552	WBGene00008860	romo-1	AS11	unc3-wt	3	1	2	11	5	3	1	2	11	4
-0.830905	7.48843	3.39959	0.0820927	0.179741	WBGene00003989	pfn-1	AS11	unc3-wt	26	18	31	24	11	18	6	21	24	6
1.16575	6.08709	3.39515	0.0822761	0.179884	WBGene00001034	dnj-16	AS11	unc3-wt	11	3	1	23	5	9	3	1	20	5
-0.86151	7.31318	3.39458	0.0822995	0.179884	WBGene00019733	M02E1.1	AS11	unc3-wt	34	8	30	20	10	25	7	23	18	10
0.84592	8.92535	3.38449	0.0827187	0.180645	WBGene00001853	hil-2	AS11	unc3-wt	57	23	60	79	78	20	9	25	35	24
0.849029	7.65775	3.38149	0.0828437	0.180763	WBGene00009780	F46C5.4	AS11	unc3-wt	13	15	23	80	13	10	11	22	60	11
-0.689041	8.08348	3.37458	0.0831327	0.181238	WBGene00004471	rps-2	AS11	unc3-wt	66	17	43	49	14	55	13	38	37	12
-0.66708	10.3089	3.33957	0.0846145	0.18431	WBGene00000472	cey-1	AS11	unc3-wt	318	129	144	241	69	123	55	101	147	39
1.26413	5.84079	3.32852	0.0850888	0.185046	WBGene00003618	nhr-19	AS11	unc3-wt	6	2	3	19	4	6	2	3	18	4
0.682219	8.02119	3.32831	0.0850979	0.185046	WBGene00006788	unc-53	AS11	unc3-wt	38	11	31	74	27	29	10	28	61	23
0.758255	7.33612	3.32406	0.0852809	0.185285	WBGene00000160	apb-1	AS11	unc3-wt	25	12	9	45	17	21	9	9	40	15
-0.868293	7.00827	3.31494	0.0856758	0.185985	WBGene00003072	lrp-2	AS11	unc3-wt	33	9	16	14	9	24	8	12	14	6
-2.91859	5.58602	3.2934	0.0866168	0.187867	WBGene00016114	flp-27	AS11	unc3-wt	0	13	5	0	2	0	2	5	0	1
-1.09235	6.52249	3.28846	0.0868342	0.188178	WBGene00219739	linc-136	AS11	unc3-wt	15	5	19	8	6	14	5	18	7	5
1.74794	5.59029	3.27918	0.0872446	0.188906	WBGene00008915	F17C11.4	AS11	unc3-wt	1	2	3	21	1	1	2	3	20	1
0.753316	7.12682	3.27658	0.0873596	0.188994	WBGene00007645	C17E4.6	AS11	unc3-wt	20	10	9	46	11	15	9	8	41	9
1.47937	5.85318	3.27401	0.0874738	0.18908	WBGene00006352	sur-6	AS11	unc3-wt	10	1	0	21	4	10	1	0	20	4
-0.746246	9.83219	3.26943	0.087678	0.189361	WBGene00004433	rpl-21	AS11	unc3-wt	150	66	194	146	54	86	32	117	102	32
-2.47297	5.14779	3.26004	0.0880979	0.189945	WBGene00009880	F49C12.11	AS11	unc3-wt	5	6	2	2	0	5	5	2	2	0
1.37342	5.82988	3.26007	0.0880965	0.189945	WBGene00021986	Y59C2A.3	AS11	unc3-wt	4	1	5	23	2	4	1	5	23	2
1.50334	5.70864	3.25461	0.088342	0.19002	WBGene00013455	ssu-2	AS11	unc3-wt	7	1	1	21	2	7	1	1	19	2
1.13183	6.23326	3.25601	0.0882788	0.19002	WBGene00011681	T10B10.4	AS11	unc3-wt	15	2	1	20	9	13	2	1	19	9
-0.713662	10.1042	3.25428	0.0883569	0.19002	WBGene00004567	rrn-2.1	AS11	unc3-wt	178	94	213	193	62	90	39	104	103	31
-0.764158	7.51825	3.24549	0.0887534	0.190711	WBGene00004892	sms-1	AS11	unc3-wt	52	18	15	35	7	42	16	12	29	7
0.93455	6.74858	3.23892	0.0890511	0.191189	WBGene00003218	mep-1	AS11	unc3-wt	17	1	11	38	8	14	1	10	33	7
-1.45489	5.78416	3.23645	0.0891637	0.191269	WBGene00016539	madd-2	AS11	unc3-wt	13	6	4	6	1	13	6	4	6	1
-0.911435	6.82238	3.23181	0.0893749	0.191444	WBGene00001030	dnj-12	AS11	unc3-wt	32	10	10	22	2	26	9	10	22	2
0.639454	8.74361	3.2297	0.089471	0.191444	WBGene00006815	unc-83	AS11	unc3-wt	75	32	29	135	40	51	24	24	91	27
-0.903565	7.21261	3.22992	0.0894611	0.191444	WBGene00009688	F44E5.1	AS11	unc3-wt	25	7	34	26	5	25	7	30	25	5
0.645955	8.13798	3.19486	0.0910793	0.194394	WBGene00021019	W04B5.2	AS11	unc3-wt	36	16	33	87	26	32	15	27	75	21
1.3121	5.94989	3.19541	0.0910535	0.194394	WBGene00017950	F31E3.2	AS11	unc3-wt	7	4	1	13	9	7	4	1	13	9
-1.21324	6.4104	3.19538	0.0910548	0.194394	WBGene00020722	T23B12.8	AS11	unc3-wt	29	2	11	15	0	6	1	8	2	0
-0.723011	10.2993	3.19234	0.0911967	0.194481	WBGene00020929	W02C12.2	AS11	unc3-wt	257	77	260	219	71	117	43	145	136	41
-0.748501	7.55914	3.1822	0.0916722	0.195332	WBGene00020146	got-1.2	AS11	unc3-wt	45	21	18	39	6	37	16	16	36	5
-0.834151	7.94398	3.17819	0.0918607	0.195569	WBGene00017663	F21D12.3	AS11	unc3-wt	64	34	14	45	10	45	16	11	38	10
-0.809874	7.02458	3.17444	0.0920374	0.195782	WBGene00018872	F55C12.5	AS11	unc3-wt	38	9	13	19	7	34	9	12	15	7
-0.852327	7.06515	3.17261	0.0921243	0.195803	WBGene00012766	Y41E3.8	AS11	unc3-wt	25	7	27	23	5	23	7	26	21	5
-0.811664	6.95518	3.15991	0.0927269	0.196919	WBGene00006744	unc-4	AS11	unc3-wt	36	9	12	21	5	19	6	10	15	5
0.6461	9.49785	3.14518	0.0934314	0.198084	WBGene00020051	mfsd-6	AS11	unc3-wt	126	30	86	218	73	80	23	63	133	45
0.90213	6.54509	3.14563	0.09341	0.198084	WBGene00015741	C13F10.1	AS11	unc3-wt	12	2	10	33	6	9	1	10	29	6
-0.836351	6.95336	3.13457	0.0939431	0.199003	WBGene00219707	linc-8	AS11	unc3-wt	23	12	17	15	8	21	9	16	13	8
0.755777	7.2065	3.13083	0.0941245	0.199221	WBGene00002179	jph-1	AS11	unc3-wt	21	12	8	46	13	19	10	8	39	12
1.98723	5.41307	3.12717	0.094302	0.199431	WBGene00015978	C18F10.7	AS11	unc3-wt	2	3	0	8	7	2	3	0	8	7
-0.659852	9.44616	3.12486	0.0944146	0.199503	WBGene00001976	hmg-11	AS11	unc3-wt	132	54	127	131	38	85	29	96	97	30
-0.633057	9.73435	3.12114	0.0945958	0.199662	WBGene00001168	eef-1A.1	AS11	unc3-wt	238	67	107	163	47	109	33	86	101	34
1.81193	5.40428	3.12009	0.0946469	0.199662	WBGene00001087	dpy-28	AS11	unc3-wt	4	0	2	9	6	3	0	2	8	6
-2.27048	5.44095	3.11373	0.0949581	0.200152	WBGene00000740	col-167	AS11	unc3-wt	17	3	0	3	0	11	3	0	3	0
-0.754288	7.39968	3.10271	0.0954997	0.200809	WBGene00008745	F13E6.1	AS11	unc3-wt	45	8	26	29	8	37	7	21	28	7
1.578	5.52441	3.10476	0.0953987	0.200809	WBGene00020612	arrd-22	AS11	unc3-wt	3	1	3	12	5	3	1	3	12	5
0.996124	6.11851	3.10257	0.0955066	0.200809	WBGene00017037	D1069.3	AS11	unc3-wt	9	3	4	24	4	7	3	4	19	4
-0.815912	8.74269	3.09807	0.0957286	0.201068	WBGene00004487	rps-18	AS11	unc3-wt	89	16	101	77	20	52	14	73	57	20
0.86257	7.22536	3.09688	0.0957879	0.201068	WBGene00012221	W03C9.5	AS11	unc3-wt	17	3	21	39	18	16	3	20	34	14
-0.819867	6.86671	3.09267	0.0959962	0.201339	WBGene00003947	pbs-1	AS11	unc3-wt	23	8	19	17	6	22	7	18	17	6
1.10854	6.0152	3.09017	0.0961203	0.201433	WBGene00012484	car-1	AS11	unc3-wt	8	3	3	15	8	8	3	3	14	8
0.872152	6.69976	3.08375	0.0964404	0.201937	WBGene00000901	daf-5	AS11	unc3-wt	20	3	6	39	6	18	3	6	35	6
-0.96314	6.39482	3.07658	0.0967987	0.202354	WBGene00006708	ubc-13	AS11	unc3-wt	14	8	12	9	5	12	7	12	8	5
-0.702897	7.73602	3.07718	0.0967689	0.202354	WBGene00006721	ubh-1	AS11	unc3-wt	57	21	19	35	12	48	15	19	32	9
0.656041	7.87154	3.06944	0.0971573	0.202937	WBGene00007016	mdt-15	AS11	unc3-wt	37	17	17	63	25	30	14	17	46	22
-1.12954	6.05665	3.05989	0.0976394	0.203776	WBGene00004185	pro-1	AS11	unc3-wt	11	6	10	10	1	9	5	8	8	1
0.928917	6.41774	3.05458	0.0979091	0.204004	WBGene00017715	F22F1.3	AS11	unc3-wt	13	1	8	29	6	12	1	8	28	6
0.927289	6.63224	3.05476	0.0978996	0.204004	WBGene00018756	plpp-1.1	AS11	unc3-wt	20	4	3	27	11	17	4	3	26	11
1.37577	5.77462	3.04815	0.098236	0.204518	WBGene00010564	ath-1	AS11	unc3-wt	2	3	4	18	4	2	3	4	17	4
-0.651032	9.11259	3.04622	0.0983348	0.204556	WBGene00006919	vha-10	AS11	unc3-wt	124	35	99	107	29	83	23	76	85	19
-0.885146	6.64022	3.04013	0.0986463	0.205036	WBGene00009051	nduf-6	AS11	unc3-wt	20	6	17	17	3	16	6	17	17	2
-0.825553	6.82132	3.03598	0.0988594	0.205311	WBGene00003924	pas-3	AS11	unc3-wt	31	7	13	16	6	24	7	11	16	5
-0.876192	6.97016	3.02943	0.0991965	0.205843	WBGene00003079	lsm-5	AS11	unc3-wt	25	6	25	24	3	21	6	23	22	3
0.698421	7.99342	3.01915	0.0997284	0.206778	WBGene00271716	F39E9.28	AS11	unc3-wt	24	22	24	86	21	24	17	21	63	17
0.879113	6.33982	3.01247	0.100076	0.20733	WBGene00007027	ssl-1	AS11	unc3-wt	14	3	4	24	7	13	3	4	21	6
-0.987932	6.23566	3.00688	0.100368	0.207765	WBGene00013360	tmed-4	AS11	unc3-wt	17	6	9	13	1	16	6	9	13	1
-1.22839	6.06893	3.00266	0.100589	0.208053	WBGene00015734	copd-1	AS11	unc3-wt	13	8	7	11	0	13	7	7	11	0
1.97156	5.16742	2.981	0.101733	0.209396	WBGene00022251	blos-2	AS11	unc3-wt	2	1	1	7	5	2	1	1	7	2
-1.22183	6.31402	2.98314	0.101619	0.209396	WBGene00000256	bli-6	AS11	unc3-wt	15	15	3	12	1	7	8	3	7	1
-0.711687	8.88909	2.98299	0.101627	0.209396	WBGene00004443	rpl-29	AS11	unc3-wt	99	34	84	56	36	69	25	67	47	28
1.97156	5.16742	2.981	0.101733	0.209396	WBGene00021702	Y48G9A.9	AS11	unc3-wt	2	1	1	7	5	2	1	1	7	5
1.82751	5.4008	2.98592	0.101472	0.209396	WBGene00013678	Y105E8A.20	AS11	unc3-wt	5	1	0	9	6	5	1	0	7	4
-0.667774	7.70581	2.98654	0.101439	0.209396	WBGene00009294	F31D4.9	AS11	unc3-wt	41	16	34	39	10	38	13	31	35	9
-0.751893	7.46066	2.97824	0.10188	0.209529	WBGene00004316	rbf-1	AS11	unc3-wt	30	23	20	33	7	23	20	18	29	6
1.07674	6.05722	2.97638	0.101979	0.209563	WBGene00001490	frm-3	AS11	unc3-wt	9	1	5	25	3	7	1	5	24	3
0.785151	6.74956	2.96785	0.102435	0.209991	WBGene00012662	Y39A1C.1	AS11	unc3-wt	14	5	10	29	11	13	5	10	27	10
-0.794932	10.2337	2.97028	0.102304	0.209991	WBGene00010424	lep-5	AS11	unc3-wt	154	85	292	191	69	68	40	134	102	42
-0.648704	10.2576	2.96838	0.102407	0.209991	WBGene00014309	F07H5.5	AS11	unc3-wt	342	122	120	235	67	133	51	90	141	43
-0.909921	6.39095	2.95743	0.102995	0.21097	WBGene00012931	Y47D3A.20	AS11	unc3-wt	14	7	13	11	4	14	7	13	11	4
-0.656157	8.23828	2.93807	0.104046	0.212951	WBGene00019719	M01H9.3	AS11	unc3-wt	61	28	44	70	10	39	14	35	54	9
0.688066	8.27409	2.92382	0.104827	0.214377	WBGene00001130	dyn-1	AS11	unc3-wt	55	26	14	95	30	50	23	14	76	24
0.800081	6.89801	2.92217	0.104918	0.21439	WBGene00004830	slo-1	AS11	unc3-wt	13	9	9	29	14	9	8	8	27	12
-0.687011	10.7991	2.92032	0.10502	0.214427	WBGene00018560	F47D12.3	AS11	unc3-wt	288	140	362	347	93	111	46	147	153	47
1.81958	5.38657	2.91371	0.105386	0.215	WBGene00000894	dab-1	AS11	unc3-wt	4	0	2	7	7	4	0	2	7	6
-0.871627	6.81622	2.91057	0.10556	0.215183	WBGene00012121	T28C6.7	AS11	unc3-wt	15	10	21	17	5	14	8	19	15	4
-0.944476	6.44168	2.90253	0.106008	0.215923	WBGene00016150	hint-3	AS11	unc3-wt	15	12	8	13	3	14	11	8	13	3
0.608678	10.1096	2.90028	0.106133	0.215998	WBGene00003043	lip-1	AS11	unc3-wt	158	80	108	406	87	83	35	71	175	40
1.05109	6.61105	2.89883	0.106214	0.215998	WBGene00022139	tub-2	AS11	unc3-wt	15	0	10	24	13	14	0	9	22	13
-0.681351	7.51377	2.89317	0.106532	0.216469	WBGene00045418	F15B9.10	AS11	unc3-wt	41	15	25	39	6	35	10	24	37	6
0.680711	7.83536	2.89131	0.106636	0.216509	WBGene00013415	ilcr-1	AS11	unc3-wt	26	21	17	70	21	22	17	16	58	17
1.44409	5.57986	2.88624	0.106922	0.21657	WBGene00020107	R151.2	AS11	unc3-wt	5	1	2	16	3	5	1	2	16	3
1.54986	5.4789	2.88734	0.10686	0.21657	WBGene00013580	Y79H2A.3	AS11	unc3-wt	4	1	2	11	5	4	1	2	10	5
1.54986	5.4789	2.88734	0.10686	0.21657	WBGene00007979	imp-1	AS11	unc3-wt	4	1	2	11	5	4	1	2	11	5
1.1969	5.91916	2.88404	0.107046	0.216648	WBGene00002010	hsp-6	AS11	unc3-wt	10	2	1	17	6	10	2	1	17	6
-0.759358	7.03487	2.8657	0.108087	0.218583	WBGene00009122	tct-1	AS11	unc3-wt	25	9	22	20	7	25	9	21	18	6
-1.77469	5.55713	2.85779	0.108541	0.219305	WBGene00000757	col-184	AS11	unc3-wt	10	7	2	5	0	7	7	1	5	0
0.791339	7.02114	2.85645	0.108617	0.219305	WBGene00017792	F25E5.16	AS11	unc3-wt	14	6	15	52	6	13	6	13	44	6
-0.753371	9.38289	2.85237	0.108852	0.21953	WBGene00000263	F23H11.5	AS11	unc3-wt	110	36	159	110	38	73	27	109	76	30
0.669798	7.61805	2.85151	0.108902	0.21953	WBGene00006467	magu-2	AS11	unc3-wt	27	9	23	74	12	19	8	18	61	9
-0.716157	9.71981	2.8488	0.109058	0.219671	WBGene00004446	rpl-32	AS11	unc3-wt	158	46	188	163	42	84	29	113	107	28
-0.773727	8.78513	2.84281	0.109405	0.220196	WBGene00017926	cox-6C	AS11	unc3-wt	55	30	106	76	23	42	25	82	65	20
0.60694	7.78461	2.83495	0.109862	0.22094	WBGene00006805	unc-73	AS11	unc3-wt	39	13	18	71	18	33	13	15	56	13
-1.05962	6.1092	2.83055	0.110118	0.22128	WBGene00001749	gst-1	AS11	unc3-wt	13	8	7	11	1	10	8	7	11	1
0.581637	8.43384	2.8247	0.110461	0.221794	WBGene00018395	mtch-1	AS11	unc3-wt	65	22	27	110	30	56	17	24	89	23
-0.676877	8.58763	2.82059	0.110702	0.222102	WBGene00004419	rpl-7A	AS11	unc3-wt	100	25	59	95	11	63	15	51	81	9
-1.38795	5.80232	2.81428	0.111073	0.222433	WBGene00021536	Y42H9AR.1	AS11	unc3-wt	10	8	4	5	2	10	7	4	5	2
1.23979	5.82212	2.81334	0.111129	0.222433	WBGene00004931	sod-2	AS11	unc3-wt	7	2	2	22	2	7	2	2	19	2
-0.650717	8.92625	2.8138	0.111102	0.222433	WBGene00004489	rps-20	AS11	unc3-wt	108	28	91	103	22	71	20	68	81	18
0.571627	9.54459	2.7981	0.112033	0.224066	WBGene00006803	unc-70	AS11	unc3-wt	120	48	76	224	72	77	31	58	130	37
1.62944	5.51141	2.77619	0.113348	0.226519	WBGene00017220	F07F6.8	AS11	unc3-wt	5	2	0	12	5	4	2	0	11	4
0.853762	6.53493	2.77031	0.113704	0.227051	WBGene00016118	C25H3.9	AS11	unc3-wt	11	2	11	28	8	11	2	11	25	8
-0.6898	7.30046	2.75193	0.114826	0.228574	WBGene00043064	nbet-1	AS11	unc3-wt	34	13	21	23	10	29	8	20	22	8
0.957163	6.1195	2.75195	0.114825	0.228574	WBGene00008729	F13B12.1	AS11	unc3-wt	7	2	7	20	6	7	2	7	19	6
0.830288	6.62157	2.75301	0.11476	0.228574	WBGene00015126	B0303.4	AS11	unc3-wt	18	5	4	27	10	18	4	4	27	8
1.48009	5.53876	2.75547	0.114609	0.228574	WBGene00016622	mafr-1	AS11	unc3-wt	3	2	2	17	2	3	2	2	17	2
0.764905	6.83887	2.74758	0.115094	0.228806	WBGene00022069	eel-1	AS11	unc3-wt	12	8	10	30	12	12	7	10	26	11
-0.657051	9.37932	2.74711	0.115123	0.228806	WBGene00017121	cyc-2.1	AS11	unc3-wt	128	41	135	123	37	80	26	95	90	25
0.967155	6.08891	2.73985	0.115571	0.229396	WBGene00001093	drp-1	AS11	unc3-wt	10	3	3	23	4	10	3	2	23	4
0.741028	7.17488	2.73938	0.1156	0.229396	WBGene00001082	dpy-23	AS11	unc3-wt	28	9	6	40	15	25	9	6	36	14
0.931383	6.13693	2.73164	0.11608	0.230035	WBGene00002175	jac-1	AS11	unc3-wt	10	2	5	24	4	10	2	4	21	4
-0.713442	11.0842	2.73127	0.116103	0.230035	WBGene00021980	glb-32	AS11	unc3-wt	364	134	495	454	101	134	47	188	166	40
1.16891	5.84841	2.72953	0.116212	0.23007	WBGene00006364	syd-2	AS11	unc3-wt	7	1	4	15	6	7	1	3	11	4
1.55499	5.67667	2.72421	0.116543	0.230547	WBGene00003371	mlc-3	AS11	unc3-wt	5	1	2	24	0	2	1	2	9	0
-0.849091	7.02876	2.71686	0.117004	0.231099	WBGene00007107	pfd-4	AS11	unc3-wt	22	6	29	24	4	20	6	27	22	4
1.04855	6.02683	2.71777	0.116947	0.231099	WBGene00013595	atg-4.1	AS11	unc3-wt	10	1	4	24	3	10	1	4	21	3
0.655058	7.51377	2.70802	0.117561	0.232018	WBGene00021469	Y39G10AR.11	AS11	unc3-wt	37	10	11	52	18	34	8	11	46	13
1.68257	5.42093	2.70257	0.117906	0.232518	WBGene00000204	arx-6	AS11	unc3-wt	2	2	2	7	7	2	2	2	6	6
0.644777	7.43231	2.69709	0.118253	0.232842	WBGene00001173	egl-4	AS11	unc3-wt	33	10	11	53	15	29	9	11	49	13
-0.594286	10.7687	2.69791	0.118201	0.232842	WBGene00004924	snt-4	AS11	unc3-wt	471	136	232	372	90	140	49	128	180	46
1.16433	6.0641	2.69289	0.118521	0.233026	WBGene00007955	selt-1.1	AS11	unc3-wt	4	5	4	29	1	4	5	4	27	1
1.60126	5.41659	2.69275	0.11853	0.233026	WBGene00008404	D2013.6	AS11	unc3-wt	2	2	2	10	5	2	2	2	8	5
0.927442	6.3664	2.6838	0.119102	0.233819	WBGene00022307	nadk-1	AS11	unc3-wt	17	1	4	22	9	13	1	4	22	6
0.761681	6.73721	2.68356	0.119117	0.233819	WBGene00012124	T28D6.4	AS11	unc3-wt	11	6	11	32	9	11	6	10	30	8
0.919359	6.1735	2.67877	0.119425	0.234243	WBGene00019399	K04F10.7	AS11	unc3-wt	12	2	4	25	4	10	2	3	24	4
-0.676905	9.44771	2.67686	0.119548	0.234303	WBGene00004474	rps-5	AS11	unc3-wt	126	41	151	138	35	80	24	98	95	24
-0.602972	8.59615	2.67521	0.119655	0.234332	WBGene00008919	vps-36	AS11	unc3-wt	107	36	37	77	20	62	23	29	59	19
0.57237	8.44276	2.67235	0.11984	0.234513	WBGene00003404	mpz-1	AS11	unc3-wt	51	19	41	105	32	38	16	34	75	26
0.763699	7.07246	2.64436	0.121664	0.237739	WBGene00012376	nduf-7	AS11	unc3-wt	25	9	5	35	15	25	8	5	33	13
-0.81869	6.50595	2.6442	0.121675	0.237739	WBGene00017372	F10G7.9	AS11	unc3-wt	20	7	11	12	5	20	7	11	12	4
1.07415	5.99922	2.63026	0.122597	0.239171	WBGene00000195	arr-1	AS11	unc3-wt	12	1	2	20	5	11	1	2	18	5
1.68722	5.45117	2.63091	0.122553	0.239171	WBGene00006807	unc-75	AS11	unc3-wt	3	3	0	11	5	3	3	0	10	5
-0.870907	6.55994	2.62736	0.122789	0.239363	WBGene00022793	ZK686.3	AS11	unc3-wt	20	12	7	14	4	17	11	7	14	3
1.08747	5.91691	2.61982	0.123292	0.240159	WBGene00010664	dbn-1	AS11	unc3-wt	8	3	2	16	6	8	2	2	16	6
-1.20501	5.88728	2.61564	0.123572	0.240521	WBGene00011854	T20B3.14	AS11	unc3-wt	10	3	11	8	1	7	3	7	8	1
0.657973	7.10588	2.61378	0.123696	0.240579	WBGene00004126	pqn-39	AS11	unc3-wt	23	8	10	43	11	18	7	10	36	10
-0.660607	7.56004	2.61073	0.123901	0.240793	WBGene00013098	Y51H4A.1	AS11	unc3-wt	50	10	27	31	11	35	8	25	24	9
1.62583	5.59069	2.60818	0.124073	0.240943	WBGene00001604	gln-3	AS11	unc3-wt	8	0	0	19	2	6	0	0	12	2
0.686645	7.40874	2.59153	0.125201	0.242947	WBGene00003818	nsf-1	AS11	unc3-wt	20	16	11	54	14	17	13	11	48	12
-0.862118	6.75849	2.58677	0.125525	0.243127	WBGene00011221	R10E12.2	AS11	unc3-wt	28	13	6	16	5	21	11	6	15	4
0.828673	6.28727	2.58597	0.12558	0.243127	WBGene00020504	svh-2	AS11	unc3-wt	8	5	6	25	5	7	4	6	23	5
0.955223	6.06796	2.58699	0.125511	0.243127	WBGene00000500	chn-1	AS11	unc3-wt	10	2	4	17	7	10	2	4	17	7
0.756803	6.67717	2.58304	0.125781	0.243329	WBGene00018508	F46F11.1	AS11	unc3-wt	18	4	7	28	10	18	3	7	24	10
1.96016	5.10162	2.57843	0.126097	0.24357	WBGene00000040	aco-1	AS11	unc3-wt	3	0	1	6	5	3	0	1	5	5
0.670218	7.12293	2.57881	0.126071	0.24357	WBGene00004060	pmp-3	AS11	unc3-wt	23	5	14	40	13	19	5	14	35	12
1.14245	6.08313	2.55712	0.127571	0.246231	WBGene00006771	tln-1	AS11	unc3-wt	11	4	0	19	7	9	3	0	17	5
-0.687703	7.55852	2.55081	0.128011	0.246518	WBGene00004148	pqn-65	AS11	unc3-wt	44	10	31	26	13	36	8	24	25	9
0.847756	6.46561	2.55183	0.12794	0.246518	WBGene00000221	atf-4	AS11	unc3-wt	6	6	9	25	8	6	3	7	19	7
0.570677	8.50476	2.55174	0.127946	0.246518	WBGene00006786	unc-51	AS11	unc3-wt	60	16	44	114	32	54	14	38	85	24
1.47271	5.57774	2.5439	0.128496	0.247077	WBGene00017990	cec-4	AS11	unc3-wt	1	2	4	16	3	1	2	4	16	3
0.780266	6.8994	2.54427	0.12847	0.247077	WBGene00006384	taf-3	AS11	unc3-wt	9	10	11	41	8	8	8	9	36	8
-0.796872	6.45186	2.53878	0.128856	0.247583	WBGene00008415	mce-1	AS11	unc3-wt	18	7	11	13	4	18	6	10	13	4
1.51909	5.43203	2.53308	0.129259	0.248169	WBGene00012644	rabx-5	AS11	unc3-wt	5	1	1	10	5	4	1	1	9	5
0.569532	7.99602	2.5295	0.129513	0.248469	WBGene00001972	hmg-1.2	AS11	unc3-wt	42	14	26	89	18	37	11	23	70	16
-0.971334	6.71081	2.52333	0.129951	0.249122	WBGene00006369	sym-4	AS11	unc3-wt	27	15	4	19	2	23	13	4	18	2
-0.996339	6.3463	2.5163	0.130453	0.249895	WBGene00019211	H18N23.2	AS11	unc3-wt	23	4	10	16	0	20	4	9	15	0
-1.05378	6.2482	2.5104	0.130875	0.250516	WBGene00021936	zipt-15	AS11	unc3-wt	13	4	14	5	6	13	4	14	5	6
-1.60836	5.53896	2.50834	0.131024	0.250612	WBGene00000616	col-39	AS11	unc3-wt	9	7	2	4	1	9	1	2	4	1
0.581795	11.2851	2.49683	0.131855	0.251998	WBGene00004408	rla-0	AS11	unc3-wt	327	146	325	790	235	128	51	160	209	64
0.795318	6.94587	2.49556	0.131947	0.251998	WBGene00019480	K07C11.8	AS11	unc3-wt	13	5	15	25	17	10	5	14	25	15
-0.690666	7.14063	2.49062	0.132306	0.252336	WBGene00003923	pas-2	AS11	unc3-wt	29	16	14	24	7	27	16	14	22	7
0.820835	6.48247	2.49039	0.132323	0.252336	WBGene00003143	max-1	AS11	unc3-wt	18	2	5	30	6	10	2	5	26	6
-0.883359	6.22144	2.48105	0.133005	0.253257	WBGene00020287	lsy-13	AS11	unc3-wt	18	5	8	9	4	17	4	8	9	4
0.81776	6.24896	2.4811	0.133001	0.253257	WBGene00004132	ifet-1	AS11	unc3-wt	9	3	7	24	5	9	3	7	22	5
0.803141	6.30721	2.47776	0.133246	0.253527	WBGene00002583	let-363	AS11	unc3-wt	13	2	6	24	6	11	2	6	23	5
-0.5841	9.68541	2.46764	0.133992	0.254574	WBGene00004470	rps-1	AS11	unc3-wt	172	59	143	181	40	94	31	93	118	30
-0.68804	8.29289	2.46757	0.133997	0.254574	WBGene00008920	eef-1G	AS11	unc3-wt	110	22	27	75	9	65	19	25	60	9
1.25607	5.74337	2.44707	0.135522	0.25728	WBGene00023036	F39E9.10	AS11	unc3-wt	9	1	1	15	5	8	1	1	14	4
-1.39906	5.67157	2.44455	0.135711	0.257445	WBGene00017430	bcl-11	AS11	unc3-wt	10	6	4	4	2	9	6	4	4	2
-0.601013	8.73947	2.4209	0.1375	0.260645	WBGene00004415	rpl-4	AS11	unc3-wt	106	22	74	86	22	70	19	58	70	20
1.45633	5.57682	2.41089	0.138266	0.261902	WBGene00012908	Y46G5A.18	AS11	unc3-wt	6	2	0	16	3	6	2	0	16	3
0.696427	6.78236	2.39966	0.139132	0.263345	WBGene00015181	B0416.5	AS11	unc3-wt	17	7	7	35	8	12	7	6	33	8
1.1823	5.73379	2.39443	0.139537	0.263373	WBGene00013326	anoh-2	AS11	unc3-wt	4	2	4	16	4	4	2	4	14	3
1.56961	5.62804	2.39412	0.139561	0.263373	WBGene00013647	Y105C5B.5	AS11	unc3-wt	2	5	0	14	5	2	5	0	11	2
-1.2942	5.80307	2.39471	0.139515	0.263373	WBGene00013984	ZK512.4	AS11	unc3-wt	5	6	10	7	1	5	6	10	6	1
0.59476	7.71333	2.39623	0.139397	0.263373	WBGene00219619	linc-76	AS11	unc3-wt	33	17	14	69	16	25	14	14	53	14
0.839072	6.66619	2.38951	0.139919	0.263854	WBGene00004121	ptrn-1	AS11	unc3-wt	6	9	9	34	7	6	7	9	27	7
1.38865	5.71408	2.38259	0.140459	0.264675	WBGene00015430	C04E7.3	AS11	unc3-wt	5	4	0	15	5	5	4	0	13	5
1.06549	5.91601	2.38126	0.140563	0.264675	WBGene00012907	cpt-1	AS11	unc3-wt	4	4	4	21	3	4	4	4	20	3
-0.939176	6.20688	2.37984	0.140675	0.264689	WBGene00008310	C54E10.6	AS11	unc3-wt	15	9	6	13	1	15	8	6	12	1
1.89169	5.16081	2.3753	0.141031	0.264967	WBGene00008196	C49C3.6	AS11	unc3-wt	1	2	1	5	6	1	2	1	5	5
-0.765364	6.49354	2.37648	0.140938	0.264967	WBGene00009829	tmed-10	AS11	unc3-wt	19	8	10	14	4	17	6	10	12	3
-0.79478	6.6894	2.37381	0.141148	0.264991	WBGene00006496	cgef-1	AS11	unc3-wt	19	13	10	19	3	18	13	10	19	3
0.754069	6.52096	2.37233	0.141265	0.265015	WBGene00012528	pap-1	AS11	unc3-wt	10	4	10	26	8	10	4	9	26	8
1.04368	5.9249	2.37068	0.141394	0.265062	WBGene00018356	islo-1	AS11	unc3-wt	10	1	3	16	6	10	1	3	16	5
0.767451	6.6077	2.36351	0.141962	0.26593	WBGene00020679	ogdh-1	AS11	unc3-wt	11	8	6	33	6	10	7	5	30	6
-0.627192	9.59346	2.35572	0.142581	0.266719	WBGene00004429	rpl-17	AS11	unc3-wt	169	39	156	153	41	90	23	103	111	29
0.628819	7.08812	2.35557	0.142593	0.266719	WBGene00007042	pbrm-1	AS11	unc3-wt	20	8	12	37	13	19	8	12	32	12
0.892368	6.2025	2.34706	0.143273	0.267726	WBGene00000201	arx-3	AS11	unc3-wt	6	4	7	16	9	6	4	7	16	8
1.20186	5.73761	2.34357	0.143552	0.267726	WBGene00003990	pfn-2	AS11	unc3-wt	4	1	5	18	3	4	1	5	17	3
0.88997	6.09857	2.34427	0.143496	0.267726	WBGene00017419	F13B9.1	AS11	unc3-wt	7	3	6	17	7	7	3	6	16	6
-0.863305	6.24867	2.34462	0.143469	0.267726	WBGene00004464	rpn-8	AS11	unc3-wt	14	9	7	11	3	14	8	7	11	2
1.58374	5.53607	2.33787	0.144011	0.268385	WBGene00006734	ufd-2	AS11	unc3-wt	1	1	5	7	8	1	1	5	7	7
1.01158	5.96588	2.32967	0.144674	0.269423	WBGene00021644	Y47G6A.18	AS11	unc3-wt	8	3	3	13	8	8	3	3	13	6
0.806333	6.58657	2.32731	0.144867	0.269583	WBGene00020190	guk-1	AS11	unc3-wt	14	8	3	27	9	11	7	3	25	7
-0.694923	9.81432	2.32006	0.145456	0.270483	WBGene00004425	rpl-13	AS11	unc3-wt	161	41	216	165	49	77	26	126	115	34
1.72737	5.21112	2.31585	0.145801	0.270925	WBGene00198429	F57B7.9	AS11	unc3-wt	3	0	2	7	5	2	0	1	7	5
-0.688578	7.1017	2.31296	0.146038	0.271168	WBGene00004302	ran-1	AS11	unc3-wt	35	6	21	25	6	30	5	20	22	6
1.35626	5.62629	2.30784	0.146458	0.271749	WBGene00011758	T13H5.4	AS11	unc3-wt	5	0	4	13	5	5	0	4	12	5
-0.611873	9.09328	2.3052	0.146676	0.271955	WBGene00012553	cox-5A	AS11	unc3-wt	114	34	101	77	40	76	21	77	63	29
-0.634793	8.41659	2.30096	0.147026	0.272406	WBGene00000553	cmk-1	AS11	unc3-wt	117	19	37	80	12	68	15	32	73	10
0.727053	6.55393	2.28809	0.148095	0.274185	WBGene00017045	atg-13	AS11	unc3-wt	14	3	9	27	8	11	3	9	22	7
0.65554	7.63066	2.27052	0.14957	0.276716	WBGene00015704	tiam-1	AS11	unc3-wt	18	16	21	76	11	14	14	19	62	11
-0.764159	6.78438	2.26406	0.150117	0.277526	WBGene00016333	C32F10.8	AS11	unc3-wt	19	6	21	16	6	17	6	19	14	6
1.05705	5.8425	2.25207	0.151138	0.279211	WBGene00022115	Y71F9AL.10	AS11	unc3-wt	6	3	3	14	6	5	3	3	13	4
0.660481	7.0725	2.24894	0.151406	0.2793	WBGene00019294	K02A6.3	AS11	unc3-wt	13	9	15	43	10	13	7	12	41	10
0.693665	6.92508	2.24909	0.151393	0.2793	WBGene00000368	ccb-1	AS11	unc3-wt	18	10	6	41	8	18	7	6	33	8
0.778975	6.22734	2.24271	0.151942	0.280084	WBGene00003733	nhx-5	AS11	unc3-wt	10	4	5	23	5	9	4	5	23	5
1.30057	5.68155	2.23957	0.152212	0.280318	WBGene00000376	ccr-4	AS11	unc3-wt	4	4	1	12	6	4	4	1	11	5
0.643902	10.7246	2.23867	0.152289	0.280318	WBGene00017380	F11D5.1	AS11	unc3-wt	397	123	70	534	166	140	45	61	189	55
1.40454	5.46861	2.23609	0.152513	0.280526	WBGene00003596	ngp-1	AS11	unc3-wt	4	1	2	17	1	4	1	2	15	1
-0.579917	7.84605	2.23432	0.152666	0.280605	WBGene00002999	lin-10	AS11	unc3-wt	50	24	25	51	9	43	19	24	42	9
0.75318	6.29414	2.22889	0.153136	0.281266	WBGene00011279	asd-1	AS11	unc3-wt	13	3	5	23	6	13	3	5	22	6
-0.556691	11.2575	2.22741	0.153266	0.2813	WBGene00016289	lntl-1	AS11	unc3-wt	624	161	387	543	126	153	48	177	204	61
0.935201	6.16773	2.22411	0.153553	0.281625	WBGene00004893	sms-2	AS11	unc3-wt	6	6	4	28	2	6	6	4	26	2
1.51685	5.31946	2.21812	0.154076	0.282306	WBGene00000836	cul-1	AS11	unc3-wt	3	1	2	8	5	3	1	2	8	5
0.519817	9.6874	2.21732	0.154147	0.282306	WBGene00009920	abts-1	AS11	unc3-wt	138	45	97	247	77	82	29	74	147	44
1.13847	5.99025	2.21525	0.154328	0.282434	WBGene00019401	nuo-4	AS11	unc3-wt	1	4	7	16	7	1	4	7	16	6
-1.88712	5.48406	2.20319	0.15539	0.284174	WBGene00021382	Y37F4.1	AS11	unc3-wt	20	1	0	4	0	14	1	0	4	0
1.06764	5.8196	2.19721	0.155921	0.284735	WBGene00017085	E01A2.2	AS11	unc3-wt	7	1	4	19	3	7	1	4	15	3
-0.902199	6.10908	2.19822	0.155831	0.284735	WBGene00008764	dylt-1	AS11	unc3-wt	11	5	11	9	3	11	5	10	9	3
0.789436	6.54522	2.19049	0.156519	0.285623	WBGene00012031	gpdh-3	AS11	unc3-wt	9	9	5	25	9	8	8	4	24	8
0.563724	9.63882	2.18152	0.157323	0.286883	WBGene00013899	ZC443.4	AS11	unc3-wt	188	47	52	291	60	93	28	47	156	41
-0.54297	10.3237	2.17852	0.157592	0.287169	WBGene00002980	lgg-1	AS11	unc3-wt	320	86	199	271	70	114	41	121	148	38
-0.655049	7.12018	2.16903	0.158449	0.288523	WBGene00006840	unc-116	AS11	unc3-wt	37	11	14	30	4	31	8	14	27	4
0.549511	8.04801	2.1663	0.158697	0.288767	WBGene00010045	F54C9.11	AS11	unc3-wt	44	11	32	91	19	38	11	25	69	15
-0.575303	7.88694	2.14742	0.160422	0.291621	WBGene00022089	Y69A2AR.18	AS11	unc3-wt	68	20	21	49	11	51	14	15	39	9
0.553288	7.60213	2.14663	0.160495	0.291621	WBGene00001669	gpa-7	AS11	unc3-wt	30	14	16	52	19	21	13	14	42	18
-0.598768	7.58823	2.14105	0.16101	0.292349	WBGene00006961	xnp-1	AS11	unc3-wt	39	11	34	38	9	26	11	29	28	8
-0.722499	7.82623	2.13429	0.161636	0.293276	WBGene00020838	trak-1	AS11	unc3-wt	78	5	33	41	11	54	5	28	37	9
0.52165	7.92244	2.13075	0.161966	0.293664	WBGene00007534	fubl-1	AS11	unc3-wt	41	17	20	72	21	31	16	19	65	18
-0.848477	6.34384	2.12742	0.162275	0.294015	WBGene00012885	iscu-1	AS11	unc3-wt	10	6	16	14	2	10	6	16	12	2
1.19484	5.82746	2.12488	0.162513	0.294237	WBGene00008665	ercc-1	AS11	unc3-wt	4	0	7	20	3	4	0	7	18	3
0.87124	6.04421	2.11791	0.163167	0.295	WBGene00009671	mfap-1	AS11	unc3-wt	10	3	3	21	4	8	3	3	15	4
-0.575012	8.0203	2.11874	0.163088	0.295	WBGene00044007	ZK1320.13	AS11	unc3-wt	48	17	47	45	16	32	10	33	36	12
-0.559539	8.03536	2.10976	0.163934	0.295756	WBGene00010130	vha-14	AS11	unc3-wt	54	22	38	63	9	45	19	32	52	9
-0.782382	6.65374	2.11033	0.16388	0.295756	WBGene00015007	ain-2	AS11	unc3-wt	33	6	7	15	5	27	5	7	15	5
-0.518088	8.17107	2.11172	0.163749	0.295756	WBGene00195073	F02E11.7	AS11	unc3-wt	64	24	38	62	14	47	20	34	58	14
-0.804949	6.69414	2.10707	0.164188	0.296005	WBGene00019434	nmtn-1	AS11	unc3-wt	18	4	22	19	3	16	4	21	18	3
-0.51935	8.28392	2.09275	0.165551	0.298172	WBGene00002202	kin-19	AS11	unc3-wt	77	21	43	58	19	60	16	37	46	17
0.87164	6.15517	2.09197	0.165625	0.298172	WBGene00018017	golg-2	AS11	unc3-wt	5	6	5	18	7	5	5	5	16	7
-0.520311	10.5547	2.09011	0.165804	0.298282	WBGene00004364	ric-4	AS11	unc3-wt	374	110	219	310	87	115	42	119	161	47
0.517815	8.19487	2.08861	0.165947	0.298329	WBGene00006405	itsn-1	AS11	unc3-wt	59	19	21	87	26	42	17	20	74	19
0.760621	6.40917	2.0871	0.166093	0.29838	WBGene00002637	let-418	AS11	unc3-wt	9	3	10	30	4	9	1	9	28	4
1.00701	5.83209	2.08052	0.166725	0.298883	WBGene00003932	pat-6	AS11	unc3-wt	6	3	3	17	4	6	2	3	17	4
0.694449	6.48161	2.08208	0.166576	0.298883	WBGene00004969	spe-15	AS11	unc3-wt	15	4	6	28	6	10	3	6	24	6
1.2503	5.7594	2.08164	0.166618	0.298883	WBGene00018156	ncbp-1	AS11	unc3-wt	3	0	7	17	4	3	0	7	16	4
0.749632	6.44934	2.07822	0.166947	0.29907	WBGene00001565	gei-8	AS11	unc3-wt	12	5	6	18	11	10	5	5	16	10
0.636874	6.78119	2.07212	0.167538	0.299917	WBGene00009164	hrdl-1	AS11	unc3-wt	17	5	10	32	9	14	4	10	29	9
-0.700865	7.3422	2.06294	0.168432	0.300249	WBGene00022776	perm-3	AS11	unc3-wt	32	20	15	18	13	28	16	15	17	13
-0.744638	6.62086	2.06821	0.167918	0.300249	WBGene00006515	txdc-9	AS11	unc3-wt	17	11	11	13	6	15	11	11	13	6
-1.08068	5.98157	2.06714	0.168022	0.300249	WBGene00003735	nhx-8	AS11	unc3-wt	10	9	5	5	4	9	7	5	5	4
0.678276	6.91998	2.06324	0.168403	0.300249	WBGene00302980	F53E2.2	AS11	unc3-wt	18	10	6	30	13	16	9	6	27	12
-0.581426	7.78154	2.06306	0.16842	0.300249	WBGene00017605	F19F10.9	AS11	unc3-wt	40	20	33	52	7	33	13	29	44	7
0.700306	6.85638	2.06605	0.168129	0.300249	WBGene00007022	mdt-22	AS11	unc3-wt	10	6	15	40	7	9	6	14	30	6
1.18883	5.73708	2.06088	0.168633	0.300397	WBGene00004045	pll-1	AS11	unc3-wt	8	0	3	18	3	8	0	2	16	3
0.736793	6.36889	2.05766	0.168949	0.300748	WBGene00017158	hpo-10	AS11	unc3-wt	15	2	6	27	5	14	2	6	26	4
1.31746	5.63326	2.05255	0.169451	0.301431	WBGene00016810	C50D2.7	AS11	unc3-wt	6	0	3	20	1	5	0	3	20	1
0.647701	7.1676	2.04279	0.170415	0.302934	WBGene00015868	C16H3.3	AS11	unc3-wt	13	8	19	39	14	11	7	19	34	13
0.863889	6.12561	2.03672	0.171018	0.30358	WBGene00044406	F02A9.7	AS11	unc3-wt	8	1	8	23	4	8	1	8	21	4
-0.615709	7.49568	2.03708	0.170982	0.30358	WBGene00004373	rme-1	AS11	unc3-wt	44	8	30	38	7	33	7	24	32	6
1.09825	5.8356	2.03161	0.171527	0.304272	WBGene00017138	EEED8.10	AS11	unc3-wt	4	3	4	23	1	4	3	4	21	1
0.513783	8.27395	2.02832	0.171856	0.304643	WBGene00020502	T14B4.8	AS11	unc3-wt	62	17	27	112	20	46	15	23	80	16
0.723458	7.7186	2.02698	0.171991	0.30467	WBGene00003934	pat-10	AS11	unc3-wt	51	8	11	100	6	4	4	6	29	5
-1.31841	5.62554	2.02393	0.172297	0.304783	WBGene00015477	attf-4	AS11	unc3-wt	10	6	3	4	2	9	5	3	4	2
0.533722	7.91125	2.02358	0.172333	0.304783	WBGene00006772	unc-36	AS11	unc3-wt	35	14	27	59	26	28	10	27	44	24
0.507138	9.59783	2.02276	0.172415	0.304783	WBGene00001648	goa-1	AS11	unc3-wt	154	54	60	271	59	95	30	46	152	36
1.31633	5.52368	2.01993	0.172699	0.305074	WBGene00022367	Y92H12BM.1	AS11	unc3-wt	3	1	4	9	6	3	1	4	8	6
-0.570681	7.50286	2.01794	0.1729	0.305185	WBGene00020185	pgk-1	AS11	unc3-wt	49	14	18	31	11	46	11	15	29	10
0.954609	5.88355	2.01693	0.173002	0.305185	WBGene00007621	C16C2.4	AS11	unc3-wt	6	2	5	16	5	5	2	5	15	4
0.640795	6.89107	1.99701	0.175027	0.308543	WBGene00004349	rgs-6	AS11	unc3-wt	23	6	7	41	7	19	6	7	33	6
-0.841079	6.48461	1.99565	0.175167	0.308576	WBGene00019305	snap-29	AS11	unc3-wt	11	11	13	18	1	10	11	11	16	1
0.724285	6.39421	1.99316	0.175423	0.308812	WBGene00010139	F56A8.3	AS11	unc3-wt	11	6	5	29	4	11	6	4	27	4
-0.685755	6.64713	1.98905	0.175845	0.308973	WBGene00010306	golg-4	AS11	unc3-wt	22	6	14	16	5	17	5	12	14	5
0.694097	6.50921	1.99048	0.175698	0.308973	WBGene00017320	F09G8.5	AS11	unc3-wt	17	4	5	29	6	15	4	4	25	5
-0.666031	6.73351	1.98755	0.176	0.308973	WBGene00008183	rin-1	AS11	unc3-wt	19	9	15	18	5	18	6	11	14	5
-1.4264	5.51726	1.98804	0.17595	0.308973	WBGene00012004	dyrb-1	AS11	unc3-wt	7	6	4	6	0	6	6	4	6	0
0.772923	6.17639	1.98371	0.176397	0.309456	WBGene00021044	W05H7.1	AS11	unc3-wt	12	2	5	20	6	9	2	5	19	4
1.04535	5.78478	1.9673	0.178104	0.312235	WBGene00016235	C29H12.2	AS11	unc3-wt	4	2	5	18	3	4	2	5	17	3
-0.580831	7.85815	1.95997	0.178874	0.313369	WBGene00011867	chc-1	AS11	unc3-wt	32	22	40	47	11	30	15	35	35	11
1.39373	5.44904	1.95493	0.179405	0.314083	WBGene00011302	R166.2	AS11	unc3-wt	3	3	1	8	6	3	2	1	8	5
-0.522047	9.22684	1.95004	0.179923	0.314772	WBGene00004472	rps-3	AS11	unc3-wt	120	39	108	122	34	66	29	82	86	28
1.42728	5.55581	1.9397	0.181023	0.316478	WBGene00008419	wdr-23	AS11	unc3-wt	9	0	0	12	5	8	0	0	12	5
1.17011	5.83612	1.92352	0.182761	0.319249	WBGene00016790	C49H3.3	AS11	unc3-wt	3	0	8	20	3	3	0	8	16	3
0.529203	7.93796	1.92262	0.182858	0.319249	WBGene00022518	zfh-2	AS11	unc3-wt	40	21	16	71	22	25	18	15	61	17
0.480251	9.46453	1.91614	0.183562	0.320037	WBGene00020209	T04C9.1	AS11	unc3-wt	134	37	78	211	64	82	24	60	132	40
1.00465	5.87218	1.91656	0.183515	0.320037	WBGene00013703	rbm-12	AS11	unc3-wt	5	5	2	16	5	5	5	2	15	5
0.536554	8.42672	1.91273	0.183932	0.320462	WBGene00018701	pccb-1	AS11	unc3-wt	84	19	20	112	28	61	14	18	84	25
1.14198	5.63647	1.911	0.184121	0.320572	WBGene00021191	Y14H12B.1	AS11	unc3-wt	6	1	3	12	5	6	1	3	11	5
0.738609	6.74887	1.9077	0.184482	0.32098	WBGene00004736	sca-1	AS11	unc3-wt	13	11	4	38	6	12	8	4	35	6
-0.716932	6.55001	1.90394	0.184894	0.321477	WBGene00006701	ubc-1	AS11	unc3-wt	22	5	13	19	2	19	4	8	16	2
-0.577289	8.53685	1.89943	0.185388	0.322117	WBGene00001167	eef-2	AS11	unc3-wt	134	21	34	81	17	80	14	27	63	13
0.847948	6.04593	1.8868	0.186785	0.324322	WBGene00013919	ZC506.1	AS11	unc3-wt	5	4	6	17	6	5	4	6	16	4
-1.44395	5.42843	1.88169	0.187354	0.324866	WBGene00004378	rme-8	AS11	unc3-wt	4	6	5	4	1	4	6	5	4	1
0.664564	7.48321	1.882	0.187319	0.324866	WBGene00002978	lev-11	AS11	unc3-wt	38	3	18	74	8	8	3	15	45	8
-0.517446	7.58973	1.87092	0.188559	0.326733	WBGene00019286	K01A12.2	AS11	unc3-wt	42	16	24	36	11	32	12	21	30	10
-1.85686	5.3526	1.86511	0.189213	0.327643	WBGene00012371	W09G3.8	AS11	unc3-wt	0	6	8	4	0	0	6	8	4	0
1.50176	5.25978	1.85969	0.189826	0.328236	WBGene00003930	pat-3	AS11	unc3-wt	4	0	2	7	5	4	0	2	6	4
-0.636042	7.06789	1.85819	0.189996	0.328236	WBGene00019760	calu-1	AS11	unc3-wt	34	5	21	25	6	27	4	15	24	5
0.684394	6.94055	1.85752	0.190072	0.328236	WBGene00020726	T23C6.4	AS11	unc3-wt	15	13	5	37	10	15	11	5	33	9
1.50176	5.25978	1.85969	0.189826	0.328236	WBGene00001860	him-1	AS11	unc3-wt	4	0	2	7	5	4	0	2	7	5
-0.570017	7.66926	1.8551	0.190347	0.328488	WBGene00001088	dpy-30	AS11	unc3-wt	31	15	38	38	11	27	13	37	35	10
-0.538279	7.98269	1.8477	0.191191	0.329721	WBGene00002045	icd-1	AS11	unc3-wt	61	13	41	56	11	48	11	34	45	9
0.646966	7.02389	1.84299	0.19173	0.330426	WBGene00009945	bath-38	AS11	unc3-wt	31	4	7	35	13	26	4	5	33	12
0.72513	6.24715	1.84095	0.191965	0.330606	WBGene00008720	F12F6.1	AS11	unc3-wt	7	4	8	21	6	7	3	8	20	5
0.56148	7.73016	1.83262	0.192925	0.332035	WBGene00001470	baz-2	AS11	unc3-wt	21	12	30	69	16	17	8	28	57	14
-0.75438	6.37078	1.82978	0.193254	0.332151	WBGene00010631	cash-1	AS11	unc3-wt	16	5	13	17	1	16	5	13	16	1
0.844933	6.10073	1.82982	0.19325	0.332151	WBGene00003045	lir-2	AS11	unc3-wt	11	4	2	15	8	10	3	2	15	8
0.760587	6.26593	1.82312	0.194028	0.333256	WBGene00010813	pitp-1	AS11	unc3-wt	9	7	3	20	7	9	7	3	19	7
-0.497661	10.8591	1.81731	0.194706	0.334194	WBGene00001682	gpc-2	AS11	unc3-wt	362	144	314	397	106	138	43	169	177	49
0.636324	6.68562	1.80664	0.19596	0.335814	WBGene00011240	mask-1	AS11	unc3-wt	12	8	8	30	8	12	8	8	28	8
1.25715	5.48403	1.80619	0.196013	0.335814	WBGene00016068	C24H10.2	AS11	unc3-wt	4	2	2	8	6	4	2	2	7	5
1.59033	5.17601	1.8048	0.196177	0.335814	WBGene00009499	ent-6	AS11	unc3-wt	2	0	3	6	5	2	0	3	6	3
-0.663907	6.60792	1.80479	0.196177	0.335814	WBGene00012042	T26E3.10	AS11	unc3-wt	21	9	10	19	3	18	9	10	18	3
0.771326	6.26514	1.79462	0.197384	0.337651	WBGene00010199	bet-2	AS11	unc3-wt	14	1	6	28	3	13	1	6	25	3
-0.742803	6.29116	1.78222	0.198866	0.339958	WBGene00019487	ephx-1	AS11	unc3-wt	11	6	13	11	4	7	6	11	9	4
0.627361	6.569	1.77789	0.199388	0.340522	WBGene00011308	pnn-1	AS11	unc3-wt	14	4	9	28	7	13	4	9	27	6
1.27853	5.43615	1.77726	0.199464	0.340522	WBGene00007353	C06A1.2	AS11	unc3-wt	6	1	1	9	5	4	1	1	8	3
1.03564	5.83152	1.77417	0.199836	0.340929	WBGene00006657	twk-2	AS11	unc3-wt	6	4	2	10	8	6	4	2	10	6
-0.614791	8.13375	1.76305	0.201187	0.343002	WBGene00000089	aex-6	AS11	unc3-wt	90	29	14	60	12	67	25	13	54	11
-0.482823	8.90478	1.75828	0.201769	0.343764	WBGene00010958	ndfl-4	AS11	unc3-wt	135	40	47	92	30	60	17	39	59	19
0.937476	5.8419	1.74703	0.203152	0.345878	WBGene00018657	acl-4	AS11	unc3-wt	7	1	5	15	5	7	1	5	15	4
-0.676421	6.51802	1.74597	0.203282	0.345878	WBGene00004698	rsp-1	AS11	unc3-wt	22	6	10	12	6	21	5	10	12	6
1.10526	5.6314	1.73686	0.204412	0.347568	WBGene00018586	ubxn-3	AS11	unc3-wt	7	1	2	17	2	7	1	2	17	2
1.16823	5.66425	1.73493	0.204651	0.347743	WBGene00012641	epg-6	AS11	unc3-wt	2	1	6	18	2	2	1	5	16	2
0.63157	7.47138	1.73018	0.205244	0.348517	WBGene00010329	pcdr-1	AS11	unc3-wt	44	10	5	51	17	32	9	5	45	16
1.42371	5.52951	1.72831	0.205478	0.348682	WBGene00219313	C17E4.20	AS11	unc3-wt	2	0	5	20	0	2	0	4	16	0
0.931409	5.92231	1.72639	0.205719	0.348857	WBGene00004166	pqn-85	AS11	unc3-wt	5	5	3	13	7	5	5	3	12	7
0.727757	6.36464	1.72494	0.205901	0.348934	WBGene00004109	stam-1	AS11	unc3-wt	6	8	6	24	6	6	7	6	22	6
-0.468136	9.68581	1.71884	0.206668	0.349768	WBGene00019900	vdac-1	AS11	unc3-wt	169	64	129	174	48	103	31	91	117	33
0.802986	6.06554	1.71913	0.206632	0.349768	WBGene00003149	mbk-1	AS11	unc3-wt	6	2	8	19	5	4	2	8	16	4
0.520221	7.2734	1.71735	0.206856	0.349852	WBGene00002717	let-526	AS11	unc3-wt	26	8	15	51	10	25	7	15	48	10
-0.784657	6.16921	1.71456	0.207209	0.350151	WBGene00022380	Y94H6A.8	AS11	unc3-wt	10	7	10	9	4	10	5	9	9	4
0.592149	6.7818	1.71378	0.207308	0.350151	WBGene00009594	cyld-1	AS11	unc3-wt	13	7	11	31	9	13	6	10	28	9
1.11272	5.57954	1.70954	0.207846	0.350594	WBGene00019847	R03G5.6	AS11	unc3-wt	5	2	2	16	2	5	2	2	15	2
0.458457	8.46112	1.71041	0.207736	0.350594	WBGene00045366	Y17D7C.3	AS11	unc3-wt	49	26	38	105	30	39	17	33	83	22
-0.480723	8.61771	1.70488	0.208438	0.351359	WBGene00006809	unc-77	AS11	unc3-wt	88	24	64	87	20	47	16	37	63	17
0.589654	7.1257	1.70197	0.208809	0.351519	WBGene00010480	tasp-1	AS11	unc3-wt	20	11	10	53	6	17	9	10	47	6
0.549458	7.13495	1.70279	0.208705	0.351519	WBGene00006730	uev-1	AS11	unc3-wt	23	5	16	40	12	21	5	16	39	11
0.461564	8.30871	1.6989	0.209203	0.351715	WBGene00001081	dpy-22	AS11	unc3-wt	54	23	28	110	21	43	14	24	77	15
0.444094	8.32354	1.69909	0.209178	0.351715	WBGene00219758	linc-11	AS11	unc3-wt	58	20	31	95	27	36	16	27	62	23
-1.03209	5.777	1.6972	0.20942	0.351849	WBGene00017217	F07F6.4	AS11	unc3-wt	11	6	4	8	1	8	6	4	8	1
-0.926644	5.88254	1.68834	0.210561	0.353531	WBGene00012156	ebp-2	AS11	unc3-wt	9	6	7	8	2	9	6	7	8	2
0.811067	6.17988	1.68632	0.210822	0.353736	WBGene00013344	ebp-1	AS11	unc3-wt	11	6	1	22	5	11	5	1	20	5
0.70065	6.16921	1.68171	0.21142	0.354504	WBGene00018637	F49E8.6	AS11	unc3-wt	11	3	5	19	6	11	3	5	16	6
-0.620079	6.71111	1.67069	0.212856	0.356208	WBGene00016162	crh-2	AS11	unc3-wt	27	6	12	20	4	20	6	11	19	4
0.518071	7.89242	1.67102	0.212812	0.356208	WBGene00004208	ptc-1	AS11	unc3-wt	52	8	23	60	25	40	6	18	49	23
0.634619	6.40892	1.67228	0.212648	0.356208	WBGene00013168	arp-1	AS11	unc3-wt	11	5	7	21	8	11	5	6	21	8
0.726588	6.1502	1.66276	0.213897	0.357714	WBGene00010369	chd-1	AS11	unc3-wt	9	4	5	24	3	8	4	4	21	2
-0.459123	11.0197	1.66158	0.214053	0.35774	WBGene00017900	F28E10.1	AS11	unc3-wt	500	188	248	435	126	132	52	136	182	51
0.666252	6.31985	1.66033	0.214218	0.35778	WBGene00006970	zag-1	AS11	unc3-wt	10	6	5	26	4	10	3	5	22	4
-1.09363	5.86775	1.64853	0.215782	0.359835	WBGene00021845	rpb-7	AS11	unc3-wt	8	2	13	10	0	8	2	12	10	0
-0.710134	6.46075	1.64785	0.215873	0.359835	WBGene00000249	bir-1	AS11	unc3-wt	18	8	9	9	7	16	8	9	8	5
-0.645599	6.9062	1.64786	0.215871	0.359835	WBGene00011304	mnk-1	AS11	unc3-wt	30	6	17	28	2	26	6	15	25	2
-0.679551	6.51407	1.64561	0.216172	0.360098	WBGene00000869	cyc-1	AS11	unc3-wt	23	9	6	17	3	20	8	6	16	3
-0.494551	7.93342	1.63483	0.217618	0.361795	WBGene00021482	Y39H10A.6	AS11	unc3-wt	66	22	21	50	13	47	15	20	45	12
0.611519	6.63428	1.63518	0.217571	0.361795	WBGene00015203	cdk-11.1	AS11	unc3-wt	13	5	10	24	10	9	5	10	22	7
0.81505	6.48016	1.63618	0.217435	0.361795	WBGene00015208	B0495.9	AS11	unc3-wt	9	1	13	16	13	7	1	8	13	9
-0.566548	7.02207	1.63124	0.218102	0.362363	WBGene00012897	pisy-1	AS11	unc3-wt	26	8	20	21	8	22	8	20	18	6
-0.546659	9.2139	1.62435	0.219035	0.36361	WBGene00004473	rps-4	AS11	unc3-wt	142	23	117	126	31	82	18	83	91	25
-0.652816	6.51247	1.62358	0.219139	0.36361	WBGene00008530	F02E9.5	AS11	unc3-wt	21	6	11	19	2	18	6	11	15	2
0.974169	5.70904	1.61061	0.220911	0.366312	WBGene00021552	zip-4	AS11	unc3-wt	6	2	3	16	3	6	2	3	14	3
1.01618	5.71366	1.60815	0.221249	0.366395	WBGene00021733	otub-2	AS11	unc3-wt	6	3	2	11	6	6	3	2	11	6
-0.452472	8.73568	1.6082	0.221241	0.366395	WBGene00002264	lec-1	AS11	unc3-wt	104	39	45	80	28	79	26	38	70	21
0.445897	9.43692	1.5964	0.222873	0.367705	WBGene00015328	C02B10.3	AS11	unc3-wt	130	47	64	250	47	77	31	51	152	30
1.57724	5.20016	1.59614	0.222908	0.367705	WBGene00008081	athp-1	AS11	unc3-wt	1	2	2	3	7	1	2	2	3	7
-1.05403	5.97469	1.59897	0.222516	0.367705	WBGene00019734	nlp-64	AS11	unc3-wt	10	6	8	2	6	5	1	4	2	4
0.872687	5.87125	1.59982	0.222399	0.367705	WBGene00219699	linc-22	AS11	unc3-wt	9	1	4	17	4	9	1	4	16	4
0.828419	5.98652	1.59667	0.222835	0.367705	WBGene00011035	snrp-27	AS11	unc3-wt	7	3	5	12	8	7	3	5	11	7
0.742221	6.11374	1.59666	0.222836	0.367705	WBGene00007417	ceh-58	AS11	unc3-wt	8	5	4	16	7	8	5	4	15	7
1.02395	5.67172	1.59357	0.223265	0.368055	WBGene00010038	rheb-1	AS11	unc3-wt	7	1	3	12	5	7	1	2	12	5
1.1703	5.47251	1.59092	0.223635	0.368252	WBGene00022010	catp-7	AS11	unc3-wt	5	1	2	16	1	5	1	2	16	1
-0.534313	7.54952	1.59031	0.22372	0.368252	WBGene00019871	R04E5.8	AS11	unc3-wt	38	9	34	36	10	24	9	20	32	10
1.41416	5.40482	1.5896	0.223819	0.368252	WBGene00004308	rap-2	AS11	unc3-wt	0	3	3	9	5	0	3	2	9	4
0.722275	6.77529	1.57778	0.225477	0.370739	WBGene00000698	col-124	AS11	unc3-wt	14	11	4	45	3	7	5	2	17	3
0.867227	6.06332	1.56818	0.226836	0.372732	WBGene00017088	akir-1	AS11	unc3-wt	13	2	2	27	1	13	2	2	25	1
-0.683285	6.24804	1.56365	0.22748	0.373549	WBGene00010700	nipi-3	AS11	unc3-wt	19	4	8	11	4	17	4	7	10	4
-0.635903	6.43066	1.55981	0.228028	0.374207	WBGene00001491	frm-4	AS11	unc3-wt	22	5	9	16	3	17	5	9	16	2
1.02395	5.80067	1.55712	0.228412	0.374596	WBGene00011268	pde-12	AS11	unc3-wt	2	3	6	11	7	2	2	6	11	4
0.501781	7.35515	1.55441	0.228802	0.374994	WBGene00006823	unc-94	AS11	unc3-wt	27	13	11	46	14	23	12	11	42	13
0.549577	6.98596	1.54687	0.229887	0.376529	WBGene00020930	hlh-30	AS11	unc3-wt	17	10	10	43	7	16	9	9	37	7
0.542268	7.13776	1.5439	0.230317	0.376991	WBGene00019893	sgt-1	AS11	unc3-wt	31	7	8	38	13	29	6	8	33	13
1.16129	5.529	1.53879	0.231059	0.377666	WBGene00019361	clik-3	AS11	unc3-wt	4	3	1	17	1	1	2	1	8	1
-0.450303	9.91039	1.53798	0.231176	0.377666	WBGene00004807	skr-1	AS11	unc3-wt	222	96	104	183	64	118	45	86	124	40
-0.650299	6.3196	1.53945	0.230962	0.377666	WBGene00021305	zig-11	AS11	unc3-wt	21	5	7	14	3	17	5	7	14	3
-0.467112	7.99523	1.52804	0.232628	0.379551	WBGene00006920	vha-11	AS11	unc3-wt	55	27	25	50	15	43	23	19	45	13
0.889804	5.9315	1.52842	0.232572	0.379551	WBGene00000184	arf-6	AS11	unc3-wt	5	6	2	20	3	5	6	2	19	3
0.579218	7.14614	1.51364	0.234753	0.382722	WBGene00021474	dot-1.1	AS11	unc3-wt	33	4	10	33	16	29	3	9	29	12
0.967094	5.86005	1.51284	0.234873	0.382722	WBGene00015742	kxd-1	AS11	unc3-wt	7	0	6	21	2	6	0	6	20	2
0.431598	9.65935	1.5084	0.235534	0.383553	WBGene00006727	ubq-1	AS11	unc3-wt	165	56	67	263	64	90	29	57	159	38
0.430957	8.43523	1.50202	0.236487	0.384859	WBGene00007646	nkb-1	AS11	unc3-wt	50	27	35	97	31	37	24	29	81	28
-0.637698	6.56301	1.49766	0.237141	0.385677	WBGene00003962	pdi-1	AS11	unc3-wt	28	5	8	15	5	24	5	8	13	5
-1.14861	5.64994	1.49248	0.237922	0.386205	WBGene00007627	ccdc-55	AS11	unc3-wt	10	6	3	8	0	10	6	3	7	0
0.453791	8.72784	1.49356	0.237759	0.386205	WBGene00018491	mdh-1	AS11	unc3-wt	99	18	40	143	31	65	13	35	101	24
0.785054	5.93921	1.49296	0.237849	0.386205	WBGene00019448	frpr-13	AS11	unc3-wt	9	3	3	16	5	8	2	3	16	5
1.01025	5.76602	1.48502	0.239052	0.387791	WBGene00009065	F22G12.5	AS11	unc3-wt	5	5	1	12	6	4	5	1	12	6
0.94148	5.76784	1.47267	0.240938	0.390603	WBGene00006608	tre-2	AS11	unc3-wt	8	3	1	17	3	7	3	1	15	3
-0.582927	6.76183	1.4696	0.24141	0.391118	WBGene00008800	F14E5.2	AS11	unc3-wt	26	5	15	18	6	23	4	14	17	6
0.759925	6.01001	1.46366	0.242327	0.391854	WBGene00020511	immt-1	AS11	unc3-wt	5	4	6	19	4	5	4	5	19	3
0.591478	6.42342	1.46367	0.242325	0.391854	WBGene00195233	F31E9.11	AS11	unc3-wt	12	4	8	21	8	11	4	7	19	6
0.426847	9.51006	1.46404	0.242268	0.391854	WBGene00000286	cal-2	AS11	unc3-wt	118	51	78	259	50	65	29	60	134	27
1.19606	5.5564	1.4611	0.242722	0.392244	WBGene00002997	lin-8	AS11	unc3-wt	6	3	0	9	6	6	3	0	9	5
0.644516	6.51023	1.45967	0.242944	0.392354	WBGene00010425	lpin-1	AS11	unc3-wt	14	8	3	28	6	13	6	3	24	5
0.434377	8.34635	1.45414	0.243805	0.393494	WBGene00077771	C41G7.9	AS11	unc3-wt	46	19	42	105	24	40	15	37	77	19
-1.11206	5.7514	1.45231	0.24409	0.393703	WBGene00015746	C13F10.7	AS11	unc3-wt	5	3	12	9	0	5	3	9	8	0
-0.63764	6.29049	1.44846	0.244692	0.394425	WBGene00002216	klp-3	AS11	unc3-wt	16	4	11	12	4	15	4	11	12	4
-0.441593	8.69457	1.43877	0.246216	0.396324	WBGene00009882	vha-17	AS11	unc3-wt	67	39	63	87	24	51	24	53	68	21
-0.429435	11.0152	1.43856	0.24625	0.396324	WBGene00022748	oaz-1	AS11	unc3-wt	423	195	274	464	120	138	55	153	194	57
-0.550968	7.76875	1.438	0.246338	0.396324	WBGene00016496	C37C3.2	AS11	unc3-wt	75	16	13	37	14	58	13	10	33	14
-0.577113	7.13802	1.43113	0.247426	0.397822	WBGene00016244	C30B5.2	AS11	unc3-wt	18	10	28	28	6	15	9	24	26	6
-0.586777	7.45583	1.42306	0.248713	0.399639	WBGene00001794	gta-1	AS11	unc3-wt	59	15	8	33	9	43	12	8	31	8
0.586845	6.51583	1.41676	0.249723	0.401008	WBGene00000832	ctn-1	AS11	unc3-wt	17	4	6	22	9	14	4	5	21	9
-0.598928	6.743	1.40999	0.250816	0.401494	WBGene00010350	H01G02.3	AS11	unc3-wt	30	9	7	21	4	25	9	7	19	3
0.421025	11.1175	1.41184	0.250517	0.401494	WBGene00001502	ftt-2	AS11	unc3-wt	456	125	237	725	179	146	47	130	217	59
-0.661994	6.35882	1.41063	0.250713	0.401494	WBGene00000199	arx-1	AS11	unc3-wt	16	10	6	16	2	14	8	6	14	2
0.701703	6.10524	1.4123	0.250443	0.401494	WBGene00009191	F27D4.7	AS11	unc3-wt	6	3	8	19	5	6	3	8	19	5
-0.428511	8.29105	1.4133	0.250281	0.401494	WBGene00004475	rps-6	AS11	unc3-wt	58	25	48	68	17	42	16	39	56	14
-0.709226	6.20282	1.40743	0.25123	0.401905	WBGene00004105	szy-20	AS11	unc3-wt	10	9	8	10	4	10	8	7	10	4
-0.465236	7.84384	1.39627	0.253049	0.40456	WBGene00000182	arf-1.2	AS11	unc3-wt	53	23	22	55	9	43	18	19	48	9
-0.446245	7.69515	1.39215	0.253724	0.405384	WBGene00000230	atp-3	AS11	unc3-wt	49	13	28	41	12	47	11	27	36	9
0.635376	6.2046	1.38904	0.254235	0.405898	WBGene00018802	F54D8.6	AS11	unc3-wt	8	5	6	19	6	8	5	6	18	6
0.904214	5.7912	1.38737	0.254511	0.405898	WBGene00007266	C03A3.1	AS11	unc3-wt	5	1	6	19	2	5	1	5	18	2
-0.443584	10.2639	1.38728	0.254525	0.405898	WBGene00004413	rpl-2	AS11	unc3-wt	233	88	215	245	79	103	40	135	150	44
-0.470321	7.63464	1.38113	0.255542	0.40701	WBGene00008852	ubql-1	AS11	unc3-wt	54	14	20	33	14	43	12	16	30	11
1.51724	5.23788	1.38146	0.255488	0.40701	WBGene00000187	arl-1	AS11	unc3-wt	1	4	0	5	6	1	4	0	5	6
-0.512594	8.53233	1.37949	0.255814	0.407188	WBGene00004274	rab-11.1	AS11	unc3-wt	98	44	22	87	16	74	29	21	72	15
0.46724	11.1325	1.37798	0.256065	0.407332	WBGene00044728	Y53F4B.45	AS11	unc3-wt	552	158	128	705	196	137	49	91	198	62
0.620917	6.20071	1.37672	0.256275	0.407412	WBGene00011529	T06D8.9	AS11	unc3-wt	11	3	6	19	6	10	3	6	17	6
-0.645849	6.75448	1.37136	0.257169	0.408577	WBGene00004254	pxf-1	AS11	unc3-wt	17	11	15	26	1	16	9	13	24	1
1.13128	5.47625	1.3638	0.258437	0.410335	WBGene00020475	sut-1	AS11	unc3-wt	2	1	5	9	5	2	1	5	9	5
-0.54685	7.23575	1.35983	0.259105	0.410731	WBGene00003162	mdh-2	AS11	unc3-wt	43	13	11	36	4	37	11	10	35	4
0.604107	6.37275	1.35944	0.259171	0.410731	WBGene00009664	idha-1	AS11	unc3-wt	15	2	7	20	8	15	2	7	18	7
-0.68569	6.19537	1.36001	0.259074	0.410731	WBGene00012005	2025-06-01	AS11	unc3-wt	18	4	8	15	1	14	4	7	13	1
0.751726	5.99166	1.34873	0.260988	0.413353	WBGene00195043	Y57G11C.1135	AS11	unc3-wt	5	3	7	15	6	5	3	7	15	6
1.07194	5.49358	1.33848	0.262743	0.415873	WBGene00016102	C25F6.1	AS11	unc3-wt	6	2	1	9	5	6	2	1	9	4
0.704506	6.1669	1.33484	0.263369	0.416605	WBGene00009373	F34D10.3	AS11	unc3-wt	6	2	10	17	7	6	2	9	16	7
0.634293	6.45938	1.32975	0.26425	0.417478	WBGene00008121	C46F11.6	AS11	unc3-wt	15	5	5	34	2	14	4	5	31	2
0.747618	6.26639	1.33029	0.264157	0.417478	WBGene00009460	ubr-5	AS11	unc3-wt	17	0	5	28	3	11	0	5	23	3
0.412307	7.85987	1.32282	0.265455	0.419122	WBGene00010037	F54C8.4	AS11	unc3-wt	44	15	20	67	19	38	13	19	58	15
-0.466286	11.8965	1.31532	0.266766	0.420669	WBGene00010957	nduo-6	AS11	unc3-wt	1094	398	280	860	213	99	38	96	140	42
-1.08836	5.54409	1.31572	0.266696	0.420669	WBGene00020994	W03F8.4	AS11	unc3-wt	5	6	5	6	1	5	2	5	6	1
0.448276	8.37529	1.30821	0.268017	0.42238	WBGene00004512	rrn-1.1	AS11	unc3-wt	41	32	29	82	34	35	22	26	70	25
0.767985	5.96676	1.30704	0.268224	0.422445	WBGene00009271	glna-3	AS11	unc3-wt	10	1	5	13	7	8	1	5	12	6
-0.581562	6.53085	1.30521	0.268547	0.422691	WBGene00001047	dnj-29	AS11	unc3-wt	21	4	13	15	5	19	4	11	13	5
0.62157	6.52259	1.30287	0.268961	0.423081	WBGene00001574	gei-17	AS11	unc3-wt	13	9	3	28	6	11	8	3	28	6
-0.773011	6.13373	1.30036	0.269407	0.423521	WBGene00022235	sqd-1	AS11	unc3-wt	13	4	11	15	0	12	3	11	13	0
0.843777	5.75092	1.29478	0.270402	0.424822	WBGene00022376	Y94H6A.3	AS11	unc3-wt	6	2	4	16	3	6	2	4	13	3
0.493384	7.33059	1.29002	0.271254	0.425898	WBGene00012825	Y43F8C.3	AS11	unc3-wt	38	8	9	54	10	29	8	8	46	10
0.810167	5.83654	1.28742	0.271721	0.426156	WBGene00019079	rpa-4	AS11	unc3-wt	9	1	4	14	5	9	1	4	13	5
0.747454	6.16893	1.28723	0.271754	0.426156	WBGene00000409	cdk-8	AS11	unc3-wt	15	0	5	18	7	11	0	5	13	6
-0.433656	8.35914	1.28425	0.272292	0.426736	WBGene00020868	eif-1	AS11	unc3-wt	63	20	58	76	16	50	16	50	67	14
0.604471	6.61835	1.27598	0.273787	0.428815	WBGene00013202	Y54E5A.7	AS11	unc3-wt	10	10	6	23	10	10	8	6	20	10
0.485361	6.96723	1.27337	0.274263	0.429296	WBGene00018564	F47D12.9	AS11	unc3-wt	18	8	12	41	7	18	6	12	35	7
0.523381	7.07205	1.27049	0.274787	0.429852	WBGene00000065	act-3	AS11	unc3-wt	25	10	7	49	6	20	8	7	43	5
0.557111	6.65368	1.26628	0.275557	0.430791	WBGene00002177	jkk-1	AS11	unc3-wt	18	6	6	22	11	17	6	6	21	8
-0.566829	6.67469	1.26469	0.275848	0.430981	WBGene00008414	D2030.4	AS11	unc3-wt	14	9	16	18	5	14	8	15	16	5
0.880354	5.80713	1.25667	0.277326	0.432492	WBGene00019993	rbx-2	AS11	unc3-wt	3	2	7	12	6	3	2	7	11	6
-0.404284	9.30053	1.25701	0.277262	0.432492	WBGene00009050	F22D6.2	AS11	unc3-wt	164	54	66	153	32	95	36	50	108	26
0.776194	5.92828	1.25676	0.277309	0.432492	WBGene00009977	swan-1	AS11	unc3-wt	5	4	5	12	7	5	4	4	12	7
0.593971	6.34316	1.25334	0.277942	0.432966	WBGene00011815	bath-43	AS11	unc3-wt	7	7	7	22	6	7	7	6	21	6
-0.545641	6.82306	1.25227	0.278141	0.432966	WBGene00015942	osta-2	AS11	unc3-wt	33	8	8	20	6	29	6	8	20	6
0.882437	5.69889	1.25267	0.278065	0.432966	WBGene00011636	cec-3	AS11	unc3-wt	5	2	4	17	2	3	1	4	15	2
-0.454581	8.18101	1.24965	0.278627	0.433457	WBGene00014248	ZK1307.7	AS11	unc3-wt	63	35	23	68	13	47	22	22	52	11
0.721458	5.9557	1.248	0.278933	0.433668	WBGene00015344	nra-4	AS11	unc3-wt	7	4	4	14	6	7	3	4	14	6
0.418722	8.51407	1.24616	0.279276	0.433937	WBGene00021838	Y54E10BL.3	AS11	unc3-wt	43	32	39	101	33	33	20	35	64	20
0.407026	9.4685	1.2442	0.279642	0.434239	WBGene00010960	atp-6	AS11	unc3-wt	134	32	91	229	55	26	15	44	85	21
0.486364	6.96182	1.2393	0.28056	0.435398	WBGene00004506	rpt-6	AS11	unc3-wt	25	7	8	39	8	23	7	7	34	8
0.801891	5.79267	1.2361	0.281161	0.436066	WBGene00018316	F41H10.3	AS11	unc3-wt	7	2	4	13	5	7	2	4	13	5
0.6186	6.22385	1.23445	0.281471	0.436281	WBGene00002129	inx-7	AS11	unc3-wt	6	5	8	21	5	5	4	8	19	4
-0.420041	11.2414	1.23259	0.281821	0.436291	WBGene00001946	his-72	AS11	unc3-wt	456	170	430	546	141	151	56	190	202	64
-0.461316	7.79587	1.23339	0.28167	0.436291	WBGene00004143	pqn-59	AS11	unc3-wt	39	17	35	32	18	35	14	29	31	15
-0.639029	6.23159	1.22973	0.282363	0.436455	WBGene00015326	ivd-1	AS11	unc3-wt	13	9	6	11	4	9	8	6	11	4
-0.458688	8.48429	1.22959	0.28239	0.436455	WBGene00001005	dlc-1	AS11	unc3-wt	66	20	69	91	14	50	16	56	73	12
0.61437	6.63115	1.22931	0.282443	0.436455	WBGene00077486	sls-1.9	AS11	unc3-wt	15	7	6	16	14	12	7	6	13	9
0.824382	6.03049	1.21783	0.284627	0.439563	WBGene00013301	Y57G11C.3	AS11	unc3-wt	11	5	0	22	3	10	4	0	20	3
0.536986	6.71837	1.21626	0.284927	0.439689	WBGene00022175	Y71H2AM.10	AS11	unc3-wt	20	7	5	34	6	18	7	4	30	6
0.598273	6.18759	1.2156	0.285054	0.439689	WBGene00016326	ubr-1	AS11	unc3-wt	8	5	6	20	5	7	4	5	19	5
1.10676	5.48369	1.21186	0.285772	0.440529	WBGene00017546	rpa-1	AS11	unc3-wt	7	2	0	9	5	7	2	0	8	5
0.913759	5.74005	1.20868	0.286384	0.440785	WBGene00007924	rsu-1	AS11	unc3-wt	3	1	7	18	2	3	1	7	17	2
0.726332	6.06154	1.2083	0.286458	0.440785	WBGene00001352	evl-14	AS11	unc3-wt	8	1	8	13	8	6	1	8	12	8
-0.445657	7.37618	1.20876	0.28637	0.440785	WBGene00019347	mbl-1	AS11	unc3-wt	29	16	21	31	10	24	10	16	28	9
0.708307	5.95463	1.20632	0.28684	0.441106	WBGene00014151	vps-15	AS11	unc3-wt	10	2	4	14	6	9	2	4	14	6
1.07579	5.43172	1.20321	0.287443	0.441765	WBGene00045396	ZC334.12	AS11	unc3-wt	4	3	1	8	5	4	3	1	8	5
-0.39069	8.67919	1.19571	0.288901	0.442797	WBGene00000829	ctb-1	AS11	unc3-wt	108	34	41	89	24	53	17	33	59	18
-0.642269	6.23867	1.19639	0.28877	0.442797	WBGene00006406	srgp-1	AS11	unc3-wt	18	4	8	8	6	15	4	7	8	6
-0.414296	9.29066	1.19684	0.288681	0.442797	WBGene00001945	his-71	AS11	unc3-wt	115	44	109	156	30	80	25	75	97	24
-0.736725	5.96151	1.19803	0.28845	0.442797	WBGene00004272	rab-8	AS11	unc3-wt	11	7	5	10	2	11	7	4	10	2
-0.599254	6.40179	1.19528	0.288985	0.442797	WBGene00022750	tres-1	AS11	unc3-wt	10	9	12	14	4	8	8	12	13	3
0.884321	5.7045	1.18949	0.29012	0.444267	WBGene00022759	ZK546.2	AS11	unc3-wt	7	1	4	10	6	7	1	4	10	6
-0.437238	7.56229	1.18436	0.291128	0.445544	WBGene00012471	Y17G7B.20	AS11	unc3-wt	44	19	16	37	11	36	12	14	32	9
-0.784617	6.06063	1.18268	0.291459	0.445782	WBGene00010174	F56H9.2	AS11	unc3-wt	18	2	8	14	0	15	2	7	11	0
0.687618	6.00233	1.17466	0.293051	0.447947	WBGene00015009	B0041.5	AS11	unc3-wt	8	4	4	13	7	8	4	4	13	6
0.441486	7.38266	1.17262	0.293458	0.44803	WBGene00006579	tlk-1	AS11	unc3-wt	25	10	18	37	18	22	8	16	33	16
-0.386031	8.44372	1.17287	0.293406	0.44803	WBGene00000140	anc-1	AS11	unc3-wt	72	24	53	76	20	44	18	40	50	15
0.568423	6.29214	1.16938	0.294104	0.448747	WBGene00006702	ubc-3	AS11	unc3-wt	9	5	7	17	8	9	5	7	17	8
1.07018	5.49302	1.166	0.294781	0.449509	WBGene00004245	puf-9	AS11	unc3-wt	1	2	5	9	5	1	2	5	9	5
0.816132	5.75902	1.16335	0.295313	0.450051	WBGene00004186	prpf-4	AS11	unc3-wt	9	1	3	16	3	8	1	3	15	3
-0.653718	6.17961	1.15686	0.296622	0.451775	WBGene00003081	lsm-7	AS11	unc3-wt	12	4	12	15	1	10	4	12	14	1
-1.11666	5.41379	1.15584	0.296829	0.451819	WBGene00001630	gly-5	AS11	unc3-wt	4	6	4	5	1	4	6	4	4	1
0.611281	6.64275	1.14986	0.298044	0.453397	WBGene00010838	M03C11.1	AS11	unc3-wt	13	11	3	24	10	13	8	3	22	9
0.754949	5.88642	1.14883	0.298253	0.453444	WBGene00004040	pld-1	AS11	unc3-wt	6	3	5	11	7	6	3	4	10	7
0.544894	6.57052	1.14356	0.29933	0.45481	WBGene00011729	set-16	AS11	unc3-wt	12	5	10	19	11	12	5	9	19	10
-0.906198	5.70097	1.14214	0.299621	0.45498	WBGene00015468	madf-11	AS11	unc3-wt	10	6	3	8	1	10	5	3	6	1
0.968097	5.52335	1.1394	0.300183	0.455561	WBGene00012894	tbc-17	AS11	unc3-wt	3	2	4	9	5	3	2	4	8	5
0.601874	6.09804	1.13632	0.300816	0.455978	WBGene00011605	sftb-1	AS11	unc3-wt	9	4	5	18	5	9	3	5	16	4
0.45014	9.41818	1.13704	0.300668	0.455978	WBGene00044176	C30G7.2	AS11	unc3-wt	155	58	30	224	54	95	36	27	144	38
0.708093	6.10476	1.12958	0.302211	0.457819	WBGene00017988	fipp-1	AS11	unc3-wt	9	7	1	19	5	9	6	1	19	5
-0.381904	9.58796	1.12665	0.30282	0.457981	WBGene00006768	unc-32	AS11	unc3-wt	154	80	87	171	46	90	40	59	114	32
0.750543	5.86601	1.1275	0.302643	0.457981	WBGene00016601	acin-1	AS11	unc3-wt	11	1	3	16	4	11	1	3	14	4
0.382718	8.49148	1.1256	0.303038	0.457981	WBGene00011531	rsbp-1	AS11	unc3-wt	57	31	31	93	34	46	21	25	77	25
0.491505	6.85445	1.1264	0.302872	0.457981	WBGene00012668	Y39B6A.5	AS11	unc3-wt	14	7	13	26	12	13	6	12	22	11
0.790763	5.76787	1.12356	0.303464	0.458352	WBGene00004891	smr-1	AS11	unc3-wt	8	1	4	16	3	7	1	4	16	3
0.429307	7.42592	1.12268	0.303647	0.458356	WBGene00018462	F45E1.1	AS11	unc3-wt	36	11	11	44	16	31	11	11	42	16
0.550122	6.29528	1.11869	0.304483	0.459345	WBGene00020821	jhdm-1	AS11	unc3-wt	11	4	7	26	3	10	4	7	23	2
-0.615453	6.18613	1.11732	0.304771	0.459506	WBGene00016278	erp-44.1	AS11	unc3-wt	16	6	6	9	5	15	5	6	9	4
0.488658	6.97956	1.11207	0.305875	0.460898	WBGene00021956	Y57E12AL.1	AS11	unc3-wt	13	7	17	31	12	13	5	16	29	12
0.411755	9.05376	1.10981	0.306353	0.461071	WBGene00002981	lgg-2	AS11	unc3-wt	102	23	67	206	29	73	16	58	134	18
-0.584179	6.59332	1.11009	0.306294	0.461071	WBGene00010260	ddx-17	AS11	unc3-wt	27	2	13	18	4	25	2	10	17	4
0.812477	5.99726	1.10673	0.307005	0.461779	WBGene00007898	C33D9.3	AS11	unc3-wt	15	2	0	16	6	14	2	0	15	5
0.530259	6.39535	1.10202	0.308005	0.462736	WBGene00018482	F45F2.10	AS11	unc3-wt	11	3	10	25	5	10	2	9	22	5
0.450015	6.88913	1.10228	0.307951	0.462736	WBGene00000259	bpl-1	AS11	unc3-wt	19	6	12	33	9	17	6	8	32	8
-0.45484	7.06241	1.09931	0.308584	0.463332	WBGene00003953	pbs-7	AS11	unc3-wt	22	13	17	26	7	20	13	14	26	6
0.553685	6.23878	1.09839	0.308779	0.463351	WBGene00022019	sut-2	AS11	unc3-wt	12	5	4	21	5	10	4	4	20	5
0.493051	6.88589	1.09684	0.309111	0.463576	WBGene00011250	R11H6.2	AS11	unc3-wt	26	3	10	32	10	20	3	9	30	8
1.05669	5.48059	1.09502	0.309502	0.463652	WBGene00003209	mel-26	AS11	unc3-wt	2	4	2	7	6	2	4	2	7	6
0.639164	6.32476	1.0949	0.309527	0.463652	WBGene00001101	dsh-1	AS11	unc3-wt	14	0	9	21	7	10	0	8	18	7
0.750428	6.02581	1.09369	0.309787	0.463769	WBGene00003406	mrg-1	AS11	unc3-wt	15	0	3	18	5	14	0	3	16	5
0.672501	5.93721	1.08383	0.311913	0.466676	WBGene00003949	pbs-3	AS11	unc3-wt	7	4	4	15	5	6	4	4	14	5
0.416707	8.18482	1.08279	0.31214	0.466741	WBGene00001747	gsp-1	AS11	unc3-wt	73	17	17	99	19	55	16	16	72	17
0.590643	6.21581	1.08115	0.312495	0.466998	WBGene00004320	rbx-1	AS11	unc3-wt	12	1	8	21	5	12	1	8	20	4
0.585577	6.10615	1.07392	0.314071	0.469055	WBGene00018714	F52H2.1	AS11	unc3-wt	8	4	6	18	5	8	4	6	16	5
-0.430922	7.77785	1.07315	0.314241	0.469055	WBGene00004467	rpn-11	AS11	unc3-wt	58	22	15	48	11	43	18	15	41	11
0.590373	6.10586	1.07072	0.314773	0.469423	WBGene00017040	D1079.1	AS11	unc3-wt	12	3	4	20	4	8	3	4	18	4
0.394263	7.84874	1.07034	0.314857	0.469423	WBGene00018285	smk-1	AS11	unc3-wt	44	18	16	75	15	35	14	14	65	13
0.363567	8.81923	1.06871	0.315214	0.469681	WBGene00006798	unc-64	AS11	unc3-wt	100	26	41	119	42	60	22	36	88	34
0.502233	6.58627	1.06203	0.316687	0.471599	WBGene00000732	col-159	AS11	unc3-wt	20	4	6	27	7	13	3	5	17	6
-0.360434	9.43518	1.06102	0.316912	0.471658	WBGene00012140	T28F4.5	AS11	unc3-wt	143	54	100	148	44	77	30	67	100	29
0.364435	11.4483	1.04077	0.321444	0.477821	WBGene00004010	pha-1	AS11	unc3-wt	606	154	302	810	246	149	48	155	206	57
0.710404	5.91567	1.04	0.321618	0.477821	WBGene00012386	agef-1	AS11	unc3-wt	5	5	4	13	6	5	3	4	12	6
0.520102	6.58051	1.04145	0.321289	0.477821	WBGene00012002	T24H10.4	AS11	unc3-wt	21	4	5	31	5	18	3	5	29	5
0.764552	5.75482	1.03887	0.321873	0.477922	WBGene00010317	idh-1	AS11	unc3-wt	8	2	3	12	5	8	2	3	12	5
-0.537472	6.62049	1.03797	0.322076	0.477944	WBGene00009739	F45H10.2	AS11	unc3-wt	12	8	17	19	4	11	6	16	17	4
0.599912	6.05772	1.03443	0.322881	0.478859	WBGene00008119	C46F11.4	AS11	unc3-wt	7	4	6	17	5	5	4	6	13	5
0.362971	8.3193	1.03325	0.323148	0.478975	WBGene00000366	cbp-1	AS11	unc3-wt	69	15	33	90	27	51	14	31	70	21
-0.479977	6.78468	1.03194	0.323447	0.479007	WBGene00012434	Y11D7A.10	AS11	unc3-wt	29	8	9	20	6	25	7	9	17	6
0.498866	6.54102	1.0315	0.323547	0.479007	WBGene00003776	nmy-1	AS11	unc3-wt	10	7	9	25	7	9	5	9	19	5
0.524764	6.51501	1.0265	0.32469	0.48042	WBGene00003053	lmp-1	AS11	unc3-wt	11	4	11	19	10	9	4	11	18	9
-0.373014	8.80053	1.02488	0.325061	0.48069	WBGene00013317	Y57G11C.22	AS11	unc3-wt	126	33	45	110	22	74	25	39	76	13
-0.489847	6.6188	1.02194	0.325738	0.48141	WBGene00004458	rpn-1	AS11	unc3-wt	18	8	12	16	6	15	8	12	16	6
-0.485072	6.66279	1.01545	0.327235	0.483061	WBGene00000899	daf-3	AS11	unc3-wt	18	9	12	17	6	16	6	11	15	5
0.495828	6.47556	1.01584	0.327146	0.483061	WBGene00021059	atat-2	AS11	unc3-wt	11	7	7	23	7	11	6	6	21	6
-0.546187	8.98245	1.01414	0.327541	0.483232	WBGene00006601	tpi-1	AS11	unc3-wt	151	66	14	116	23	103	42	14	93	18
0.952929	5.5848	1.00835	0.328886	0.484936	WBGene00002061	ife-3	AS11	unc3-wt	1	3	5	10	5	1	2	4	10	4
-1.14337	5.36118	1.00682	0.329243	0.485165	WBGene00004895	smu-1	AS11	unc3-wt	7	6	1	6	0	7	5	1	6	0
0.347667	8.82013	1.00605	0.329423	0.485165	WBGene00010736	istr-1	AS11	unc3-wt	91	27	46	149	31	52	19	39	97	22
0.933728	5.53329	1.00069	0.330682	0.486455	WBGene00015928	C17H12.2	AS11	unc3-wt	2	2	5	9	5	2	2	4	9	3
0.373766	7.54148	1.00115	0.330572	0.486455	WBGene00007227	C01G6.5	AS11	unc3-wt	33	10	20	54	14	28	9	19	46	12
-0.351639	9.08289	0.999432	0.330977	0.486607	WBGene00007030	epc-1	AS11	unc3-wt	102	52	69	117	34	78	29	48	95	25
0.509003	6.32339	0.997889	0.33134	0.48686	WBGene00003048	lit-1	AS11	unc3-wt	16	3	5	23	5	14	3	5	22	5
-0.532048	6.8047	0.996487	0.331671	0.487064	WBGene00017735	did-2	AS11	unc3-wt	23	8	15	29	1	18	8	15	26	1
0.567258	6.15726	0.995169	0.331983	0.48724	WBGene00016062	C24G6.8	AS11	unc3-wt	13	4	3	21	4	12	4	3	20	4
-0.371351	8.56844	0.992231	0.332678	0.487698	WBGene00007091	eri-12	AS11	unc3-wt	98	20	54	76	25	69	18	46	60	20
0.586474	6.93221	0.992992	0.332498	0.487698	WBGene00009534	F38B7.3	AS11	unc3-wt	23	0	16	40	8	20	0	12	37	7
0.560114	6.23889	0.988505	0.333563	0.488713	WBGene00015176	vps-51	AS11	unc3-wt	15	2	5	16	8	14	2	5	15	6
-0.506837	6.50169	0.98551	0.334277	0.489267	WBGene00008506	tkt-1	AS11	unc3-wt	18	4	14	17	4	14	4	12	14	4
0.73197	5.87815	0.985306	0.334326	0.489267	WBGene00004111	pqn-21	AS11	unc3-wt	8	5	1	16	4	7	5	1	14	4
-0.467894	7.0049	0.984282	0.33457	0.489286	WBGene00020279	glb-25	AS11	unc3-wt	32	7	16	32	3	23	7	15	30	3
0.553932	6.56785	0.983639	0.334724	0.489286	WBGene00007554	pptr-2	AS11	unc3-wt	17	1	11	33	4	15	1	11	33	4
0.431356	6.94563	0.97864	0.335923	0.490756	WBGene00007116	B0198.3	AS11	unc3-wt	17	7	14	39	7	14	5	13	35	7
-0.355155	10.9403	0.976378	0.336467	0.491269	WBGene00000552	cmd-1	AS11	unc3-wt	396	189	244	465	115	141	55	138	205	50
-0.694837	6.02202	0.965683	0.339058	0.494484	WBGene00000800	cars-1	AS11	unc3-wt	9	10	4	11	2	9	9	3	11	2
0.368712	7.55115	0.966051	0.338968	0.494484	WBGene00001746	gsk-3	AS11	unc3-wt	33	12	18	59	12	29	11	16	53	12
-0.36567	7.69961	0.963716	0.339538	0.494616	WBGene00000475	cey-4	AS11	unc3-wt	49	16	23	46	11	35	13	23	42	7
-0.583579	6.24329	0.964354	0.339382	0.494616	WBGene00015791	C15C7.5	AS11	unc3-wt	15	2	13	15	2	14	2	11	15	2
1.02623	5.31775	0.958276	0.340869	0.49627	WBGene00018975	F56E10.1	AS11	unc3-wt	6	1	1	6	5	3	1	1	6	5
0.4882	6.3363	0.955924	0.341447	0.496827	WBGene00019888	btbd-10	AS11	unc3-wt	15	4	5	23	5	13	4	5	20	4
-0.539443	6.79646	0.953731	0.341987	0.497328	WBGene00003065	lpd-9	AS11	unc3-wt	11	8	23	23	4	11	8	19	22	4
-0.566291	6.16898	0.948298	0.34333	0.498997	WBGene00013878	atfs-1	AS11	unc3-wt	17	6	5	14	2	15	5	5	13	1
0.479883	6.38337	0.947259	0.343588	0.499086	WBGene00017920	jmjd-1.2	AS11	unc3-wt	11	4	9	24	5	11	4	9	20	5
0.458309	7.04734	0.943734	0.344464	0.500073	WBGene00009387	glb-15	AS11	unc3-wt	12	11	15	31	13	10	6	15	30	10
0.468985	6.80282	0.94194	0.344911	0.500436	WBGene00009142	F26A3.4	AS11	unc3-wt	18	8	8	40	4	16	8	8	34	4
0.738556	5.74705	0.939615	0.345492	0.500993	WBGene00013123	Y52B11A.3	AS11	unc3-wt	5	3	4	17	2	4	3	4	17	2
0.833959	5.66686	0.938334	0.345813	0.501123	WBGene00001405	fce-1	AS11	unc3-wt	5	4	2	9	6	3	4	2	9	6
0.533195	6.21694	0.937683	0.345976	0.501123	WBGene00009783	rer-1	AS11	unc3-wt	12	3	6	15	8	11	3	6	12	6
0.487734	6.50837	0.935249	0.346587	0.501722	WBGene00018193	F39C12.1	AS11	unc3-wt	17	3	8	30	4	16	3	8	28	4
0.339206	8.14428	0.932775	0.347209	0.502337	WBGene00011977	T24B8.3	AS11	unc3-wt	44	21	30	82	22	36	17	26	64	17
0.745362	5.76207	0.930564	0.347767	0.502858	WBGene00015488	C05D11.13	AS11	unc3-wt	4	4	4	12	5	4	3	4	10	5
-0.477914	6.47365	0.928763	0.348222	0.50323	WBGene00000224	atgp-1	AS11	unc3-wt	16	6	12	15	5	14	6	12	15	5
0.368217	8.46083	0.922568	0.349795	0.504355	WBGene00010959	nduo-1	AS11	unc3-wt	85	24	21	105	28	42	17	16	61	21
0.485033	6.55029	0.923373	0.34959	0.504355	WBGene00016138	flh-2	AS11	unc3-wt	11	5	11	31	4	10	5	10	29	4
0.675131	6.08674	0.924124	0.349399	0.504355	WBGene00000203	arx-5	AS11	unc3-wt	9	0	9	15	7	9	0	9	15	6
-0.668409	6.0239	0.923308	0.349606	0.504355	WBGene00003185	mek-1	AS11	unc3-wt	13	8	3	8	4	12	7	3	8	4
-0.419508	7.06861	0.921671	0.350023	0.504398	WBGene00012148	inos-1	AS11	unc3-wt	32	12	11	25	8	29	11	9	21	7
0.407458	7.21816	0.91954	0.350567	0.504896	WBGene00004313	rbc-1	AS11	unc3-wt	24	13	10	47	9	21	13	10	44	9
-0.33983	8.41175	0.917791	0.351014	0.505254	WBGene00010993	vha-20	AS11	unc3-wt	71	24	49	68	23	56	22	45	57	21
0.333892	9.80679	0.915817	0.35152	0.505637	WBGene00000149	apl-1	AS11	unc3-wt	149	66	98	236	83	90	36	71	142	47
0.615669	6.0992	0.914425	0.351877	0.505637	WBGene00006797	unc-63	AS11	unc3-wt	4	3	10	18	5	4	3	9	18	5
0.662105	5.90844	0.914898	0.351756	0.505637	WBGene00002957	let-858	AS11	unc3-wt	12	2	2	18	3	10	2	2	17	3
-0.458012	8.74911	0.911498	0.35263	0.50618	WBGene00001854	hil-3	AS11	unc3-wt	55	65	40	62	35	28	20	24	39	20
-0.343525	9.89208	0.911406	0.352654	0.50618	WBGene00012226	W03G11.4	AS11	unc3-wt	222	90	99	225	55	99	38	70	125	35
0.790554	5.68897	0.907137	0.353756	0.506618	WBGene00021205	Y17G9B.8	AS11	unc3-wt	8	1	3	18	1	8	1	3	18	1
-0.464975	7.19604	0.9088	0.353326	0.506618	WBGene00013406	Y63D3A.7	AS11	unc3-wt	19	16	20	20	12	19	12	20	20	12
-0.467894	8.2874	0.907702	0.35361	0.506618	WBGene00017724	F22F7.7	AS11	unc3-wt	105	11	39	91	7	64	9	33	68	7
0.419485	7.01496	0.907378	0.353694	0.506618	WBGene00018018	F33G12.6	AS11	unc3-wt	25	4	14	38	9	22	4	11	34	7
-0.411084	6.93097	0.904907	0.354334	0.50716	WBGene00013042	cccp-1	AS11	unc3-wt	26	9	14	23	7	22	9	11	22	5
-0.467715	6.91008	0.903084	0.354807	0.507552	WBGene00185118	K02E2.11	AS11	unc3-wt	18	13	15	29	3	16	12	15	25	3
0.624081	6.0509	0.893466	0.357319	0.510858	WBGene00007982	pxd-1	AS11	unc3-wt	8	4	5	10	9	7	4	5	10	9
0.539633	6.21449	0.888827	0.35854	0.512316	WBGene00001017	dnc-1	AS11	unc3-wt	16	2	4	17	7	15	2	4	16	6
-0.406997	8.2809	0.886231	0.359226	0.513007	WBGene00020561	T19C3.3	AS11	unc3-wt	34	38	44	68	17	22	11	31	49	15
0.553098	6.17785	0.884405	0.35971	0.513121	WBGene00020636	T20H4.5	AS11	unc3-wt	7	4	8	14	8	6	4	8	14	7
0.378713	7.21954	0.884865	0.359588	0.513121	WBGene00016311	efr-3	AS11	unc3-wt	21	11	15	42	11	20	11	14	38	10
0.792907	5.90633	0.88329	0.360006	0.513255	WBGene00018330	elks-1	AS11	unc3-wt	11	4	0	10	8	9	4	0	10	8
-0.548142	6.31095	0.879606	0.360985	0.514075	WBGene00022127	yop-1	AS11	unc3-wt	20	2	10	10	6	17	2	10	10	5
0.337837	7.9936	0.879947	0.360895	0.514075	WBGene00004167	pqn-87	AS11	unc3-wt	48	13	29	68	22	43	12	25	61	17
0.928029	5.53926	0.876905	0.361706	0.514525	WBGene00012735	sptf-3	AS11	unc3-wt	10	0	1	9	5	9	0	1	8	5
0.336104	10.1271	0.877121	0.361648	0.514525	WBGene00000403	casy-1	AS11	unc3-wt	232	85	92	305	101	102	42	72	156	53
0.357397	7.67226	0.872718	0.362828	0.514963	WBGene00003961	pct-1	AS11	unc3-wt	41	9	22	65	13	33	8	20	57	11
0.689201	5.85821	0.8723	0.36294	0.514963	WBGene00000508	cit-1.2	AS11	unc3-wt	3	4	6	17	3	3	4	6	16	3
-0.332702	11.0769	0.87047	0.363432	0.514963	WBGene00011474	aldo-1	AS11	unc3-wt	533	185	242	483	138	152	57	136	202	58
0.54167	6.54165	0.870627	0.36339	0.514963	WBGene00020251	camt-1	AS11	unc3-wt	11	1	15	24	8	9	1	14	23	8
-0.337855	8.51494	0.874081	0.362462	0.514963	WBGene00020894	T28D9.1	AS11	unc3-wt	68	28	55	70	26	50	19	51	56	24
-0.490819	6.32555	0.873436	0.362635	0.514963	WBGene00011638	ostb-1	AS11	unc3-wt	21	5	6	14	4	19	5	5	14	4
-0.564833	6.47352	0.870707	0.363368	0.514963	WBGene00013924	rad-23	AS11	unc3-wt	20	2	15	21	1	19	2	15	20	1
0.351043	8.11636	0.867965	0.364107	0.515632	WBGene00000380	cct-5	AS11	unc3-wt	66	17	19	83	21	55	13	19	65	18
-0.344519	7.84901	0.86636	0.36454	0.515958	WBGene00013597	gpi-1	AS11	unc3-wt	57	16	26	46	15	49	13	25	42	14
0.419095	6.79488	0.863029	0.365442	0.516947	WBGene00015391	sdha-1	AS11	unc3-wt	22	5	9	33	7	20	5	8	29	7
-0.526432	6.53969	0.857751	0.366878	0.51869	WBGene00004502	rpt-2	AS11	unc3-wt	23	10	4	14	6	21	8	4	14	5
0.765489	5.75401	0.855704	0.367437	0.519191	WBGene00014204	ccdc-47	AS11	unc3-wt	12	1	1	12	5	11	1	1	12	5
-0.37251	7.57189	0.854154	0.367861	0.519502	WBGene00020391	cct-7	AS11	unc3-wt	50	15	17	46	8	34	13	13	45	7
0.390251	10.2318	0.850429	0.368884	0.520657	WBGene00001450	flp-7	AS11	unc3-wt	183	50	193	460	72	80	19	93	186	41
0.507105	6.88494	0.845969	0.370113	0.522102	WBGene00015547	ain-1	AS11	unc3-wt	7	10	15	25	13	7	8	14	24	12
-0.605186	6.0198	0.840572	0.371609	0.523921	WBGene00020058	R13D11.4	AS11	unc3-wt	19	3	4	10	3	17	3	4	9	3
0.528692	6.19389	0.833778	0.373505	0.526303	WBGene00021863	Y54F10BM.9	AS11	unc3-wt	11	6	3	16	7	9	6	3	15	7
-0.453717	7.4168	0.832486	0.373867	0.526521	WBGene00021979	Y58A7A.5	AS11	unc3-wt	48	10	17	18	17	37	6	14	15	9
0.311158	9.27485	0.827035	0.375401	0.528388	WBGene00002344	let-70	AS11	unc3-wt	121	45	58	184	49	90	32	52	115	31
0.42016	6.7504	0.822948	0.376556	0.529721	WBGene00017914	F29A7.4	AS11	unc3-wt	13	7	12	27	9	13	6	11	24	9
0.434938	6.70605	0.821999	0.376826	0.529807	WBGene00007476	C09E9.1	AS11	unc3-wt	18	3	12	28	8	16	3	11	26	7
0.440462	7.00394	0.818605	0.37779	0.530333	WBGene00015251	B0546.4	AS11	unc3-wt	19	3	19	42	7	17	3	19	37	7
-0.492598	6.29089	0.818482	0.377826	0.530333	WBGene00010471	cdr-6	AS11	unc3-wt	14	6	9	10	6	11	6	9	10	4
0.4871	6.33173	0.819743	0.377467	0.530333	WBGene00000459	ceh-38	AS11	unc3-wt	11	5	7	28	2	9	5	7	25	2
-0.473067	6.6905	0.815271	0.378742	0.531326	WBGene00002002	hsb-1	AS11	unc3-wt	19	4	18	16	7	17	4	16	16	7
-0.36892	7.18649	0.814351	0.379005	0.531401	WBGene00004276	rab-14	AS11	unc3-wt	33	10	17	32	7	30	9	16	27	6
-0.544461	6.14925	0.81016	0.380207	0.531843	WBGene00007880	C33A12.1	AS11	unc3-wt	11	4	11	9	5	11	4	11	9	5
0.451192	6.52897	0.809427	0.380418	0.531843	WBGene00014096	ZK829.7	AS11	unc3-wt	14	8	5	26	6	14	7	5	24	6
-0.329226	9.15112	0.809376	0.380433	0.531843	WBGene00004417	rpl-6	AS11	unc3-wt	112	36	95	130	34	69	25	73	97	24
0.921583	5.64745	0.812209	0.379619	0.531843	WBGene00000549	cls-2	AS11	unc3-wt	12	0	0	18	1	10	0	0	18	1
1.03826	5.24159	0.808156	0.380784	0.531843	WBGene00015091	B0261.1	AS11	unc3-wt	3	0	4	5	5	3	0	4	4	5
0.466552	6.3277	0.808651	0.380642	0.531843	WBGene00001345	fos-1	AS11	unc3-wt	14	2	8	19	7	13	2	8	18	6
0.368647	7.30165	0.811	0.379966	0.531843	WBGene00009803	F47B8.2	AS11	unc3-wt	22	8	21	44	12	17	7	17	38	11
0.345909	7.67286	0.807114	0.381085	0.53197	WBGene00014772	F56D5.4	AS11	unc3-wt	38	16	15	50	19	30	13	13	42	15
0.680946	5.81274	0.804942	0.381712	0.532554	WBGene00001494	frm-8	AS11	unc3-wt	8	3	3	9	7	7	2	3	9	6
-0.426676	6.78575	0.797883	0.383762	0.53512	WBGene00003927	pas-6	AS11	unc3-wt	20	7	16	17	8	18	5	14	16	8
0.566351	5.99942	0.795903	0.38434	0.535632	WBGene00010280	rde-12	AS11	unc3-wt	9	3	5	12	7	8	3	5	11	7
0.44966	6.53481	0.795084	0.384579	0.535672	WBGene00010981	blos-8	AS11	unc3-wt	11	5	11	30	4	11	5	11	28	4
-0.59403	6.01384	0.792345	0.385382	0.536495	WBGene00019465	acl-14	AS11	unc3-wt	19	2	5	10	3	18	2	5	10	3
-0.425612	6.67775	0.790046	0.386057	0.536848	WBGene00006843	unc-119	AS11	unc3-wt	19	6	15	20	5	16	5	15	20	5
0.67133	6.01684	0.790161	0.386023	0.536848	WBGene00000114	alh-8	AS11	unc3-wt	9	0	8	24	1	8	0	8	18	1
-0.373745	7.13559	0.787027	0.386947	0.537349	WBGene00007443	pfd-1	AS11	unc3-wt	24	11	20	30	7	20	9	18	27	7
0.482356	6.24535	0.786772	0.387022	0.537349	WBGene00001325	eor-2	AS11	unc3-wt	12	2	8	17	7	12	2	8	17	6
0.345318	8.0559	0.78667	0.387052	0.537349	WBGene00020696	pygl-1	AS11	unc3-wt	55	22	16	84	18	43	16	15	65	15
-0.97142	5.4217	0.78361	0.387958	0.538019	WBGene00003806	npp-20	AS11	unc3-wt	6	7	1	4	2	6	6	1	4	2
0.531485	6.03228	0.783707	0.387929	0.538019	WBGene00018074	F35H12.1	AS11	unc3-wt	10	2	6	16	5	10	2	5	16	4
0.911543	5.34907	0.782293	0.388348	0.538267	WBGene00007744	C26D10.3	AS11	unc3-wt	3	1	4	6	5	3	1	4	5	5
-0.827474	5.82463	0.774255	0.390745	0.540448	WBGene00015555	ufl-1	AS11	unc3-wt	3	1	16	8	2	3	1	15	8	2
0.501697	6.45015	0.774743	0.390598	0.540448	WBGene00007514	catp-8	AS11	unc3-wt	13	2	11	32	2	12	2	11	27	2
0.782194	5.69176	0.774161	0.390773	0.540448	WBGene00017161	rabn-5	AS11	unc3-wt	7	0	5	18	1	7	0	5	12	1
0.62149	5.89068	0.776264	0.390143	0.540448	WBGene00015219	B0507.2	AS11	unc3-wt	9	4	2	19	2	9	4	2	19	2
-0.391196	8.47561	0.7724	0.391301	0.540884	WBGene00006870	vab-3	AS11	unc3-wt	83	42	25	102	11	51	30	24	72	8
0.600148	5.86377	0.76954	0.392161	0.541778	WBGene00013689	bath-40	AS11	unc3-wt	8	2	5	13	5	8	2	5	12	4
-0.382267	7.22861	0.76725	0.392851	0.542437	WBGene00016754	cebp-2	AS11	unc3-wt	22	11	25	29	9	19	7	23	23	9
-0.625359	5.90035	0.764715	0.393618	0.542933	WBGene00004739	scd-1	AS11	unc3-wt	13	6	3	10	2	13	6	3	10	2
-0.528328	6.17114	0.764652	0.393637	0.542933	WBGene00013219	Y54G11A.11	AS11	unc3-wt	15	3	10	16	1	14	3	10	14	1
0.564829	5.93889	0.763249	0.394062	0.543224	WBGene00000165	aps-3	AS11	unc3-wt	9	4	3	16	4	6	4	3	16	3
0.831372	5.68745	0.756536	0.396107	0.545728	WBGene00016610	paqr-1	AS11	unc3-wt	2	4	4	20	0	2	4	4	18	0
-0.446949	6.56385	0.75588	0.396307	0.545728	WBGene00001080	dpy-21	AS11	unc3-wt	24	8	6	19	4	23	8	6	19	4
0.563861	5.96307	0.753539	0.397025	0.546419	WBGene00011344	T01G9.2	AS11	unc3-wt	7	3	6	20	2	7	3	6	18	2
-0.978289	5.3981	0.751304	0.397711	0.546772	WBGene00008274	C53B4.4	AS11	unc3-wt	2	6	5	7	0	2	5	5	7	0
0.58534	5.92915	0.751812	0.397555	0.546772	WBGene00044072	ham-3	AS11	unc3-wt	8	1	7	16	4	7	1	7	15	4
0.53351	6.05201	0.74998	0.398119	0.547037	WBGene00015552	C06G3.6	AS11	unc3-wt	7	6	4	18	4	7	6	4	18	4
0.744546	5.6526	0.747417	0.398909	0.547827	WBGene00013177	rsy-1	AS11	unc3-wt	3	2	6	10	5	3	2	6	10	5
-0.468182	6.23749	0.746068	0.399327	0.548104	WBGene00019830	hrg-1	AS11	unc3-wt	14	5	9	11	5	13	5	9	11	5
-0.627543	6.0181	0.74461	0.399778	0.548428	WBGene00012982	jmjd-2	AS11	unc3-wt	15	2	8	5	6	15	2	6	5	5
-0.344424	9.49395	0.743677	0.400068	0.548529	WBGene00004677	rrn-3.56	AS11	unc3-wt	116	44	141	162	44	51	16	47	88	25
0.42354	6.56834	0.739996	0.401213	0.549323	WBGene00019295	pfkb-1.2	AS11	unc3-wt	17	7	5	27	6	15	4	5	26	5
0.615018	5.86091	0.740323	0.401111	0.549323	WBGene00010272	amph-1	AS11	unc3-wt	6	5	3	13	5	6	5	3	11	3
-0.572238	6.01979	0.739732	0.401295	0.549323	WBGene00000898	daf-2	AS11	unc3-wt	12	3	9	7	5	10	3	8	7	3
-0.342575	7.33248	0.737768	0.401908	0.549719	WBGene00004319	rbr-2	AS11	unc3-wt	30	13	21	36	8	24	11	18	31	6
0.592129	5.89891	0.737419	0.402017	0.549719	WBGene00010465	K01D12.6	AS11	unc3-wt	11	2	3	19	2	11	2	3	17	2
-0.644228	5.93048	0.735302	0.40268	0.55033	WBGene00044746	C53H9.3	AS11	unc3-wt	8	2	12	7	4	8	2	12	6	4
-0.407927	6.78304	0.734007	0.403087	0.550589	WBGene00022075	Y69A2AR.3	AS11	unc3-wt	22	5	17	21	6	21	5	15	20	5
0.495987	6.38244	0.732293	0.403625	0.551029	WBGene00010406	math-33	AS11	unc3-wt	17	6	2	28	3	17	5	2	25	3
-0.551787	6.06542	0.726499	0.405455	0.551711	WBGene00004804	skn-1	AS11	unc3-wt	15	7	3	11	3	12	6	3	9	3
0.552807	6.12621	0.725869	0.405654	0.551711	WBGene00002244	laf-1	AS11	unc3-wt	6	4	8	11	9	6	4	7	10	7
-0.340668	7.52736	0.726846	0.405345	0.551711	WBGene00000414	cec-1	AS11	unc3-wt	35	11	29	36	12	29	10	28	30	11
0.298868	8.02712	0.727955	0.404994	0.551711	WBGene00006755	unc-16	AS11	unc3-wt	47	18	26	74	20	38	16	23	59	16
-0.347465	7.25671	0.727628	0.405097	0.551711	WBGene00004700	rsp-3	AS11	unc3-wt	38	10	16	31	9	34	8	15	28	9
0.364196	6.97666	0.72803	0.40497	0.551711	WBGene00015955	C18B2.4	AS11	unc3-wt	19	8	13	39	7	15	7	12	34	7
0.594287	6.04313	0.725624	0.405732	0.551711	WBGene00005009	spr-4	AS11	unc3-wt	6	8	2	20	3	6	6	2	17	3
-0.309639	7.95624	0.725215	0.405862	0.551711	WBGene00020246	clic-1	AS11	unc3-wt	56	16	33	54	15	48	15	30	49	13
-0.32225	8.78701	0.719373	0.407722	0.553943	WBGene00010059	F54E4.3	AS11	unc3-wt	107	44	37	82	33	76	28	32	60	25
0.297995	9.61154	0.711463	0.410261	0.557096	WBGene00010962	ctc-3	AS11	unc3-wt	164	47	83	260	53	52	15	54	116	27
-0.30065	10.6108	0.70795	0.411397	0.558202	WBGene00003920	par-5	AS11	unc3-wt	319	130	214	390	90	131	54	124	189	48
0.353005	7.47022	0.707584	0.411515	0.558202	WBGene00004128	pqn-41	AS11	unc3-wt	23	14	19	37	19	22	12	18	34	13
-0.571974	6.01936	0.705798	0.412095	0.558691	WBGene00007970	C36A4.10	AS11	unc3-wt	17	4	4	7	5	12	1	4	7	3
-0.376011	7.30666	0.704627	0.412475	0.558908	WBGene00004836	sls-2.4	AS11	unc3-wt	44	10	14	24	13	32	6	13	18	9
-0.415615	6.91196	0.70291	0.413034	0.559368	WBGene00015285	gmeb-1	AS11	unc3-wt	27	10	12	32	2	26	8	11	29	2
-0.29277	8.44209	0.700895	0.413692	0.55996	WBGene00000183	arf-3	AS11	unc3-wt	74	26	46	84	19	49	18	35	70	16
0.413666	6.92752	0.697998	0.41464	0.560945	WBGene00013345	Y59A8B.8	AS11	unc3-wt	27	9	4	34	9	26	7	4	30	8
0.428504	6.28881	0.696609	0.415096	0.561263	WBGene00017288	F09E5.10	AS11	unc3-wt	9	5	8	19	6	8	5	8	19	5
0.485119	6.2514	0.695146	0.415577	0.561615	WBGene00004106	pqn-15	AS11	unc3-wt	5	6	9	22	4	5	4	9	16	4
-0.324961	10.5465	0.693588	0.41609	0.561711	WBGene00006833	unc-108	AS11	unc3-wt	451	124	123	359	88	147	53	93	174	50
0.467363	6.20416	0.693678	0.41606	0.561711	WBGene00004505	rpt-5	AS11	unc3-wt	11	3	7	14	8	10	2	7	14	6
0.59201	5.83844	0.691939	0.416634	0.562147	WBGene00017967	ada-2	AS11	unc3-wt	9	1	5	16	3	9	1	5	15	3
-0.434379	6.39881	0.69009	0.417246	0.562673	WBGene00022201	Y71H10B.1	AS11	unc3-wt	15	9	7	14	5	14	8	7	14	5
-0.309347	9.95711	0.689083	0.417579	0.562824	WBGene00009888	F49E2.5	AS11	unc3-wt	160	87	154	244	57	86	40	103	118	32
0.726606	5.69111	0.688335	0.417828	0.562861	WBGene00007405	C07A9.9	AS11	unc3-wt	6	4	2	7	7	6	4	2	7	7
0.295652	8.1098	0.683258	0.419517	0.564838	WBGene00010507	K02E2.6	AS11	unc3-wt	57	14	30	82	20	49	13	28	70	19
-0.436888	6.50514	0.67736	0.421494	0.567199	WBGene00019408	K05F1.6	AS11	unc3-wt	11	7	15	16	5	10	6	13	16	5
-0.332992	7.50798	0.669234	0.424242	0.570594	WBGene00003476	mtm-3	AS11	unc3-wt	34	11	29	44	8	26	10	24	38	8
0.762632	5.57186	0.663535	0.426185	0.572602	WBGene00003221	mes-3	AS11	unc3-wt	3	4	3	7	6	3	4	3	7	5
-0.359217	7.21225	0.663655	0.426144	0.572602	WBGene00006595	top-1	AS11	unc3-wt	23	9	26	31	8	18	7	26	30	6
0.452572	6.14553	0.661619	0.426842	0.573181	WBGene00006703	ubc-6	AS11	unc3-wt	10	3	7	16	6	10	3	7	14	6
0.327555	7.17892	0.657653	0.428206	0.573726	WBGene00001187	egl-19	AS11	unc3-wt	23	11	13	41	10	21	10	11	37	9
-0.992954	5.50046	0.657949	0.428104	0.573726	WBGene00003171	mec-7	AS11	unc3-wt	19	0	0	4	2	10	0	0	3	2
-1.08254	5.16414	0.657583	0.42823	0.573726	WBGene00020184	uba-5	AS11	unc3-wt	5	6	0	5	0	5	6	0	5	0
-0.361832	7.20793	0.657158	0.428376	0.573726	WBGene00016494	C37A2.8	AS11	unc3-wt	28	8	24	37	5	23	6	21	29	3
0.353152	6.91533	0.657596	0.428226	0.573726	WBGene00008165	C47G2.4	AS11	unc3-wt	18	8	12	28	11	17	8	12	25	11
-0.313468	7.55708	0.655181	0.429059	0.574203	WBGene00013557	Y75B8A.24	AS11	unc3-wt	39	12	26	36	13	34	11	24	35	12
-0.297415	8.80857	0.65482	0.429184	0.574203	WBGene00045388	lfor-1	AS11	unc3-wt	93	26	73	106	26	69	21	61	79	22
0.416793	6.54849	0.653589	0.429611	0.574472	WBGene00006415	tag-30	AS11	unc3-wt	15	8	5	30	4	15	7	5	26	4
0.511303	6.01844	0.652694	0.429921	0.574585	WBGene00008601	mob-2	AS11	unc3-wt	11	3	4	12	7	10	3	4	11	6
0.727351	5.6635	0.651221	0.430433	0.574966	WBGene00004337	rfc-1	AS11	unc3-wt	10	0	3	10	5	8	0	3	10	3
0.734075	5.6489	0.643962	0.432968	0.577442	WBGene00001338	ears-2	AS11	unc3-wt	11	1	1	8	6	11	1	1	8	6
0.305355	7.76456	0.64498	0.432611	0.577442	WBGene00000292	cap-1	AS11	unc3-wt	41	10	26	53	20	34	9	21	49	16
-0.347057	7.17093	0.644121	0.432912	0.577442	WBGene00000086	aex-3	AS11	unc3-wt	33	7	20	34	6	29	6	19	28	6
0.615995	6.07901	0.640274	0.434265	0.578869	WBGene00006373	syx-5	AS11	unc3-wt	17	0	3	11	9	17	0	3	10	8
0.303446	8.14685	0.638069	0.435044	0.579602	WBGene00006306	sue-1	AS11	unc3-wt	59	13	32	63	29	36	12	27	55	19
0.401067	6.66209	0.637397	0.435282	0.579616	WBGene00009583	aagr-3	AS11	unc3-wt	17	3	12	22	10	16	3	12	21	9
0.476788	6.11218	0.635922	0.435804	0.580007	WBGene00006577	tlf-1	AS11	unc3-wt	6	6	6	17	5	6	6	6	17	4
0.499778	6.21827	0.63518	0.436067	0.580054	WBGene00010681	mak-1	AS11	unc3-wt	12	6	3	27	1	9	5	3	23	1
0.312305	7.77057	0.62934	0.438148	0.582496	WBGene00000910	daf-14	AS11	unc3-wt	37	20	16	70	13	22	14	15	56	12
0.378564	6.83668	0.628742	0.438362	0.582496	WBGene00022887	ZK1290.5	AS11	unc3-wt	26	3	10	30	9	22	3	8	28	9
-0.553733	5.9922	0.626302	0.439236	0.583354	WBGene00011060	R06C1.6	AS11	unc3-wt	16	6	2	10	3	12	5	2	8	3
0.447976	6.26752	0.625487	0.439529	0.583438	WBGene00007193	B0491.6	AS11	unc3-wt	17	1	6	21	5	16	1	6	19	5
0.3189	7.15754	0.621979	0.440793	0.58481	WBGene00000063	act-1	AS11	unc3-wt	24	10	13	42	9	17	9	12	36	7
0.287822	8.10043	0.621027	0.441137	0.584961	WBGene00004363	ric-3	AS11	unc3-wt	50	23	22	70	24	39	19	20	58	21
-0.386161	7.07925	0.619405	0.441724	0.585434	WBGene00019537	K08D12.3	AS11	unc3-wt	23	5	26	24	9	17	4	24	23	8
0.330593	7.55046	0.614832	0.443386	0.58733	WBGene00007752	wdfy-3	AS11	unc3-wt	31	19	11	55	13	26	16	9	49	11
0.610784	5.75141	0.613017	0.444048	0.587901	WBGene00011276	aakg-5	AS11	unc3-wt	7	3	3	18	1	7	3	3	18	1
0.505881	5.98433	0.60974	0.445248	0.589183	WBGene00001019	dnj-1	AS11	unc3-wt	8	2	7	20	2	8	2	7	18	2
-0.492161	6.0329	0.608804	0.445592	0.589331	WBGene00004503	rpt-3	AS11	unc3-wt	14	6	4	11	3	14	6	4	10	2
-0.335307	6.95527	0.605524	0.4468	0.589345	WBGene00021355	Y37E3.17	AS11	unc3-wt	28	8	14	27	6	24	8	13	25	6
-0.371667	6.8134	0.605727	0.446725	0.589345	WBGene00010500	K02B12.7	AS11	unc3-wt	17	11	14	26	4	15	7	11	24	3
-0.310611	9.2231	0.606495	0.446441	0.589345	WBGene00010419	atp-1	AS11	unc3-wt	194	42	47	147	33	98	27	43	108	27
-0.379333	6.7386	0.607651	0.446016	0.589345	WBGene00005648	srp-7	AS11	unc3-wt	24	10	8	24	4	22	8	8	24	3
0.533506	5.86191	0.605	0.446993	0.589345	WBGene00000876	cyl-1	AS11	unc3-wt	7	2	6	16	3	6	2	6	15	3
0.371924	6.45667	0.605529	0.446798	0.589345	WBGene00008345	C56A3.6	AS11	unc3-wt	15	5	7	23	6	15	5	7	22	6
-0.331233	6.98728	0.602298	0.447993	0.59005	WBGene00011864	T20F10.2	AS11	unc3-wt	23	10	16	26	7	21	8	15	22	6
0.374396	6.88698	0.602603	0.44788	0.59005	WBGene00013020	Y48G10A.3	AS11	unc3-wt	14	12	9	27	11	14	9	9	24	9
0.47364	6.00869	0.598375	0.449451	0.591664	WBGene00000231	atx-2	AS11	unc3-wt	10	2	6	15	5	9	2	6	15	5
0.588811	5.91593	0.597099	0.449926	0.591704	WBGene00013106	set-26	AS11	unc3-wt	8	0	8	14	5	8	0	8	13	5
-0.567312	5.86407	0.597046	0.449946	0.591704	WBGene00008422	D2045.2	AS11	unc3-wt	9	7	4	10	2	8	7	4	10	2
-0.330963	7.29202	0.587444	0.453554	0.596139	WBGene00012468	Y17G7B.17	AS11	unc3-wt	45	9	14	37	7	35	8	13	34	7
0.292569	7.76636	0.585981	0.454107	0.596559	WBGene00012348	pptr-1	AS11	unc3-wt	39	19	16	57	18	33	16	16	49	16
0.420075	6.45832	0.584141	0.454805	0.597167	WBGene00008522	nlp-59	AS11	unc3-wt	11	4	11	31	2	6	3	6	21	2
0.466438	6.07652	0.581358	0.455865	0.598249	WBGene00021237	crtc-1	AS11	unc3-wt	6	3	9	18	4	6	2	9	17	3
-0.286484	9.99344	0.57986	0.456437	0.59869	WBGene00018803	fbxa-24	AS11	unc3-wt	260	96	89	206	74	86	37	64	121	34
0.752624	5.49121	0.57751	0.457336	0.599561	WBGene00020604	T20B12.7	AS11	unc3-wt	3	2	4	16	0	3	2	4	11	0
-0.312181	7.67684	0.574222	0.458599	0.600906	WBGene00010756	K10G9.2	AS11	unc3-wt	33	22	23	35	16	30	20	21	32	13
0.40389	6.24285	0.572924	0.4591	0.601252	WBGene00006720	ubc-25	AS11	unc3-wt	12	5	5	16	7	10	5	5	14	5
0.555536	5.88516	0.571456	0.459666	0.601684	WBGene00017119	timm-17B.1	AS11	unc3-wt	4	6	4	13	5	4	6	4	12	4
0.663095	5.62468	0.568656	0.460751	0.602794	WBGene00006517	madd-3	AS11	unc3-wt	8	3	1	9	5	8	3	1	9	5
0.353642	6.72308	0.566365	0.461641	0.603648	WBGene00016195	erd-2.2	AS11	unc3-wt	13	7	12	25	9	11	7	11	22	9
-0.490604	6.38261	0.565585	0.461945	0.603735	WBGene00007943	C34F6.9	AS11	unc3-wt	24	8	2	20	1	20	7	2	19	1
0.499436	5.93535	0.564916	0.462206	0.603765	WBGene00021849	Y54F10AM.5	AS11	unc3-wt	11	2	4	19	2	10	2	4	19	2
-0.443628	6.3459	0.5593	0.464405	0.605136	WBGene00249815	F20D12.12	AS11	unc3-wt	12	7	10	8	8	12	7	10	8	8
-0.547186	5.87771	0.560236	0.464037	0.605136	WBGene00006490	kdin-1	AS11	unc3-wt	8	6	6	7	4	7	6	6	7	4
-0.537828	5.901	0.560351	0.463992	0.605136	WBGene00011110	prdx-3	AS11	unc3-wt	7	7	6	9	3	6	7	6	8	3
0.383221	6.26775	0.558824	0.464593	0.605136	WBGene00003061	lpd-5	AS11	unc3-wt	12	3	8	20	5	10	3	8	20	4
0.428356	6.51042	0.558594	0.464683	0.605136	WBGene00008439	mfb-1	AS11	unc3-wt	18	1	10	18	10	17	1	10	18	10
0.46557	6.01891	0.560151	0.464071	0.605136	WBGene00018391	rpb-4	AS11	unc3-wt	6	4	7	15	5	6	4	7	15	5
-0.323114	8.08634	0.556404	0.465546	0.605949	WBGene00009584	drap-1	AS11	unc3-wt	69	30	15	55	18	53	19	15	47	15
0.413466	6.23994	0.551582	0.467456	0.607848	WBGene00008586	snrp-40.1	AS11	unc3-wt	16	4	3	18	6	14	4	3	18	5
0.305601	7.1613	0.551515	0.467483	0.607848	WBGene00017066	maco-1	AS11	unc3-wt	22	9	16	44	8	19	9	15	40	8
0.363501	6.76634	0.547843	0.468946	0.609438	WBGene00022401	Y97E10AR.6	AS11	unc3-wt	23	6	7	37	4	21	5	7	34	4
-0.34883	6.93244	0.537025	0.473303	0.614155	WBGene00022248	Y73B6BL.27	AS11	unc3-wt	27	5	18	30	4	21	4	17	29	4
-0.352813	7.30528	0.536671	0.473447	0.614155	WBGene00019612	gpcp-1	AS11	unc3-wt	23	10	29	43	4	20	7	26	39	4
0.629912	5.73201	0.535743	0.473824	0.614155	WBGene00016009	C23F12.4	AS11	unc3-wt	6	0	7	16	2	5	0	7	14	2
0.317939	6.94635	0.536294	0.4736	0.614155	WBGene00008975	F20D1.3	AS11	unc3-wt	25	5	12	33	9	22	5	11	31	9
0.399304	6.66145	0.535448	0.473944	0.614155	WBGene00004896	smu-2	AS11	unc3-wt	19	1	13	28	7	16	1	11	26	4
-0.364588	6.62683	0.535248	0.474025	0.614155	WBGene00020026	R12C12.6	AS11	unc3-wt	24	7	8	16	7	19	7	8	15	6
0.517856	5.96291	0.534435	0.474356	0.614271	WBGene00021316	Y32H12A.8	AS11	unc3-wt	6	4	6	9	8	6	4	6	7	8
0.457043	6.03692	0.532872	0.474994	0.614783	WBGene00013354	snx-6	AS11	unc3-wt	6	6	5	17	4	6	6	5	17	4
0.305103	7.62042	0.528878	0.476629	0.616586	WBGene00003901	paa-1	AS11	unc3-wt	25	11	29	66	10	21	9	27	55	10
0.731594	5.50387	0.526584	0.477573	0.617492	WBGene00015143	rbm-26	AS11	unc3-wt	4	3	3	4	7	4	3	3	4	7
-0.60994	5.82644	0.523762	0.478738	0.618684	WBGene00006863	gyg-1	AS11	unc3-wt	8	9	2	11	1	7	9	2	10	1
-0.39536	6.41832	0.520645	0.48003	0.619919	WBGene00001089	dre-1	AS11	unc3-wt	10	8	12	13	6	10	7	12	12	6
-0.254928	9.87947	0.520283	0.480181	0.619919	WBGene00002262	ldh-1	AS11	unc3-wt	228	66	120	228	58	115	31	82	130	33
-0.286254	8.34207	0.518113	0.481085	0.620456	WBGene00000229	atp-2	AS11	unc3-wt	87	26	29	93	12	66	18	26	71	11
0.257562	12.9616	0.518504	0.480922	0.620456	WBGene00012853	Y44A6D.2	AS11	unc3-wt	1629	646	700	2283	660	171	63	208	242	71
-0.305013	7.0903	0.517306	0.481422	0.620575	WBGene00003423	msi-1	AS11	unc3-wt	34	9	13	30	7	28	7	12	28	7
-0.39024	6.50803	0.51526	0.482278	0.62135	WBGene00011146	pde-2	AS11	unc3-wt	16	4	15	22	2	15	3	15	20	2
-0.535188	9.30382	0.514701	0.482512	0.62135	WBGene00002026	hsp-70	AS11	unc3-wt	209	7	116	223	3	40	3	47	70	3
0.299229	7.05162	0.513916	0.482842	0.62146	WBGene00020142	aak-2	AS11	unc3-wt	26	8	11	39	8	24	7	10	34	8
0.325675	7.03201	0.512135	0.48359	0.622108	WBGene00020510	T14G11.1	AS11	unc3-wt	29	8	8	43	6	25	8	8	41	6
-0.277787	7.89201	0.509846	0.484555	0.62284	WBGene00003225	mev-1	AS11	unc3-wt	46	14	37	44	18	43	12	35	38	16
0.412834	6.11055	0.509045	0.484894	0.62284	WBGene00018512	trpp-8	AS11	unc3-wt	8	5	6	20	3	8	3	6	17	3
0.322039	6.82051	0.509341	0.484769	0.62284	WBGene00012990	sam-10	AS11	unc3-wt	19	9	8	32	7	18	8	8	32	6
0.758916	5.32103	0.507252	0.485653	0.623186	WBGene00002230	klp-20	AS11	unc3-wt	3	3	2	5	5	3	2	2	5	5
0.59579	5.64686	0.507463	0.485564	0.623186	WBGene00015470	C05D2.10	AS11	unc3-wt	5	2	5	9	5	5	2	4	9	5
-0.549355	5.79847	0.506087	0.486148	0.623505	WBGene00002192	kin-4	AS11	unc3-wt	9	6	4	11	1	8	5	4	11	1
-0.629601	5.65292	0.502212	0.487798	0.625307	WBGene00005663	sars-1	AS11	unc3-wt	9	6	2	9	1	9	5	1	8	1
0.317939	7.23433	0.498442	0.489414	0.626115	WBGene00018361	F42G8.10	AS11	unc3-wt	14	12	20	41	11	12	10	20	39	10
0.243157	8.72772	0.498709	0.489299	0.626115	WBGene00013308	nuo-3	AS11	unc3-wt	88	25	46	111	36	64	20	40	84	28
0.378378	6.30029	0.49929	0.489049	0.626115	WBGene00007135	cdk-12	AS11	unc3-wt	18	3	4	21	5	15	3	4	19	5
0.320406	7.37021	0.499656	0.488892	0.626115	WBGene00000161	apa-2	AS11	unc3-wt	34	15	7	42	14	28	14	7	41	14
0.66015	5.73621	0.497399	0.489862	0.626373	WBGene00012139	T28F4.4	AS11	unc3-wt	1	7	3	11	5	1	5	2	9	4
-0.270281	9.40303	0.495659	0.490612	0.627017	WBGene00006779	unc-43	AS11	unc3-wt	161	71	53	168	39	91	37	45	112	25
0.252972	8.11638	0.489967	0.493079	0.629853	WBGene00003010	lin-24	AS11	unc3-wt	59	18	25	88	17	46	15	21	70	15
-0.357023	6.63413	0.488549	0.493697	0.630325	WBGene00009772	ztf-7	AS11	unc3-wt	19	11	7	18	6	16	7	7	17	5
-0.329336	6.78329	0.487266	0.494257	0.630724	WBGene00016489	fubl-3	AS11	unc3-wt	22	11	9	24	5	19	10	8	22	5
0.361192	6.77698	0.48536	0.495092	0.631471	WBGene00003916	par-1	AS11	unc3-wt	19	11	4	27	9	18	8	4	23	7
0.242847	8.96273	0.481371	0.496846	0.633391	WBGene00004414	rpl-3	AS11	unc3-wt	112	28	52	153	35	73	18	43	103	25
-0.366473	6.36435	0.476481	0.499011	0.635079	WBGene00016841	magu-3	AS11	unc3-wt	12	9	8	14	5	10	8	6	14	3
-0.7233	5.66395	0.47651	0.498998	0.635079	WBGene00013994	ZK524.4	AS11	unc3-wt	11	6	1	2	5	11	6	1	2	5
0.352741	6.56345	0.476125	0.499169	0.635079	WBGene00007217	tads-1	AS11	unc3-wt	19	7	4	24	7	17	7	4	19	7
0.574386	5.71074	0.476182	0.499143	0.635079	WBGene00015186	misc-1	AS11	unc3-wt	3	4	5	10	5	3	3	5	10	5
-0.241172	8.49778	0.469852	0.501973	0.638299	WBGene00021952	vha-19	AS11	unc3-wt	90	27	38	85	22	58	24	33	73	19
0.337951	6.69379	0.469341	0.502202	0.638299	WBGene00016792	C49H3.6	AS11	unc3-wt	19	3	12	32	5	16	3	11	30	5
0.361428	6.43707	0.468345	0.50265	0.638549	WBGene00004760	sel-2	AS11	unc3-wt	11	9	5	22	6	11	7	4	20	6
-0.289283	13.8835	0.460398	0.506251	0.642481	WBGene00004622	rrn-3.1	AS11	unc3-wt	1982	980	3150	3517	975	105	43	186	234	70
0.57035	5.72512	0.460891	0.506026	0.642481	WBGene00000840	cul-5	AS11	unc3-wt	4	6	2	12	4	2	6	2	11	4
-0.276037	7.40843	0.455269	0.508598	0.645138	WBGene00008999	myrf-2	AS11	unc3-wt	40	8	23	39	9	34	7	23	34	8
0.241762	8.00953	0.450814	0.510654	0.647423	WBGene00000566	cnt-2	AS11	unc3-wt	40	21	27	72	19	33	16	22	54	16
0.354359	6.31218	0.449226	0.51139	0.648033	WBGene00007433	swsn-7	AS11	unc3-wt	11	7	5	17	7	11	7	5	15	6
-0.249081	9.90752	0.447468	0.512207	0.648745	WBGene00010965	ctc-2	AS11	unc3-wt	170	70	155	253	53	51	22	87	111	24
0.348186	6.25137	0.446764	0.512535	0.648837	WBGene00008224	slrp-1	AS11	unc3-wt	12	3	8	21	4	11	3	8	20	3
-0.356992	6.90228	0.445975	0.512904	0.64898	WBGene00018008	vpr-1	AS11	unc3-wt	37	9	5	29	4	32	9	5	27	4
-0.648278	5.59674	0.443287	0.514161	0.650247	WBGene00020942	W02D7.6	AS11	unc3-wt	8	6	2	10	0	4	6	2	10	0
0.319061	7.1261	0.441962	0.514782	0.65071	WBGene00013307	Y57G11C.9	AS11	unc3-wt	17	5	23	32	13	17	5	22	29	10
0.552076	5.92661	0.440264	0.515581	0.650859	WBGene00001086	dpy-27	AS11	unc3-wt	4	9	1	19	2	4	9	1	18	2
-0.483657	5.90276	0.440565	0.51544	0.650859	WBGene00015096	B0261.8	AS11	unc3-wt	14	3	5	6	5	14	3	5	6	4
0.29225	7.38349	0.43988	0.515762	0.650859	WBGene00010244	F58D5.5	AS11	unc3-wt	36	14	8	51	10	29	14	8	45	9
0.338331	6.6747	0.439535	0.515925	0.650859	WBGene00010284	aman-2	AS11	unc3-wt	9	7	14	27	7	8	6	11	25	7
0.836334	5.14071	0.433063	0.518994	0.654081	WBGene00016383	zgpa-1	AS11	unc3-wt	5	2	0	3	5	5	2	0	3	5
-0.303302	7.06793	0.43349	0.51879	0.654081	WBGene00003234	mif-1	AS11	unc3-wt	18	13	18	23	10	16	12	17	22	8
0.2757	7.9141	0.430745	0.520101	0.655153	WBGene00001031	dnj-13	AS11	unc3-wt	58	9	25	86	11	48	8	24	72	8
-0.341494	6.28431	0.43	0.520458	0.655277	WBGene00022791	ZK686.1	AS11	unc3-wt	17	5	7	13	5	16	5	7	12	5
-0.235048	8.42289	0.428863	0.521003	0.655314	WBGene00044698	K09F5.6	AS11	unc3-wt	58	32	44	75	23	45	20	36	59	19
-0.233426	8.0526	0.429028	0.520924	0.655314	WBGene00016603	met-1	AS11	unc3-wt	52	20	35	59	17	45	15	33	48	11
0.239595	8.4397	0.42707	0.521866	0.65575	WBGene00002267	lec-4	AS11	unc3-wt	84	20	30	110	22	66	13	26	85	18
-0.358967	6.30589	0.427233	0.521787	0.65575	WBGene00000369	ccf-1	AS11	unc3-wt	20	2	9	15	4	20	2	9	13	4
0.299469	6.90787	0.424098	0.523301	0.656706	WBGene00019296	mcu-1	AS11	unc3-wt	25	5	11	25	12	16	3	9	20	10
-0.577957	5.74674	0.424551	0.523081	0.656706	WBGene00019657	K11G12.6	AS11	unc3-wt	18	2	1	10	1	16	2	1	10	1
-0.471194	6.22759	0.42389	0.523401	0.656706	WBGene00019177	H10D18.1	AS11	unc3-wt	10	2	16	19	0	10	2	16	18	0
0.437119	5.90005	0.420594	0.525002	0.658389	WBGene00003599	nhl-3	AS11	unc3-wt	7	2	7	16	3	7	2	6	15	3
0.421945	5.99314	0.418117	0.52621	0.659579	WBGene00009477	rbpl-1	AS11	unc3-wt	9	1	8	16	4	8	1	7	13	4
-0.243723	7.52856	0.415782	0.527354	0.660687	WBGene00000207	asb-2	AS11	unc3-wt	38	13	23	41	11	34	12	23	38	10
-0.320593	6.48167	0.412408	0.529015	0.662442	WBGene00003060	lpd-3	AS11	unc3-wt	18	4	12	17	5	14	4	11	16	5
0.286705	6.83263	0.411189	0.529618	0.66287	WBGene00017864	pcca-1	AS11	unc3-wt	22	7	9	34	6	18	7	9	33	6
0.223558	10.1869	0.408949	0.530728	0.663808	WBGene00001684	gpd-2	AS11	unc3-wt	246	77	124	317	97	123	38	86	159	53
0.310551	6.76403	0.408624	0.53089	0.663808	WBGene00019748	atg-2	AS11	unc3-wt	19	3	14	32	6	13	3	12	30	5
0.344102	6.17062	0.406458	0.531969	0.664197	WBGene00007184	ctr-9	AS11	unc3-wt	10	4	7	19	4	9	3	7	16	4
0.255636	7.30931	0.406061	0.532167	0.664197	WBGene00002210	kin-29	AS11	unc3-wt	35	8	14	44	11	33	6	14	39	10
0.260301	7.41767	0.405902	0.532246	0.664197	WBGene00018849	spt-16	AS11	unc3-wt	29	16	12	45	13	23	14	11	42	13
0.309516	6.41558	0.406798	0.531799	0.664197	WBGene00003578	ndx-1	AS11	unc3-wt	13	6	7	21	6	13	4	6	20	5
-0.352281	6.52521	0.402039	0.534182	0.666286	WBGene00023067	rpl-41.1	AS11	unc3-wt	26	3	9	23	2	20	3	9	19	2
-0.316175	6.48222	0.401211	0.534599	0.666367	WBGene00010677	gtbp-1	AS11	unc3-wt	15	5	13	17	5	15	5	12	16	5
0.26156	7.92	0.400348	0.535034	0.666367	WBGene00006750	unc-10	AS11	unc3-wt	49	7	34	66	19	32	7	28	54	15
0.356137	6.21475	0.400645	0.534884	0.666367	WBGene00016331	obr-4	AS11	unc3-wt	7	4	10	20	4	7	4	10	18	4
0.237242	10.3786	0.398426	0.536004	0.666923	WBGene00010964	ctc-1	AS11	unc3-wt	223	71	200	350	116	76	27	93	146	43
0.320223	7.05092	0.398735	0.535848	0.666923	WBGene00001680	gpb-2	AS11	unc3-wt	30	11	4	31	12	29	10	4	28	11
0.391614	6.00892	0.393971	0.538268	0.669411	WBGene00003030	lin-45	AS11	unc3-wt	10	5	3	16	4	10	5	3	11	4
0.229217	7.82658	0.384667	0.543053	0.675032	WBGene00019205	kcc-2	AS11	unc3-wt	49	15	19	57	19	36	13	18	44	15
0.448063	5.99324	0.377837	0.546618	0.679131	WBGene00021597	spsb-1	AS11	unc3-wt	9	0	9	18	3	9	0	9	15	3
0.458122	5.81237	0.376086	0.547539	0.679943	WBGene00001085	dpy-26	AS11	unc3-wt	9	4	2	11	5	9	4	2	10	5
-0.452116	10.5252	0.373719	0.548789	0.681162	WBGene00009692	F44E5.5	AS11	unc3-wt	726	94	16	448	46	123	18	14	122	21
-0.298569	6.47207	0.37255	0.549408	0.681599	WBGene00003827	ntl-4	AS11	unc3-wt	18	7	8	17	5	17	6	8	16	5
-0.249242	7.17253	0.370956	0.550255	0.682246	WBGene00011282	R74.8	AS11	unc3-wt	33	9	16	30	9	27	9	14	26	8
0.257467	7.30324	0.369477	0.551043	0.682246	WBGene00004862	sma-9	AS11	unc3-wt	19	15	16	43	11	17	13	15	41	10
0.332678	6.21071	0.370367	0.550568	0.682246	WBGene00009559	mtx-1	AS11	unc3-wt	14	2	7	20	4	13	2	6	18	4
0.310441	6.26164	0.369429	0.551068	0.682246	WBGene00045419	lsy-12	AS11	unc3-wt	11	4	8	19	5	11	3	7	17	4
0.269799	7.00985	0.369047	0.551272	0.682246	WBGene00022453	ncap-1	AS11	unc3-wt	19	12	10	30	11	19	9	10	29	10
0.389138	5.94632	0.368293	0.551675	0.682412	WBGene00019940	npp-21	AS11	unc3-wt	8	3	6	13	5	8	3	5	12	5
-0.3561	6.25977	0.365589	0.553124	0.683825	WBGene00011383	T02E9.5	AS11	unc3-wt	12	4	12	19	1	10	4	11	18	1
0.323748	6.73625	0.365159	0.553355	0.683825	WBGene00000379	cct-4	AS11	unc3-wt	20	10	4	35	4	18	7	4	34	4
0.437205	6.15176	0.364607	0.553652	0.68386	WBGene00219936	F37A8.7	AS11	unc3-wt	7	0	13	16	6	5	0	11	13	5
-0.298477	7.05461	0.363261	0.554377	0.684091	WBGene00003148	mbf-1	AS11	unc3-wt	34	5	17	37	3	29	5	16	37	3
-0.384214	6.48136	0.363321	0.554345	0.684091	WBGene00000668	col-93	AS11	unc3-wt	21	8	6	25	0	10	5	4	17	0
-0.28448	6.63413	0.361354	0.555409	0.685031	WBGene00006578	tli-1	AS11	unc3-wt	18	7	12	19	6	16	6	12	17	6
-0.224402	9.04308	0.360395	0.555928	0.685339	WBGene00019001	ipgm-1	AS11	unc3-wt	141	46	42	129	32	88	30	34	100	24
0.434628	5.8214	0.35912	0.556621	0.685861	WBGene00005015	spt-5	AS11	unc3-wt	8	4	3	11	5	7	4	3	11	5
0.319165	6.47085	0.358014	0.557223	0.68627	WBGene00016806	C50D2.2	AS11	unc3-wt	9	7	10	28	3	9	6	10	25	3
0.373078	6.23413	0.356427	0.55809	0.68634	WBGene00000703	col-129	AS11	unc3-wt	10	9	2	17	6	5	3	2	14	6
-0.335888	6.49575	0.356614	0.557987	0.68634	WBGene00004108	pqn-18	AS11	unc3-wt	28	5	4	19	4	22	5	4	17	4
-0.456642	6.01333	0.356887	0.557839	0.68634	WBGene00017583	F19B10.1	AS11	unc3-wt	12	0	12	11	3	11	0	12	10	3
-0.304724	6.67943	0.353827	0.559515	0.687086	WBGene00235102	Y54G2A.75	AS11	unc3-wt	18	4	17	18	7	17	4	16	16	7
0.254289	7.57474	0.353348	0.559778	0.687086	WBGene00003954	pcm-1	AS11	unc3-wt	42	5	24	55	13	34	5	23	46	11
-0.271577	6.88918	0.35449	0.559151	0.687086	WBGene00016415	ampd-1	AS11	unc3-wt	27	8	12	30	4	24	8	11	28	3
-0.547184	5.67594	0.353606	0.559636	0.687086	WBGene00013002	Y48E1B.3	AS11	unc3-wt	7	4	6	3	5	7	4	6	3	5
0.364818	6.12907	0.35167	0.560703	0.687889	WBGene00021097	cdc-37	AS11	unc3-wt	11	6	3	13	7	10	5	3	13	7
0.208166	10.1733	0.350807	0.56118	0.688142	WBGene00006780	unc-44	AS11	unc3-wt	199	93	126	317	94	101	45	92	155	42
-0.32235	6.74074	0.349036	0.56216	0.689012	WBGene00004919	snr-6	AS11	unc3-wt	14	4	22	23	5	14	4	19	23	5
-0.314197	6.56062	0.344977	0.56442	0.691449	WBGene00004460	rpn-3	AS11	unc3-wt	13	11	9	15	7	13	8	9	14	7
0.396455	5.89107	0.34346	0.56527	0.691822	WBGene00017053	D2024.5	AS11	unc3-wt	7	3	6	12	5	7	3	6	12	5
0.339567	6.10152	0.343573	0.565206	0.691822	WBGene00003914	pam-1	AS11	unc3-wt	10	3	7	14	6	9	3	7	14	6
0.277824	6.63752	0.340085	0.567168	0.693812	WBGene00018290	vps-60	AS11	unc3-wt	13	6	12	27	6	11	5	11	25	6
0.272548	6.76285	0.338718	0.567941	0.694423	WBGene00004095	pqe-1	AS11	unc3-wt	16	10	8	29	7	16	9	8	27	6
-0.247809	7.44118	0.336857	0.568996	0.695379	WBGene00012337	scyl-1	AS11	unc3-wt	34	17	16	28	15	31	16	15	26	14
0.426592	5.93136	0.335527	0.569753	0.695969	WBGene00021771	spe-48	AS11	unc3-wt	5	2	9	20	1	5	2	9	19	1
0.248644	7.05017	0.333603	0.570851	0.696641	WBGene00008198	C49C3.8	AS11	unc3-wt	30	7	10	38	8	27	6	10	35	7
0.493564	5.62063	0.333872	0.570697	0.696641	WBGene00022769	sorf-1	AS11	unc3-wt	5	3	4	8	5	5	3	4	8	5
-0.230864	7.63995	0.332839	0.571289	0.696841	WBGene00018145	F37C4.5	AS11	unc3-wt	41	20	17	38	15	35	12	14	35	14
0.51986	5.72974	0.330271	0.572763	0.698304	WBGene00012366	maea-1	AS11	unc3-wt	1	4	7	10	5	1	4	4	9	5
0.199609	8.84405	0.329343	0.573298	0.698621	WBGene00003903	pab-2	AS11	unc3-wt	83	37	46	111	41	62	22	40	79	28
-0.342595	6.52055	0.326861	0.574733	0.700035	WBGene00003598	nhl-2	AS11	unc3-wt	19	12	3	21	3	17	11	3	20	3
-0.216353	8.02073	0.324353	0.576191	0.701474	WBGene00001496	frm-10	AS11	unc3-wt	71	15	27	65	14	58	12	24	52	13
-0.504518	5.79736	0.323174	0.576879	0.70164	WBGene00015494	C05E11.3	AS11	unc3-wt	7	8	3	13	0	7	7	3	12	0
0.38314	5.94539	0.323208	0.576859	0.70164	WBGene00007878	C33A11.2	AS11	unc3-wt	11	1	6	13	5	10	1	6	13	5
0.343712	6.02597	0.321036	0.578131	0.702826	WBGene00009987	tbcb-1	AS11	unc3-wt	10	2	7	16	4	10	1	7	15	4
-0.276558	6.46139	0.319231	0.579192	0.703779	WBGene00004705	rsp-8	AS11	unc3-wt	15	6	11	17	5	14	5	10	16	5
-0.325304	6.3035	0.318634	0.579544	0.70387	WBGene00022580	iglr-2	AS11	unc3-wt	11	7	10	20	1	11	6	10	17	1
-0.248358	7.00132	0.316935	0.580547	0.704752	WBGene00016432	C35B1.2	AS11	unc3-wt	22	10	16	22	10	18	9	14	21	10
0.311576	6.39627	0.312349	0.583274	0.707391	WBGene00017993	cec-5	AS11	unc3-wt	9	10	5	22	5	8	9	5	21	5
-0.197316	9.53846	0.311878	0.583556	0.707391	WBGene00001558	gdi-1	AS11	unc3-wt	137	70	89	171	51	93	40	74	113	33
0.200113	8.44103	0.312134	0.583403	0.707391	WBGene00009180	nurf-1	AS11	unc3-wt	69	17	45	94	27	51	14	38	77	17
0.222053	7.35336	0.310764	0.584223	0.707862	WBGene00006536	tbb-1	AS11	unc3-wt	28	8	21	43	12	22	7	17	38	10
-0.399459	6.00423	0.309517	0.584972	0.708432	WBGene00021374	Y37E11B.1	AS11	unc3-wt	11	1	11	8	5	10	1	10	8	4
0.462973	5.80814	0.307883	0.585956	0.709048	WBGene00000479	cgh-1	AS11	unc3-wt	2	5	6	18	1	2	4	5	18	1
-0.233041	7.05072	0.307284	0.586317	0.709048	WBGene00007256	swsn-9	AS11	unc3-wt	29	9	14	26	9	24	6	13	24	8
0.59629	5.30106	0.307386	0.586256	0.709048	WBGene00007971	rpb-3	AS11	unc3-wt	5	1	3	4	5	4	1	3	3	5
-0.233884	7.51855	0.304938	0.587738	0.710357	WBGene00009262	F30A10.3	AS11	unc3-wt	44	9	23	30	16	30	8	19	27	14
-0.244663	7.02859	0.304575	0.587959	0.710357	WBGene00003123	mag-1	AS11	unc3-wt	26	10	14	21	11	25	9	14	20	9
-0.283954	6.28989	0.302484	0.589232	0.711557	WBGene00013358	abhd-3.1	AS11	unc3-wt	17	5	7	17	3	14	3	7	16	3
0.197377	11.5057	0.297358	0.592378	0.71473	WBGene00003753	nlp-15	AS11	unc3-wt	681	186	295	922	201	132	42	132	230	61
0.194909	9.06544	0.297287	0.592422	0.71473	WBGene00017193	F07C3.2	AS11	unc3-wt	88	48	53	167	35	62	29	44	127	27
-0.389247	5.99975	0.296628	0.59283	0.714883	WBGene00003975	pen-2	AS11	unc3-wt	8	2	12	8	5	8	2	7	8	4
0.300422	6.19228	0.292934	0.595122	0.717307	WBGene00009975	F53C11.5	AS11	unc3-wt	15	3	5	21	3	12	3	5	21	2
0.227514	7.13961	0.291331	0.596124	0.718173	WBGene00006363	syd-1	AS11	unc3-wt	20	12	14	41	8	20	12	14	36	7
-0.275028	6.60401	0.289721	0.597132	0.719048	WBGene00009440	idhg-1	AS11	unc3-wt	24	7	7	24	3	21	5	7	23	3
-0.290925	6.67476	0.284916	0.600165	0.722358	WBGene00021506	Y41D4A.4	AS11	unc3-wt	29	8	4	20	6	26	6	4	19	5
0.366998	6.07564	0.278525	0.604251	0.726588	WBGene00016661	C45B2.6	AS11	unc3-wt	14	5	1	12	7	13	5	1	10	4
-0.290722	6.58792	0.278651	0.60417	0.726588	WBGene00010333	copz-1	AS11	unc3-wt	13	4	18	16	7	13	3	16	12	7
0.327193	5.99937	0.27774	0.604757	0.726853	WBGene00007010	alx-1	AS11	unc3-wt	9	5	4	17	3	8	5	4	17	3
-0.255341	6.84749	0.275233	0.606379	0.728457	WBGene00014938	mdt-9	AS11	unc3-wt	17	6	20	27	5	14	6	19	24	5
-0.213509	7.45163	0.273648	0.60741	0.729007	WBGene00002162	isp-1	AS11	unc3-wt	41	10	21	47	7	36	10	20	42	7
0.196448	7.82664	0.273737	0.607352	0.729007	WBGene00004278	rab-19	AS11	unc3-wt	38	12	31	58	18	31	12	30	52	18
0.378623	5.92585	0.272277	0.608305	0.729392	WBGene00005007	spr-2	AS11	unc3-wt	4	2	10	16	3	4	2	10	16	2
0.226708	7.20737	0.272356	0.608253	0.729392	WBGene00008980	emre-1	AS11	unc3-wt	27	5	20	36	12	25	5	20	34	9
0.179922	8.58159	0.270418	0.609522	0.729819	WBGene00006527	tax-6	AS11	unc3-wt	81	28	35	102	30	70	21	30	81	25
0.40341	5.77583	0.270501	0.609468	0.729819	WBGene00007653	cysl-1	AS11	unc3-wt	6	5	3	10	5	6	4	3	10	5
0.279516	6.35286	0.27069	0.609343	0.729819	WBGene00000166	apt-9	AS11	unc3-wt	17	6	3	21	5	15	5	3	20	5
-0.649401	5.23772	0.269057	0.610416	0.730546	WBGene00006912	vha-3	AS11	unc3-wt	1	6	3	7	0	1	6	3	7	0
-0.190331	8.67348	0.268311	0.610908	0.73079	WBGene00006917	vha-8	AS11	unc3-wt	85	42	36	100	25	70	29	32	78	20
0.294646	6.22542	0.26774	0.611285	0.730897	WBGene00017245	srpa-72	AS11	unc3-wt	7	7	7	16	6	7	7	6	16	6
0.184648	8.36711	0.266094	0.612375	0.731856	WBGene00018764	F53F10.2	AS11	unc3-wt	76	23	27	95	23	50	17	21	80	19
-0.187134	9.17805	0.26446	0.613461	0.732497	WBGene00001999	hrp-1	AS11	unc3-wt	155	46	51	141	37	93	32	42	100	26
-0.379286	5.8713	0.264419	0.613488	0.732497	WBGene00004809	skr-3	AS11	unc3-wt	7	6	6	13	1	6	5	6	12	1
0.296949	6.12392	0.260452	0.616142	0.735321	WBGene00018131	F37A4.1	AS11	unc3-wt	8	4	8	14	6	8	3	8	14	5
-0.302652	6.08791	0.259378	0.616865	0.735838	WBGene00018963	ucr-1	AS11	unc3-wt	13	4	7	10	5	12	4	7	8	4
0.237145	6.65263	0.258467	0.61748	0.736205	WBGene00003952	pbs-6	AS11	unc3-wt	17	5	11	27	6	15	4	11	26	5
-0.271931	6.70223	0.258064	0.617752	0.736205	WBGene00018509	xrep-4	AS11	unc3-wt	17	13	7	17	8	14	9	7	17	7
-0.209268	7.29867	0.257514	0.618125	0.736304	WBGene00003950	pbs-4	AS11	unc3-wt	33	8	22	38	8	27	7	20	34	8
-0.262534	6.29594	0.253864	0.620607	0.738915	WBGene00006697	uaf-1	AS11	unc3-wt	18	5	6	14	5	17	4	6	14	5
-0.241562	6.7956	0.252119	0.621802	0.739991	WBGene00012117	T28B11.1	AS11	unc3-wt	17	10	13	18	9	17	9	12	18	8
0.218359	7.60753	0.249849	0.623364	0.741503	WBGene00019061	F58F12.1	AS11	unc3-wt	24	9	33	46	17	22	8	30	40	14
-0.18404	12.4842	0.249159	0.623841	0.741723	WBGene00019324	K02F2.5	AS11	unc3-wt	1415	398	712	1648	312	155	61	198	220	56
-0.221037	7.80738	0.248249	0.624471	0.742125	WBGene00004930	sod-1	AS11	unc3-wt	40	8	43	55	12	33	8	40	50	12
0.22875	7.0146	0.246776	0.625494	0.742993	WBGene00014202	mmcm-1	AS11	unc3-wt	31	4	12	30	11	27	3	12	29	10
-0.449779	5.80682	0.244191	0.627298	0.744788	WBGene00007651	nra-3	AS11	unc3-wt	6	0	13	10	2	6	0	12	10	2
0.250569	6.60062	0.241823	0.628961	0.745023	WBGene00001709	grk-2	AS11	unc3-wt	21	3	9	20	9	19	3	9	19	9
-0.28427	6.27016	0.243468	0.627805	0.745023	WBGene00001329	epn-1	AS11	unc3-wt	20	6	3	15	4	19	6	3	15	4
-0.195716	7.57178	0.242467	0.628508	0.745023	WBGene00000962	dhc-1	AS11	unc3-wt	38	10	28	38	14	30	10	22	36	9
0.184944	10.3148	0.242819	0.62826	0.745023	WBGene00006528	tba-1	AS11	unc3-wt	237	95	143	456	69	111	39	84	187	34
-0.310924	6.09512	0.242092	0.628772	0.745023	WBGene00004768	sel-11	AS11	unc3-wt	8	4	11	10	5	8	4	11	10	5
0.248824	6.42313	0.240986	0.629552	0.745375	WBGene00017929	grld-1	AS11	unc3-wt	10	6	10	24	4	8	6	10	24	4
-0.172006	9.09179	0.237295	0.63217	0.748127	WBGene00044068	syd-9	AS11	unc3-wt	129	33	72	122	39	58	18	49	87	25
-0.203506	7.46142	0.236759	0.632552	0.748231	WBGene00019680	K12H4.5	AS11	unc3-wt	30	17	19	30	15	23	14	18	28	13
-0.457087	5.52716	0.232391	0.635688	0.751591	WBGene00010731	K10C3.4	AS11	unc3-wt	6	6	2	7	2	6	6	2	6	2
-0.170221	8.23067	0.23085	0.636804	0.75256	WBGene00015418	pac-1	AS11	unc3-wt	66	22	35	79	16	56	18	31	62	14
-0.207685	6.97864	0.230437	0.637104	0.752564	WBGene00012765	Y41E3.7	AS11	unc3-wt	26	11	11	28	7	23	10	11	27	6
0.422122	5.64361	0.228003	0.638876	0.754307	WBGene00013688	riok-2	AS11	unc3-wt	4	5	3	8	5	4	5	3	7	5
-0.230805	6.7168	0.226999	0.639612	0.754346	WBGene00011775	copg-1	AS11	unc3-wt	18	10	10	18	8	17	9	9	18	8
0.238722	6.54605	0.226893	0.639689	0.754346	WBGene00022738	fubl-2	AS11	unc3-wt	22	4	6	24	6	20	4	5	22	6
-0.210566	7.3254	0.226743	0.639799	0.754346	WBGene00021333	Y34D9A.8	AS11	unc3-wt	31	6	27	37	9	29	4	27	34	8
-0.345282	6.11609	0.223648	0.642078	0.756682	WBGene00000712	col-139	AS11	unc3-wt	13	10	1	15	2	11	4	1	12	2
0.225601	6.6574	0.220902	0.644117	0.758732	WBGene00019947	htz-1	AS11	unc3-wt	19	4	11	29	5	17	4	11	28	5
0.223769	7.16709	0.219355	0.645272	0.759455	WBGene00015387	kcnl-3	AS11	unc3-wt	21	17	8	42	8	16	11	8	36	7
0.367722	5.86025	0.218882	0.645626	0.759455	WBGene00014215	obr-3	AS11	unc3-wt	9	3	4	20	0	8	3	4	19	0
-0.16397	9.02381	0.219155	0.645422	0.759455	WBGene00001145	eat-16	AS11	unc3-wt	110	44	58	106	41	69	27	56	79	28
0.292982	6.03691	0.216922	0.647099	0.760836	WBGene00018757	tag-304	AS11	unc3-wt	8	2	9	14	5	8	2	9	14	2
0.293619	6.53923	0.214826	0.648683	0.761337	WBGene00007630	har-1	AS11	unc3-wt	10	1	18	30	3	10	1	17	26	3
0.203584	7.00057	0.214773	0.648723	0.761337	WBGene00006331	sup-26	AS11	unc3-wt	30	7	9	35	8	28	7	8	30	8
0.232944	6.44554	0.215415	0.648237	0.761337	WBGene00019402	syf-2	AS11	unc3-wt	14	3	11	21	6	12	3	11	17	6
0.231119	6.47041	0.214857	0.64866	0.761337	WBGene00013692	Y105E8B.7	AS11	unc3-wt	17	4	8	18	8	15	2	8	17	8
-0.224059	6.61062	0.213748	0.649502	0.761899	WBGene00020950	dlst-1	AS11	unc3-wt	20	5	12	23	4	20	5	12	22	4
-0.224343	7.25359	0.213116	0.649983	0.762111	WBGene00003047	lis-1	AS11	unc3-wt	27	19	10	25	13	24	17	10	24	11
0.345718	6.02678	0.210674	0.65185	0.763948	WBGene00022579	ZC262.2	AS11	unc3-wt	12	5	2	23	0	11	5	2	20	0
0.27808	6.13785	0.20875	0.65333	0.765329	WBGene00002696	let-504	AS11	unc3-wt	8	7	5	21	2	7	5	5	16	2
-0.308532	5.96048	0.207139	0.654576	0.766435	WBGene00013216	Y54G11A.7	AS11	unc3-wt	14	4	4	8	5	14	4	4	7	5
0.345126	5.80058	0.205221	0.656067	0.766768	WBGene00020442	gen-1	AS11	unc3-wt	11	3	2	10	5	10	2	2	9	5
-0.205499	7.23852	0.205774	0.655636	0.766768	WBGene00000164	apm-3	AS11	unc3-wt	25	18	12	29	11	23	13	12	24	10
-0.198203	6.97581	0.205377	0.655945	0.766768	WBGene00006437	mrck-1	AS11	unc3-wt	21	12	13	26	8	19	11	11	22	6
0.158735	8.75953	0.206165	0.655332	0.766768	WBGene00018869	rfip-1	AS11	unc3-wt	79	36	43	131	28	41	21	33	96	18
0.187487	11.7884	0.204435	0.65668	0.767133	WBGene00000066	act-4	AS11	unc3-wt	892	310	199	1098	250	159	57	118	225	64
-0.236891	6.72582	0.203113	0.657715	0.767284	WBGene00001186	egl-18	AS11	unc3-wt	19	13	6	20	7	17	11	5	17	5
0.169973	7.64597	0.203635	0.657306	0.767284	WBGene00011737	sqst-1	AS11	unc3-wt	39	12	22	61	11	34	12	20	52	11
-0.250855	6.35628	0.203128	0.657703	0.767284	WBGene00022603	gck-2	AS11	unc3-wt	15	5	10	22	1	15	5	9	19	1
-0.357735	5.84012	0.201004	0.659374	0.768867	WBGene00022492	dss-1	AS11	unc3-wt	7	2	10	6	5	7	2	10	6	4
-0.155194	8.39743	0.199943	0.660214	0.769493	WBGene00006753	unc-14	AS11	unc3-wt	72	28	36	80	22	53	22	32	66	18
0.200841	7.24514	0.196595	0.662878	0.77189	WBGene00020507	vha-15	AS11	unc3-wt	33	4	19	46	8	26	4	18	43	6
0.169626	9.33528	0.196679	0.662811	0.77189	WBGene00002190	kin-2	AS11	unc3-wt	127	63	46	201	42	83	38	40	137	27
0.179468	7.55474	0.195559	0.663709	0.77215	WBGene00004913	snn-1	AS11	unc3-wt	35	15	16	37	19	29	14	14	35	16
-0.222596	6.37686	0.195825	0.663495	0.77215	WBGene00016393	C34B2.8	AS11	unc3-wt	19	4	8	16	5	17	4	8	16	5
0.206496	6.82335	0.193978	0.664981	0.773276	WBGene00010908	imph-1	AS11	unc3-wt	14	8	14	24	10	14	6	14	23	9
0.288729	5.93566	0.192844	0.665897	0.773987	WBGene00019504	K07H8.2	AS11	unc3-wt	7	4	6	12	5	7	4	6	10	4
0.226372	6.26124	0.189657	0.668489	0.776645	WBGene00021857	iffb-1	AS11	unc3-wt	10	6	7	18	5	9	6	7	17	5
-0.167801	8.50982	0.187642	0.670142	0.778209	WBGene00009454	F36A2.7	AS11	unc3-wt	64	19	64	83	25	46	16	54	62	20
-0.239749	6.52033	0.186133	0.671386	0.779298	WBGene00201458	VF15C11L.2	AS11	unc3-wt	9	8	14	15	7	9	7	14	15	6
-0.242066	6.39251	0.184499	0.672741	0.780514	WBGene00016650	ubr-4	AS11	unc3-wt	20	5	7	23	1	18	5	6	20	1
-0.352801	5.88338	0.183133	0.673878	0.781477	WBGene00021394	Y38C1AA.1	AS11	unc3-wt	9	9	1	10	3	9	9	1	9	3
0.14976	8.12652	0.18022	0.676322	0.783623	WBGene00008973	F20D1.1	AS11	unc3-wt	60	17	29	71	22	48	14	28	62	18
-0.226539	6.26481	0.180192	0.676345	0.783623	WBGene00003951	pbs-5	AS11	unc3-wt	14	7	6	17	3	12	6	6	17	3
-0.298661	5.88129	0.179328	0.677074	0.783844	WBGene00001215	ego-2	AS11	unc3-wt	8	6	5	12	2	8	5	5	12	2
-0.156354	10.788	0.179235	0.677152	0.783844	WBGene00000915	hsp-90	AS11	unc3-wt	412	142	196	525	92	145	47	124	203	47
0.165905	7.37904	0.178312	0.677935	0.784055	WBGene00000443	ceh-20	AS11	unc3-wt	26	13	18	47	10	24	12	17	42	8
0.332939	5.77237	0.17826	0.677978	0.784055	WBGene00022717	hipr-1	AS11	unc3-wt	6	6	2	13	3	6	5	2	12	3
-0.190659	7.52624	0.177928	0.67826	0.784055	WBGene00003025	lin-40	AS11	unc3-wt	26	22	18	31	16	24	15	13	29	14
0.384522	5.90972	0.177416	0.678695	0.784202	WBGene00004749	sdn-1	AS11	unc3-wt	9	7	0	21	0	9	7	0	20	0
0.215651	6.34654	0.175556	0.680282	0.785678	WBGene00016643	vps-45	AS11	unc3-wt	18	4	5	22	4	16	2	5	21	4
-0.210617	6.45869	0.174326	0.681338	0.78654	WBGene00004101	hgrs-1	AS11	unc3-wt	16	4	12	16	6	15	4	12	16	4
0.184998	7.17421	0.173652	0.681918	0.786852	WBGene00018953	F56C9.10	AS11	unc3-wt	25	5	21	42	8	22	5	20	40	8
0.265078	6.19811	0.172299	0.683086	0.787485	WBGene00015128	B0303.7	AS11	unc3-wt	16	5	2	12	8	16	4	2	12	7
-0.178091	7.01982	0.172564	0.682857	0.787485	WBGene00000378	cct-2	AS11	unc3-wt	28	10	12	32	6	27	10	12	31	6
-0.338223	5.77718	0.171676	0.683626	0.78775	WBGene00012472	Y17G7B.21	AS11	unc3-wt	10	6	2	7	4	8	4	2	6	3
0.184046	7.76122	0.169961	0.685118	0.789014	WBGene00006941	wnk-1	AS11	unc3-wt	36	6	37	53	18	26	6	29	38	17
-0.144817	10.2646	0.169347	0.685654	0.789014	WBGene00022410	Y97E10C.1	AS11	unc3-wt	269	92	154	307	82	116	38	91	157	48
0.192362	7.64562	0.169491	0.685528	0.789014	WBGene00009660	F43G6.8	AS11	unc3-wt	42	8	25	76	5	37	6	20	65	5
0.16447	7.57174	0.16516	0.689341	0.792899	WBGene00002000	hrp-2	AS11	unc3-wt	39	17	12	49	14	36	15	12	45	14
-0.206605	6.35407	0.163216	0.691073	0.794172	WBGene00003948	pbs-2	AS11	unc3-wt	18	4	8	14	6	18	4	8	13	5
0.239066	6.12374	0.163447	0.690867	0.794172	WBGene00007235	ahsa-1	AS11	unc3-wt	12	6	3	17	4	10	5	3	15	4
0.145115	8.02627	0.160851	0.693194	0.79625	WBGene00006921	vha-12	AS11	unc3-wt	60	16	24	67	20	46	13	21	53	17
-0.167357	7.38199	0.159532	0.694387	0.797259	WBGene00010966	nduo-3	AS11	unc3-wt	39	8	21	45	7	25	6	16	33	4
0.173529	7.58247	0.159141	0.694741	0.797305	WBGene00015561	C07A12.7	AS11	unc3-wt	51	10	13	39	19	46	10	13	35	15
0.187999	6.79733	0.157949	0.695824	0.798188	WBGene00015063	B0228.6	AS11	unc3-wt	18	6	13	21	11	18	6	12	20	10
0.204946	6.48957	0.157438	0.696289	0.798362	WBGene00000390	cdc-42	AS11	unc3-wt	22	4	5	22	6	21	4	5	20	6
-0.165169	7.22499	0.1543	0.69917	0.801303	WBGene00022027	vps-20	AS11	unc3-wt	31	7	21	36	8	25	7	18	32	8
-0.249084	6.1465	0.15336	0.70004	0.801938	WBGene00004504	rpt-4	AS11	unc3-wt	11	8	5	18	1	11	5	4	16	1
0.186982	6.4755	0.151002	0.702234	0.803435	WBGene00011735	hip-1	AS11	unc3-wt	16	6	7	23	5	15	6	7	21	5
0.23681	6.07613	0.151392	0.70187	0.803435	WBGene00003986	mct-4	AS11	unc3-wt	11	6	3	16	4	11	5	3	12	4
0.167917	10.4757	0.150937	0.702295	0.803435	WBGene00002189	kin-1	AS11	unc3-wt	322	146	70	403	109	132	53	49	191	57
0.245921	6.0047	0.150524	0.702681	0.803515	WBGene00001837	hda-4	AS11	unc3-wt	9	2	8	13	5	8	2	8	13	4
-0.144174	8.53838	0.150022	0.703152	0.803693	WBGene00016258	vha-16	AS11	unc3-wt	94	32	29	85	26	67	28	26	70	21
0.187943	11.3103	0.149537	0.703608	0.803852	WBGene00235164	K09F6.13	AS11	unc3-wt	661	54	386	710	202	74	24	84	173	48
0.139165	7.6631	0.144787	0.708115	0.808638	WBGene00016173	fust-1	AS11	unc3-wt	40	14	20	54	14	34	13	19	49	13
0.171596	6.94515	0.143101	0.709736	0.810125	WBGene00013803	snx-13	AS11	unc3-wt	19	5	18	32	8	17	5	17	26	8
0.193074	6.55822	0.141527	0.711258	0.81077	WBGene00014095	gdh-1	AS11	unc3-wt	17	5	9	16	10	14	5	9	15	9
-0.130797	9.16901	0.141806	0.710987	0.81077	WBGene00004266	rab-1	AS11	unc3-wt	123	39	76	128	43	84	32	58	93	35
-0.140292	7.69181	0.141592	0.711195	0.81077	WBGene00006433	sdhb-1	AS11	unc3-wt	46	13	24	44	15	37	13	22	41	15
-0.371963	5.7101	0.139524	0.71321	0.812631	WBGene00015590	bath-15	AS11	unc3-wt	10	7	0	6	4	10	6	0	6	4
-0.137388	8.07613	0.1372	0.715494	0.814869	WBGene00009575	F40F8.1	AS11	unc3-wt	47	27	28	60	19	42	19	27	52	16
0.220639	6.13705	0.135087	0.717591	0.816891	WBGene00004110	pqn-20	AS11	unc3-wt	14	4	4	12	7	14	4	4	11	7
0.153003	7.16557	0.133855	0.718823	0.817194	WBGene00003085	ccar-1	AS11	unc3-wt	23	10	16	30	13	21	10	13	26	8
-0.249703	5.97594	0.134148	0.718529	0.817194	WBGene00001844	hid-1	AS11	unc3-wt	8	2	11	12	3	8	2	11	12	2
0.130983	10.3979	0.134039	0.718639	0.817194	WBGene00004921	snt-1	AS11	unc3-wt	221	100	178	346	111	114	46	115	179	52
0.144299	7.40774	0.132599	0.720085	0.817943	WBGene00000041	aco-2	AS11	unc3-wt	26	14	18	39	14	21	12	17	32	14
-0.129124	9.64911	0.132559	0.720125	0.817943	WBGene00004912	sng-1	AS11	unc3-wt	143	75	95	199	54	93	35	80	126	33
-0.174308	6.57235	0.131478	0.721216	0.818452	WBGene00011558	ostf-4	AS11	unc3-wt	20	7	8	19	6	17	7	8	18	6
0.20405	6.26418	0.131607	0.721086	0.818452	WBGene00004238	ptr-24	AS11	unc3-wt	9	7	7	23	2	9	6	6	20	2
0.162031	6.87429	0.130297	0.722414	0.819446	WBGene00013709	csnk-1	AS11	unc3-wt	15	9	14	29	8	15	8	11	26	8
0.319234	5.62143	0.129935	0.722783	0.819457	WBGene00004367	ric-8	AS11	unc3-wt	7	4	2	7	5	6	3	2	7	5
0.164661	6.84081	0.129655	0.723069	0.819457	WBGene00013989	ZK512.11	AS11	unc3-wt	16	6	16	28	8	14	6	16	26	7
0.299226	5.74436	0.128282	0.724474	0.820317	WBGene00000754	col-181	AS11	unc3-wt	9	4	2	7	6	7	4	1	3	4
0.12738	10.6351	0.128561	0.724188	0.820317	WBGene00001137	eat-6	AS11	unc3-wt	313	110	192	492	105	120	42	114	204	48
-0.181405	6.44948	0.126942	0.725854	0.821514	WBGene00021292	copb-1	AS11	unc3-wt	22	5	6	18	5	21	5	5	18	4
0.196649	6.3299	0.125232	0.727626	0.822421	WBGene00018511	F46F11.8	AS11	unc3-wt	17	6	3	16	7	13	5	3	15	6
-0.198782	6.23113	0.125318	0.727536	0.822421	WBGene00000079	adr-1	AS11	unc3-wt	11	3	12	15	4	10	3	11	14	4
0.179936	6.73843	0.125408	0.727443	0.822421	WBGene00012602	Y38E10A.24	AS11	unc3-wt	17	3	16	23	9	17	3	16	21	8
0.172761	7.12388	0.124809	0.728066	0.822553	WBGene00009004	pfd-6	AS11	unc3-wt	35	3	15	44	6	28	3	14	40	6
0.129653	8.909	0.123077	0.729879	0.824193	WBGene00011955	cdka-1	AS11	unc3-wt	123	29	43	107	44	78	20	38	81	29
-0.154554	7.38095	0.122805	0.730166	0.824193	WBGene00022836	ZK973.11	AS11	unc3-wt	47	12	10	41	9	42	10	10	37	9
0.163224	6.65662	0.121161	0.731902	0.825596	WBGene00004728	sax-2	AS11	unc3-wt	15	6	12	24	7	14	4	11	21	6
-0.304335	5.75098	0.120942	0.732133	0.825596	WBGene00022129	lron-11	AS11	unc3-wt	5	8	3	7	4	4	6	3	7	3
0.193654	6.19513	0.120707	0.732383	0.825596	WBGene00004457	rpm-1	AS11	unc3-wt	16	3	5	20	3	14	3	5	19	3
0.147384	7.69395	0.119941	0.733198	0.826148	WBGene00219343	Y17D7C.9	AS11	unc3-wt	56	12	13	45	19	45	9	12	41	15
0.263328	5.7747	0.11927	0.733915	0.826589	WBGene00011410	T04A8.8	AS11	unc3-wt	10	2	4	9	5	9	2	4	9	3
0.160499	7.03981	0.118413	0.734834	0.827257	WBGene00004273	rab-10	AS11	unc3-wt	17	15	10	33	9	13	13	10	31	9
0.170656	6.38084	0.116929	0.736433	0.82799	WBGene00003034	lin-49	AS11	unc3-wt	11	6	9	22	4	10	6	8	22	4
-0.159093	8.57759	0.116903	0.736461	0.82799	WBGene00011300	R107.5	AS11	unc3-wt	107	11	55	121	14	71	10	39	87	11
0.122395	11.4107	0.116956	0.736404	0.82799	WBGene00019466	tos-1	AS11	unc3-wt	456	235	309	696	225	142	59	164	212	66
0.135376	7.62068	0.115733	0.73773	0.828683	WBGene00013734	Y111B2A.10	AS11	unc3-wt	25	18	23	53	13	20	15	21	47	11
-0.139617	7.42268	0.115759	0.737703	0.828683	WBGene00007684	C18E9.4	AS11	unc3-wt	30	9	27	41	10	27	9	27	38	9
0.143423	9.64953	0.11449	0.739086	0.82984	WBGene00006802	unc-69	AS11	unc3-wt	215	68	41	246	53	109	45	38	141	34
0.142464	7.10677	0.111798	0.742052	0.832802	WBGene00006889	pfd-3	AS11	unc3-wt	25	6	18	38	8	24	4	16	37	8
-0.148038	7.53428	0.11058	0.743407	0.833955	WBGene00012094	T27E9.2	AS11	unc3-wt	41	6	29	51	8	34	5	29	47	7
0.123498	9.88636	0.110221	0.743808	0.834036	WBGene00012759	sup-1	AS11	unc3-wt	162	54	144	283	64	86	31	93	148	40
0.310561	5.58094	0.109251	0.744895	0.834887	WBGene00021539	Y42H9AR.4	AS11	unc3-wt	2	6	3	10	3	2	4	3	9	3
-0.140791	6.97003	0.108781	0.745424	0.835112	WBGene00009974	F53C11.4	AS11	unc3-wt	25	9	13	25	9	23	8	13	24	9
0.14141	7.16566	0.105908	0.748683	0.837217	WBGene00011723	T12A7.2	AS11	unc3-wt	28	13	9	34	11	25	13	9	29	10
0.173544	6.87327	0.105865	0.748733	0.837217	WBGene00021906	Y55B1AR.2	AS11	unc3-wt	17	15	5	27	9	15	10	5	23	8
-0.132256	7.45025	0.106225	0.748321	0.837217	WBGene00015776	dct-1	AS11	unc3-wt	42	13	15	47	8	34	10	15	43	8
-0.268452	5.9416	0.105674	0.748951	0.837217	WBGene00003080	lsm-6	AS11	unc3-wt	9	0	12	8	5	9	0	11	8	4
-0.165864	6.31173	0.10625	0.748293	0.837217	WBGene00021093	W08F4.3	AS11	unc3-wt	18	4	7	17	4	17	4	7	14	4
-0.186345	7.14161	0.104745	0.750016	0.83804	WBGene00045249	T07A9.15	AS11	unc3-wt	9	9	31	36	6	9	7	29	29	5
-0.227334	5.94299	0.103975	0.750905	0.838664	WBGene00004704	rsp-7	AS11	unc3-wt	6	7	6	10	4	6	6	6	10	4
0.126842	7.44787	0.102936	0.752108	0.838902	WBGene00004703	rsp-6	AS11	unc3-wt	29	11	22	52	9	26	11	20	45	7
0.164078	6.74488	0.103086	0.751933	0.838902	WBGene00002335	let-60	AS11	unc3-wt	26	3	10	33	4	24	3	9	32	4
-0.266249	5.72949	0.102976	0.752061	0.838902	WBGene00015866	C16E9.2	AS11	unc3-wt	6	6	4	12	1	6	6	3	11	1
0.137703	7.06257	0.102646	0.752445	0.83891	WBGene00016706	C46C11.3	AS11	unc3-wt	23	6	18	36	8	19	6	16	33	7
-0.19269	6.13954	0.101797	0.753434	0.839551	WBGene00006410	nck-1	AS11	unc3-wt	9	6	8	10	6	9	5	8	10	6
0.327039	5.6482	0.101305	0.75401	0.839551	WBGene00006754	unc-15	AS11	unc3-wt	14	0	1	16	0	5	0	1	9	0
-0.146032	7.05787	0.101455	0.753835	0.839551	WBGene00077728	T23G11.11	AS11	unc3-wt	22	7	21	36	5	21	6	20	30	4
0.275494	5.71401	0.099404	0.756249	0.841674	WBGene00003793	npp-7	AS11	unc3-wt	4	7	2	10	4	4	6	2	8	4
-0.184756	6.71624	0.0987723	0.756998	0.842139	WBGene00000381	cct-6	AS11	unc3-wt	22	11	6	32	1	20	9	6	29	1
0.135432	7.21449	0.0981429	0.757747	0.842235	WBGene00022106	lgc-46	AS11	unc3-wt	36	7	13	45	7	32	7	13	44	6
-0.13108	7.13697	0.0981957	0.757684	0.842235	WBGene00013347	nova-1	AS11	unc3-wt	26	13	13	31	9	21	10	12	29	8
0.117783	8.0825	0.097304	0.758749	0.842981	WBGene00020097	larp-1	AS11	unc3-wt	47	27	22	70	20	40	18	18	56	19
0.156751	6.36776	0.09648	0.759739	0.843343	WBGene00050944	C14A11.9	AS11	unc3-wt	13	7	6	18	6	13	6	6	18	5
-0.152065	6.71453	0.0965135	0.759698	0.843343	WBGene00009141	ncbp-2	AS11	unc3-wt	19	4	16	23	6	16	4	15	20	5
0.240931	5.79542	0.0955938	0.760808	0.843645	WBGene00012643	Y39A1A.3	AS11	unc3-wt	7	6	2	11	4	6	5	2	9	4
0.156973	6.45867	0.0951558	0.761339	0.843645	WBGene00012343	W08E3.2	AS11	unc3-wt	17	7	5	24	4	17	6	5	21	4
0.112493	8.79896	0.095237	0.76124	0.843645	WBGene00017699	flcn-1	AS11	unc3-wt	106	32	38	139	26	59	21	32	94	21
0.201229	6.09306	0.0954962	0.760926	0.843645	WBGene00017349	farl-11	AS11	unc3-wt	6	2	12	16	4	6	2	11	15	4
0.165808	6.1973	0.0918529	0.765383	0.847559	WBGene00007428	wdr-20	AS11	unc3-wt	9	6	7	16	5	9	6	6	12	5
0.120042	7.33169	0.091728	0.765537	0.847559	WBGene00017557	nep-11	AS11	unc3-wt	30	9	19	37	13	26	9	18	33	10
-0.148163	6.7186	0.0901983	0.767439	0.848874	WBGene00010674	K08E7.6	AS11	unc3-wt	25	8	7	27	4	18	7	7	26	3
-0.140033	6.67736	0.0899679	0.767727	0.848874	WBGene00007058	dmd-6	AS11	unc3-wt	18	7	12	24	5	16	5	9	22	5
0.159133	6.23894	0.0902973	0.767315	0.848874	WBGene00014031	ZK637.14	AS11	unc3-wt	12	3	9	17	5	11	3	9	14	5
-0.118603	7.82954	0.0888618	0.769115	0.850039	WBGene00015248	mai-2	AS11	unc3-wt	34	14	38	53	15	27	11	31	49	15
0.147061	6.38456	0.0867194	0.77183	0.852625	WBGene00004914	snr-1	AS11	unc3-wt	11	7	8	20	5	10	7	8	20	4
0.169622	6.3602	0.0864881	0.772126	0.852625	WBGene00006704	ubc-7	AS11	unc3-wt	23	3	3	22	4	20	3	3	22	4
-0.152587	6.3359	0.0856196	0.773238	0.853483	WBGene00008149	pyp-1	AS11	unc3-wt	20	3	7	16	5	18	3	7	14	5
-0.102042	9.96555	0.0845956	0.774559	0.854569	WBGene00007746	C26D10.6	AS11	unc3-wt	213	69	132	243	71	115	36	90	144	42
0.143608	6.34986	0.0842583	0.774995	0.85468	WBGene00016511	C37H5.13	AS11	unc3-wt	12	5	9	21	4	12	5	8	21	4
0.320096	5.31239	0.0833884	0.776126	0.855556	WBGene00014473	MTCE.36	AS11	unc3-wt	6	2	2	3	5	6	2	2	3	5
-0.12617	7.4122	0.0827205	0.776999	0.856147	WBGene00021328	npr-23	AS11	unc3-wt	27	20	14	34	13	21	15	13	31	12
-0.183356	6.49857	0.0819954	0.77795	0.856824	WBGene00000608	col-19	AS11	unc3-wt	21	7	6	28	0	15	5	6	14	0
-0.134283	7.2914	0.0816445	0.778412	0.856881	WBGene00010794	dld-1	AS11	unc3-wt	19	20	15	39	8	18	18	14	38	7
0.10064	8.04633	0.0809344	0.779351	0.856881	WBGene00003040	lin-59	AS11	unc3-wt	53	16	31	69	19	43	14	28	57	17
-0.117743	7.54672	0.0809443	0.779338	0.856881	WBGene00007647	C17E4.10	AS11	unc3-wt	28	12	30	50	9	25	11	28	44	8
-0.10998	7.98022	0.0809529	0.779326	0.856881	WBGene00008549	din-1	AS11	unc3-wt	40	24	30	71	12	32	18	27	57	12
0.10717	7.67239	0.0800008	0.780592	0.857874	WBGene00045495	F11C1.7	AS11	unc3-wt	42	10	25	56	13	36	10	24	43	12
-0.119057	7.56793	0.0791453	0.781735	0.85876	WBGene00003678	nhr-88	AS11	unc3-wt	50	10	19	56	7	39	10	16	51	7
-0.204235	5.93161	0.078074	0.783177	0.859601	WBGene00004385	rnp-2	AS11	unc3-wt	8	8	3	10	4	7	7	3	10	4
0.10434	8.53692	0.0781204	0.783115	0.859601	WBGene00000293	cap-2	AS11	unc3-wt	65	38	30	96	28	49	27	27	78	24
-0.178397	6.08702	0.0777883	0.783564	0.859654	WBGene00044989	Y37A1B.17	AS11	unc3-wt	13	7	3	16	2	13	7	3	15	2
0.103064	8.13618	0.077162	0.784413	0.859844	WBGene00001561	gei-4	AS11	unc3-wt	63	23	21	77	19	50	18	20	67	16
0.12418	6.94409	0.0774051	0.784083	0.859844	WBGene00009306	maph-1.1	AS11	unc3-wt	25	10	8	29	9	23	8	8	27	8
0.100648	8.69861	0.0763454	0.785526	0.860693	WBGene00000554	cnb-1	AS11	unc3-wt	88	28	45	137	21	65	21	42	94	16
0.105671	7.42595	0.0751903	0.787112	0.861692	WBGene00001007	dli-1	AS11	unc3-wt	31	11	20	48	10	25	11	19	41	9
0.119022	7.14591	0.0751878	0.787116	0.861692	WBGene00006434	prdx-2	AS11	unc3-wt	23	6	21	37	9	17	4	18	34	9
-0.204243	5.90433	0.074113	0.788603	0.862013	WBGene00010725	erv-46	AS11	unc3-wt	4	6	8	13	2	4	6	8	13	2
0.139664	6.64788	0.0739962	0.788766	0.862013	WBGene00000912	daf-16	AS11	unc3-wt	13	9	10	31	3	13	8	10	27	3
0.117111	6.97077	0.0746382	0.787875	0.862013	WBGene00001037	dnj-19	AS11	unc3-wt	27	8	10	32	8	22	7	9	30	7
0.137237	6.76686	0.0741404	0.788565	0.862013	WBGene00016808	C50D2.5	AS11	unc3-wt	17	5	15	35	3	17	5	15	31	3
-0.131353	6.4756	0.0724564	0.790919	0.863906	WBGene00006698	uaf-2	AS11	unc3-wt	14	6	11	19	5	13	6	10	18	4
0.141626	6.41358	0.0722728	0.791178	0.863906	WBGene00000421	ced-7	AS11	unc3-wt	9	7	10	17	7	8	7	10	17	7
-0.134459	6.58647	0.0718824	0.791728	0.864136	WBGene00001404	fbp-1	AS11	unc3-wt	25	4	8	20	6	14	4	7	20	6
0.139765	6.36074	0.0707504	0.793334	0.865146	WBGene00021047	zfp-3	AS11	unc3-wt	9	8	8	21	4	8	7	7	18	4
0.0988479	7.92187	0.0709522	0.793047	0.865146	WBGene00009353	sdhd-1	AS11	unc3-wt	39	15	34	66	16	36	14	31	59	16
-0.168747	6.04003	0.0692488	0.795486	0.86712	WBGene00016739	pitr-1	AS11	unc3-wt	11	5	6	17	1	11	5	6	16	1
0.126885	7.03385	0.0688068	0.796123	0.867444	WBGene00002295	let-19	AS11	unc3-wt	12	14	15	32	9	12	13	13	27	8
-0.109587	7.48178	0.0651086	0.80155	0.872982	WBGene00007053	chd-7	AS11	unc3-wt	45	15	11	36	14	41	12	10	35	14
0.122055	6.49374	0.063747	0.80359	0.874589	WBGene00016343	cnnm-3	AS11	unc3-wt	16	5	9	19	7	15	5	8	16	6
0.220344	5.68043	0.0636649	0.803714	0.874589	WBGene00003905	pad-1	AS11	unc3-wt	7	2	5	16	0	7	2	5	14	0
-0.120698	6.5087	0.0628554	0.804938	0.874755	WBGene00022134	hrpu-2	AS11	unc3-wt	19	6	8	20	5	14	5	8	16	5
-0.149595	6.25112	0.0625114	0.805461	0.874755	WBGene00017274	F08F8.9	AS11	unc3-wt	11	7	7	9	8	9	7	7	9	7
0.135296	6.91115	0.0624339	0.805579	0.874755	WBGene00018857	stau-1	AS11	unc3-wt	27	12	3	28	9	26	10	3	27	9
0.123972	6.88583	0.0628506	0.804945	0.874755	WBGene00004270	rab-6.2	AS11	unc3-wt	27	10	5	33	6	21	7	5	31	5
0.187805	5.89136	0.062429	0.805586	0.874755	WBGene00016454	C35E7.2	AS11	unc3-wt	11	3	4	7	7	10	3	3	6	7
0.134879	6.37817	0.0614419	0.807096	0.87602	WBGene00012158	ucr-2.1	AS11	unc3-wt	11	8	7	25	2	11	6	7	23	2
-0.0896954	10.9099	0.0611887	0.807486	0.876069	WBGene00011884	enol-1	AS11	unc3-wt	453	167	180	451	145	148	51	107	194	58
0.137861	6.16661	0.0609051	0.807923	0.876169	WBGene00004699	rsp-2	AS11	unc3-wt	14	5	4	17	4	14	4	4	14	4
0.139682	6.29328	0.0603296	0.808813	0.876387	WBGene00017984	F32D1.5	AS11	unc3-wt	18	1	8	20	4	17	1	8	19	4
-0.11326	6.76217	0.0604013	0.808702	0.876387	WBGene00015064	B0228.7	AS11	unc3-wt	20	9	10	21	8	19	9	10	20	8
0.180265	5.99381	0.0593962	0.810267	0.876468	WBGene00021402	Y38C1AA.12	AS11	unc3-wt	6	5	7	7	8	6	4	6	7	8
-0.139649	6.29816	0.0594105	0.810245	0.876468	WBGene00017098	mek-5	AS11	unc3-wt	16	6	6	22	1	13	5	6	16	1
0.115041	6.8336	0.0594394	0.8102	0.876468	WBGene00016428	dmsr-7	AS11	unc3-wt	19	6	14	21	11	19	6	14	19	10
0.118272	6.516	0.0596769	0.809829	0.876468	WBGene00011449	T04H1.2	AS11	unc3-wt	14	6	10	25	4	14	5	10	24	4
-0.0907346	10.4711	0.0591626	0.810633	0.87649	WBGene00001196	egl-30	AS11	unc3-wt	346	127	119	373	94	141	51	87	183	53
-0.122387	6.57438	0.0585871	0.811537	0.877095	WBGene00003826	ntl-3	AS11	unc3-wt	19	8	7	16	8	19	7	7	16	6
0.107561	6.77686	0.0577493	0.812862	0.878154	WBGene00003637	nhr-47	AS11	unc3-wt	21	7	10	25	8	19	6	10	24	8
-0.100735	7.37377	0.0564019	0.815015	0.880105	WBGene00001008	dlk-1	AS11	unc3-wt	42	13	11	42	9	33	8	11	36	8
0.128495	6.23534	0.0556355	0.816251	0.881066	WBGene00012769	hrpu-1	AS11	unc3-wt	16	3	6	15	6	14	3	6	14	5
-0.116245	6.61159	0.055139	0.817057	0.881424	WBGene00002845	let-711	AS11	unc3-wt	17	5	13	17	8	16	5	13	15	7
-0.278069	5.33107	0.0547916	0.817623	0.881424	WBGene00012663	hex-3	AS11	unc3-wt	3	4	4	1	5	3	4	4	1	5
0.196538	5.75459	0.0549285	0.8174	0.881424	WBGene00020417	nuo-2	AS11	unc3-wt	8	4	3	17	0	8	4	3	14	0
-0.115259	6.3888	0.0545464	0.818024	0.881483	WBGene00000518	ckk-1	AS11	unc3-wt	14	6	9	19	4	13	6	9	19	4
0.138048	6.17387	0.0527202	0.821039	0.884288	WBGene00016015	C23G10.8	AS11	unc3-wt	12	2	9	12	7	12	2	8	12	6
-0.0983629	7.98597	0.0523418	0.821671	0.884288	WBGene00003111	mab-20	AS11	unc3-wt	68	23	13	65	15	56	18	13	58	14
0.109138	7.07257	0.0523481	0.821661	0.884288	WBGene00003831	nuo-1	AS11	unc3-wt	34	10	6	38	7	32	9	6	32	6
0.0880079	7.97033	0.0520294	0.822194	0.884476	WBGene00006811	unc-79	AS11	unc3-wt	38	14	39	62	19	30	13	29	56	14
0.0889887	7.57505	0.0515217	0.823048	0.885021	WBGene00013518	Y73F8A.5	AS11	unc3-wt	44	14	14	47	14	38	12	14	42	12
0.132329	6.11914	0.0512242	0.823551	0.885186	WBGene00004387	rnp-4	AS11	unc3-wt	11	2	9	16	4	11	2	8	16	4
0.129717	6.08643	0.0505342	0.824722	0.886071	WBGene00010433	H40L08.1	AS11	unc3-wt	11	5	5	17	3	11	4	5	16	3
-0.0853723	7.54786	0.050305	0.825113	0.886116	WBGene00003600	nhr-1	AS11	unc3-wt	39	12	22	49	10	32	12	20	44	8
0.094491	6.95934	0.0497607	0.826045	0.886368	WBGene00001503	fum-1	AS11	unc3-wt	21	9	13	33	7	19	7	10	30	7
0.136458	6.12643	0.0498256	0.825934	0.886368	WBGene00020861	T27E4.1	AS11	unc3-wt	14	1	8	18	3	12	1	7	15	3
0.124536	6.16426	0.0494271	0.826619	0.88661	WBGene00013365	Y60A3A.19	AS11	unc3-wt	9	4	9	15	5	9	4	9	15	5
-0.111669	6.44209	0.0478269	0.829401	0.889219	WBGene00020334	epg-7	AS11	unc3-wt	13	6	11	22	3	11	5	11	19	3
0.122915	6.14991	0.046909	0.831019	0.890332	WBGene00000958	dgk-1	AS11	unc3-wt	11	5	6	13	6	11	5	6	12	6
-0.1154	6.41516	0.0468407	0.83114	0.890332	WBGene00008398	D2005.3	AS11	unc3-wt	17	2	12	18	5	16	2	10	16	5
-0.146056	5.9945	0.0462753	0.832146	0.891034	WBGene00018317	F41H10.4	AS11	unc3-wt	8	6	6	8	6	8	5	6	8	5
0.0964628	7.00267	0.0459128	0.832794	0.891352	WBGene00000192	arl-8	AS11	unc3-wt	29	8	10	39	5	23	6	8	35	4
0.148481	5.8803	0.0443483	0.835622	0.894004	WBGene00012977	Y48A6C.4	AS11	unc3-wt	8	5	4	10	5	8	5	4	10	4
0.188329	5.60071	0.0439525	0.836346	0.894025	WBGene00002222	klp-11	AS11	unc3-wt	5	3	5	6	5	5	3	5	6	5
0.0882021	7.13259	0.0440115	0.836238	0.894025	WBGene00012829	Y43F8C.7	AS11	unc3-wt	27	7	17	40	7	25	7	16	33	7
-0.103244	6.68809	0.0432961	0.837554	0.89494	WBGene00000102	akt-1	AS11	unc3-wt	14	10	11	19	8	13	9	11	19	7
-0.189042	5.86366	0.0428328	0.838413	0.895105	WBGene00013538	ari-1.4	AS11	unc3-wt	21	1	0	9	4	21	1	0	8	4
0.076049	10.1153	0.0428581	0.838366	0.895105	WBGene00006808	unc-76	AS11	unc3-wt	279	83	93	297	83	123	44	67	159	47
0.108666	6.70265	0.0421257	0.839732	0.896137	WBGene00017317	attf-2	AS11	unc3-wt	27	5	6	19	10	21	5	6	17	9
0.148408	6.09249	0.0415215	0.840869	0.896859	WBGene00018417	F44E2.3	AS11	unc3-wt	10	9	1	12	6	10	8	1	11	6
0.0978773	6.80738	0.0410265	0.841807	0.896859	WBGene00004184	T19D2.2	AS11	unc3-wt	25	3	13	28	7	21	3	9	27	7
0.100018	6.55691	0.0410196	0.84182	0.896859	WBGene00011629	T08G11.1	AS11	unc3-wt	16	4	12	26	4	16	3	11	24	4
0.1264	6.0444	0.0410689	0.841726	0.896859	WBGene00008053	cdc-48.2	AS11	unc3-wt	10	5	5	11	6	8	3	5	11	4
-0.110602	6.31264	0.0399795	0.84381	0.898602	WBGene00016937	tag-294	AS11	unc3-wt	15	8	4	14	6	14	6	4	12	6
0.0991033	6.78111	0.0396238	0.844496	0.898957	WBGene00044304	F52B10.3	AS11	unc3-wt	25	5	10	35	3	24	5	10	31	3
0.0684304	8.39348	0.0388114	0.846077	0.899886	WBGene00008505	F01G4.6	AS11	unc3-wt	73	25	32	88	24	58	21	27	72	17
-0.121394	6.1172	0.0388193	0.846061	0.899886	WBGene00018782	cct-3	AS11	unc3-wt	12	7	4	17	2	11	6	4	17	2
-0.184951	5.55411	0.0384864	0.846714	0.900186	WBGene00018516	gakh-1	AS11	unc3-wt	4	6	3	7	3	4	6	3	7	3
0.0746771	7.90011	0.0383068	0.847067	0.900186	WBGene00012100	sipa-1	AS11	unc3-wt	38	24	22	63	16	29	21	20	55	15
-0.132098	5.91756	0.0375239	0.848617	0.900455	WBGene00013985	sec-16	AS11	unc3-wt	9	6	4	12	3	9	6	4	12	3
-0.102165	6.54104	0.037978	0.847716	0.900455	WBGene00021960	tmem-258	AS11	unc3-wt	10	7	14	19	6	9	6	14	19	6
-0.0746897	7.68179	0.0374636	0.848737	0.900455	WBGene00004138	pqn-53	AS11	unc3-wt	52	14	17	48	14	40	11	17	44	13
0.0739505	7.70697	0.0374853	0.848694	0.900455	WBGene00009804	F47B8.3	AS11	unc3-wt	43	13	23	64	10	29	11	17	48	10
-0.0969236	6.41595	0.036949	0.849766	0.900795	WBGene00016405	hecd-1	AS11	unc3-wt	14	8	7	18	5	12	6	7	18	4
-0.0667183	8.60901	0.0369769	0.84971	0.900795	WBGene00017016	snap-1	AS11	unc3-wt	86	30	41	104	24	66	20	37	81	18
-0.0715383	7.70156	0.0353638	0.852984	0.903828	WBGene00004743	scm-1	AS11	unc3-wt	34	14	30	49	14	29	11	26	44	13
0.0802875	7.06394	0.0351115	0.853503	0.904001	WBGene00000223	atf-7	AS11	unc3-wt	27	6	16	37	7	25	5	16	31	6
0.064373	10.2972	0.0339142	0.855992	0.905506	WBGene00004897	snb-1	AS11	unc3-wt	245	96	147	329	96	115	43	105	170	52
0.166072	5.58851	0.0341823	0.85543	0.905506	WBGene00008370	D1054.1	AS11	unc3-wt	4	6	2	11	2	4	6	2	11	2
-0.0669255	8.11914	0.0340154	0.85578	0.905506	WBGene00016115	mdt-26	AS11	unc3-wt	60	24	25	72	17	42	18	22	56	14
-0.0611823	9.36559	0.0314305	0.861305	0.910333	WBGene00004357	rho-1	AS11	unc3-wt	128	56	75	166	46	79	32	62	109	29
-0.0641588	8.56886	0.0312158	0.861774	0.910333	WBGene00007877	nfki-1	AS11	unc3-wt	62	27	56	83	30	48	20	53	66	26
-0.0634966	7.95288	0.031548	0.861049	0.910333	WBGene00004368	ric-19	AS11	unc3-wt	48	20	27	59	17	40	15	24	52	13
-0.0776192	7.53823	0.0311187	0.861987	0.910333	WBGene00014569	bkip-1	AS11	unc3-wt	33	7	32	51	9	30	7	31	40	7
-0.0956765	6.56305	0.0308775	0.862517	0.910514	WBGene00018784	F54A3.5	AS11	unc3-wt	11	5	16	16	8	11	5	15	15	7
0.0707402	7.50029	0.0293998	0.865812	0.913234	WBGene00000833	cts-1	AS11	unc3-wt	48	8	16	47	12	35	7	14	38	11
0.131141	5.82924	0.0295318	0.865515	0.913234	WBGene00010845	M03C11.8	AS11	unc3-wt	13	2	3	9	5	10	2	3	9	5
-0.0623693	9.53766	0.0286259	0.867572	0.913953	WBGene00000248	ben-1	AS11	unc3-wt	170	69	61	172	57	87	41	47	115	35
0.187032	5.46009	0.028631	0.867561	0.913953	WBGene00011806	ekl-6	AS11	unc3-wt	10	0	3	4	5	10	0	3	4	4
-0.0745576	6.96788	0.028858	0.867042	0.913953	WBGene00006479	tmbi-4	AS11	unc3-wt	18	10	16	28	8	17	10	16	26	8
0.100963	6.47244	0.0261153	0.873457	0.919771	WBGene00004917	snr-4	AS11	unc3-wt	10	1	18	20	6	10	1	18	20	6
-0.0633343	7.81231	0.0258619	0.874067	0.920032	WBGene00011144	R08D7.4	AS11	unc3-wt	39	12	35	47	18	32	9	31	41	15
0.0681455	7.05802	0.0254073	0.875169	0.920811	WBGene00003401	mpk-1	AS11	unc3-wt	19	12	14	32	9	15	11	14	29	8
0.0579263	8.48549	0.0248482	0.876538	0.921521	WBGene00014016	ZK632.9	AS11	unc3-wt	56	22	55	95	25	41	17	48	76	21
0.0587675	9.87873	0.0248358	0.876568	0.921521	WBGene00003106	mab-9	AS11	unc3-wt	191	92	75	246	71	104	43	61	134	39
0.0576848	7.98035	0.0244379	0.877553	0.922174	WBGene00004268	rab-5	AS11	unc3-wt	42	16	35	59	20	36	13	34	51	17
0.0612618	7.34231	0.0238045	0.879137	0.923457	WBGene00000567	cnx-1	AS11	unc3-wt	34	11	15	36	13	31	8	14	33	12
-0.0725056	6.99558	0.0233578	0.880266	0.924262	WBGene00012973	spat-2	AS11	unc3-wt	21	14	10	35	5	19	13	10	30	5
0.0734146	7.07865	0.0228424	0.881584	0.92488	WBGene00017778	nono-1	AS11	unc3-wt	33	10	7	25	13	27	10	7	21	11
0.0944639	6.14647	0.0225608	0.88231	0.92488	WBGene00015581	C07H6.4	AS11	unc3-wt	5	4	12	16	4	5	3	11	14	3
0.141598	5.8077	0.0228305	0.881615	0.92488	WBGene00000282	cah-4	AS11	unc3-wt	12	5	0	7	6	12	4	0	7	6
-0.130528	5.65841	0.0226435	0.882097	0.92488	WBGene00011935	scrm-1	AS11	unc3-wt	6	4	5	5	5	6	4	5	5	5
-0.116777	5.78755	0.0217933	0.884314	0.926598	WBGene00007761	rad-26	AS11	unc3-wt	5	6	5	12	2	5	6	5	12	2
-0.136144	5.7296	0.0213238	0.885558	0.927519	WBGene00017082	DC2.5	AS11	unc3-wt	12	0	6	4	6	9	0	5	4	6
0.067929	6.97014	0.0210568	0.886271	0.927883	WBGene00016616	C43H6.3	AS11	unc3-wt	22	4	19	29	9	17	3	16	26	9
0.0709579	6.42671	0.0208839	0.886735	0.927987	WBGene00006062	stn-1	AS11	unc3-wt	13	7	8	22	4	13	7	8	22	4
0.0848237	6.38854	0.0205968	0.887511	0.928129	WBGene00016981	rpn-13	AS11	unc3-wt	12	10	4	14	8	11	9	4	13	8
-0.0825135	6.26368	0.0204499	0.88791	0.928129	WBGene00019365	rei-2	AS11	unc3-wt	10	8	7	20	2	10	8	7	20	2
0.0789629	6.30942	0.020162	0.888696	0.928129	WBGene00022280	Y74C10AL.2	AS11	unc3-wt	12	2	12	16	6	12	2	12	16	5
-0.0920804	6.11339	0.0202165	0.888547	0.928129	WBGene00016990	vps-37	AS11	unc3-wt	6	8	7	12	5	5	7	6	11	5
-0.0607295	7.06833	0.0202701	0.8884	0.928129	WBGene00001840	hel-1	AS11	unc3-wt	30	8	13	26	11	28	7	12	25	9
0.0685533	7.6064	0.0198026	0.889686	0.928781	WBGene00004751	sea-2	AS11	unc3-wt	38	24	7	50	13	34	16	6	43	13
0.0699433	6.33089	0.0187433	0.892657	0.931432	WBGene00004466	rpn-10	AS11	unc3-wt	11	4	11	18	5	10	4	10	15	4
-0.104579	5.79603	0.0186375	0.892958	0.931432	WBGene00009650	ccnk-1	AS11	unc3-wt	8	5	4	7	5	8	5	3	7	5
0.0644925	7.34358	0.0182306	0.894126	0.932185	WBGene00003003	lin-14	AS11	unc3-wt	36	3	24	43	10	28	3	20	37	9
-0.0701224	6.33689	0.018131	0.894413	0.932185	WBGene00007226	C01G6.4	AS11	unc3-wt	12	7	8	20	3	11	7	8	20	3
0.0853588	6.10405	0.0178948	0.895099	0.932517	WBGene00011734	mlc-5	AS11	unc3-wt	10	1	11	17	3	10	1	10	16	3
-0.0707547	6.27582	0.0171935	0.897162	0.933994	WBGene00021922	atg-3	AS11	unc3-wt	14	6	6	12	7	14	6	6	11	6
-0.0884508	6.03039	0.0171637	0.897251	0.933994	WBGene00022169	Y71H2AM.4	AS11	unc3-wt	6	5	9	9	6	6	4	9	9	6
0.0556202	7.03874	0.017005	0.897724	0.934103	WBGene00002078	xpo-1	AS11	unc3-wt	20	11	14	29	10	19	9	14	26	9
-0.0609982	7.03591	0.0163764	0.899621	0.935312	WBGene00206380	C42D4.18	AS11	unc3-wt	23	5	21	37	5	19	5	16	31	4
-0.110826	5.65177	0.0164771	0.899315	0.935312	WBGene00018533	F47B7.2	AS11	unc3-wt	6	3	6	5	5	6	3	6	4	5
0.116179	5.60478	0.0160311	0.900679	0.935646	WBGene00020301	T07D1.2	AS11	unc3-wt	3	7	2	11	2	3	7	2	11	2
-0.0654247	6.44705	0.0160369	0.900661	0.935646	WBGene00007548	C13C4.4	AS11	unc3-wt	19	7	5	21	4	18	7	4	19	4
-0.0629226	6.39341	0.0158561	0.90122	0.935825	WBGene00003374	mlk-1	AS11	unc3-wt	14	4	11	18	5	13	3	8	17	5
0.0479015	9.97016	0.0152411	0.903144	0.937441	WBGene00010449	K01A11.1	AS11	unc3-wt	152	58	171	256	77	96	33	121	149	46
-0.0602938	6.47604	0.0147272	0.904782	0.938758	WBGene00002994	lin-5	AS11	unc3-wt	20	6	6	20	5	18	5	6	20	5
-0.0696377	6.26717	0.0143582	0.905977	0.939613	WBGene00003391	mog-3	AS11	unc3-wt	7	8	9	15	5	7	8	9	15	5
-0.0512459	7.08692	0.0138361	0.907693	0.94101	WBGene00021312	szy-2	AS11	unc3-wt	23	7	20	35	7	19	5	19	34	6
0.0553834	7.16534	0.0129188	0.910791	0.943837	WBGene00004032	pkc-1	AS11	unc3-wt	32	14	6	30	12	27	12	6	26	12
0.0626417	6.63396	0.0123536	0.912756	0.94448	WBGene00020298	T07A9.10	AS11	unc3-wt	18	11	4	18	9	14	9	4	17	9
-0.0734221	6.05326	0.0122103	0.913261	0.94448	WBGene00020112	pfd-5	AS11	unc3-wt	8	5	8	18	1	8	5	8	17	1
0.0394168	8.57188	0.0124245	0.912507	0.94448	WBGene00006066	sto-4	AS11	unc3-wt	93	25	36	99	27	58	15	31	75	21
-0.057558	6.48167	0.0122078	0.91327	0.94448	WBGene00006773	unc-37	AS11	unc3-wt	11	5	14	20	5	11	5	14	18	5
-0.0788923	10.1745	0.012599	0.911898	0.94448	WBGene00009691	F44E5.4	AS11	unc3-wt	529	59	15	408	44	98	19	15	114	20
0.064089	6.06384	0.012101	0.913649	0.944488	WBGene00020500	T14B4.3	AS11	unc3-wt	11	5	5	16	3	9	4	5	15	3
0.04605	7.56736	0.0117408	0.914938	0.945436	WBGene00013094	Y51H1A.3	AS11	unc3-wt	21	14	30	47	13	20	13	28	40	10
-0.0554753	6.48264	0.0115077	0.915783	0.945925	WBGene00004136	pqn-51	AS11	unc3-wt	20	7	5	22	4	20	7	4	19	4
0.0554455	6.30146	0.0112601	0.916691	0.946478	WBGene00000159	aps-1	AS11	unc3-wt	12	3	11	19	4	11	3	10	18	4
0.0411226	10.0259	0.0111097	0.917247	0.946667	WBGene00003902	pab-1	AS11	unc3-wt	251	95	72	303	68	105	39	57	160	43
0.0530961	6.43786	0.0107173	0.918716	0.947666	WBGene00003904	pabp-2	AS11	unc3-wt	13	9	6	22	4	12	7	6	20	4
0.0722346	6.02561	0.0106526	0.91896	0.947666	WBGene00009201	F28C1.3	AS11	unc3-wt	8	9	2	17	2	8	8	2	17	2
-0.0479213	6.86663	0.0102191	0.920621	0.948993	WBGene00011940	T23B5.3	AS11	unc3-wt	16	11	13	31	5	14	8	11	28	5
0.0549268	6.23181	0.00999488	0.921493	0.949508	WBGene00013237	Y56A3A.19	AS11	unc3-wt	13	3	9	21	2	13	2	9	21	2
-0.0608171	6.54062	0.00974462	0.922479	0.949822	WBGene00022306	hxk-3	AS11	unc3-wt	16	12	3	14	9	16	12	3	14	8
-0.0785979	5.86185	0.00972785	0.922545	0.949822	WBGene00010232	F58B3.6	AS11	unc3-wt	6	7	4	15	1	6	4	2	14	1
-0.0671298	5.97731	0.00916206	0.924824	0.950007	WBGene00018776	F53H1.1	AS11	unc3-wt	5	4	10	10	5	5	4	9	9	5
-0.0640401	6.46225	0.00933943	0.924102	0.950007	WBGene00000696	col-122	AS11	unc3-wt	27	5	2	27	1	12	1	2	18	1
-0.0487834	6.89997	0.00930166	0.924255	0.950007	WBGene00011154	R09A8.5	AS11	unc3-wt	16	15	9	30	6	15	15	8	30	6
0.0595722	6.18438	0.00912694	0.924968	0.950007	WBGene00015205	moa-2	AS11	unc3-wt	6	4	12	13	6	6	4	11	13	6
0.0497563	6.44803	0.0094871	0.923506	0.950007	WBGene00000656	col-80	AS11	unc3-wt	11	8	9	24	3	8	4	7	15	3
-0.0480395	6.76387	0.00947945	0.923537	0.950007	WBGene00007192	B0491.5	AS11	unc3-wt	15	5	18	24	7	13	4	17	23	6
0.0505352	6.59336	0.00831205	0.928385	0.951691	WBGene00004463	rpn-7	AS11	unc3-wt	27	4	5	19	8	25	4	5	17	7
-0.0745299	5.75023	0.00838609	0.928068	0.951691	WBGene00021854	Y54F10AR.1	AS11	unc3-wt	8	6	2	10	3	8	6	2	8	2
0.0431485	6.86548	0.00847802	0.927676	0.951691	WBGene00003858	ogt-1	AS11	unc3-wt	30	6	8	29	7	26	6	8	26	7
0.0545883	6.06825	0.00847732	0.927679	0.951691	WBGene00010013	F54B3.1	AS11	unc3-wt	9	3	9	16	3	8	3	8	14	3
0.0601585	6.02835	0.0082903	0.928479	0.951691	WBGene00007836	C31C9.2	AS11	unc3-wt	16	2	4	12	5	6	2	4	12	5
0.0396023	6.9949	0.00651506	0.936577	0.958346	WBGene00013462	micu-1	AS11	unc3-wt	20	9	15	19	14	20	7	15	19	14
0.0399957	6.51292	0.00670954	0.93564	0.958346	WBGene00007824	dlat-2	AS11	unc3-wt	12	6	12	22	5	10	6	9	19	4
-0.0292364	9.28474	0.00662683	0.936037	0.958346	WBGene00001685	gpd-3	AS11	unc3-wt	97	49	89	150	47	65	31	65	103	28
0.0339716	6.96359	0.00644902	0.936899	0.958346	WBGene00009676	F44A6.4	AS11	unc3-wt	21	8	15	30	8	19	7	14	28	8
-0.0714135	5.89526	0.00638052	0.937234	0.958346	WBGene00008532	dpt-1	AS11	unc3-wt	6	10	1	7	6	5	10	1	6	6
0.0452749	6.12247	0.00642795	0.937002	0.958346	WBGene00003966	pdl-1	AS11	unc3-wt	14	4	5	17	3	14	4	5	16	3
0.0401593	6.28948	0.00575065	0.940406	0.961203	WBGene00014086	ZK809.3	AS11	unc3-wt	12	7	6	15	6	12	6	6	14	5
-0.0253438	8.314	0.00516841	0.943498	0.963976	WBGene00013025	vha-13	AS11	unc3-wt	61	28	32	74	24	49	19	28	56	18
-0.0404738	6.53685	0.00482187	0.945421	0.965167	WBGene00000763	coq-3	AS11	unc3-wt	14	6	12	29	1	14	6	12	28	1
0.0351216	6.41622	0.00482153	0.945423	0.965167	WBGene00010560	eif-2beta	AS11	unc3-wt	13	6	9	16	7	13	5	9	16	6
0.0392592	6.15991	0.00471709	0.946017	0.965385	WBGene00017999	emc-6	AS11	unc3-wt	14	2	8	16	4	11	2	7	16	4
0.0401529	6.05164	0.00429445	0.948488	0.967381	WBGene00008878	ppfr-1	AS11	unc3-wt	11	5	5	19	1	11	5	4	16	1
0.0304247	6.92951	0.0042536	0.948733	0.967381	WBGene00001431	fkb-6	AS11	unc3-wt	29	6	11	37	4	27	5	8	33	4
0.0299242	6.65693	0.0038951	0.950938	0.969076	WBGene00001748	gsp-2	AS11	unc3-wt	22	7	7	26	5	22	5	6	26	5
0.0229115	8.23294	0.00386022	0.951158	0.969076	WBGene00006975	zfp-1	AS11	unc3-wt	50	22	40	92	15	43	19	34	68	10
0.0218329	7.95479	0.00332136	0.954691	0.972285	WBGene00044418	C08G5.7	AS11	unc3-wt	41	17	34	75	12	35	15	34	60	12
0.0275285	6.40542	0.00313623	0.95597	0.973198	WBGene00009012	F21D5.7	AS11	unc3-wt	12	5	11	21	4	12	5	10	20	4
0.0344427	6.46483	0.00298867	0.957017	0.973874	WBGene00000733	col-160	AS11	unc3-wt	18	10	2	28	1	14	9	1	18	1
0.0309446	6.39995	0.00254554	0.960329	0.976853	WBGene00001259	emb-5	AS11	unc3-wt	4	9	12	17	6	4	5	10	17	5
0.0742497	5.26908	0.00233224	0.962026	0.978188	WBGene00013549	Y75B8A.13	AS11	unc3-wt	4	2	4	0	6	4	2	4	0	6
-0.0260512	6.2396	0.00223886	0.962793	0.978576	WBGene00004220	ptr-5	AS11	unc3-wt	9	6	9	15	5	7	4	8	15	5
0.022773	6.68583	0.00216313	0.963427	0.97883	WBGene00000900	daf-4	AS11	unc3-wt	19	6	11	19	9	17	6	11	18	9
-0.0162694	7.78358	0.00201068	0.964739	0.97977	WBGene00004046	plp-1	AS11	unc3-wt	45	14	26	54	15	39	11	25	47	13
-0.0169352	7.2987	0.00181416	0.966505	0.981066	WBGene00000288	cal-4	AS11	unc3-wt	27	12	18	34	12	24	11	17	31	12
0.0206332	6.72132	0.00178034	0.966818	0.981066	WBGene00020092	pcf-11	AS11	unc3-wt	21	4	13	22	8	20	4	12	20	7
0.0191625	6.91988	0.00170183	0.967558	0.981066	WBGene00271642	R106.8	AS11	unc3-wt	19	13	9	26	9	18	11	9	25	9
-0.0224237	6.22347	0.00172974	0.967293	0.981066	WBGene00022855	tcer-1	AS11	unc3-wt	16	2	8	15	5	14	2	8	15	4
-0.0215676	6.32927	0.00134243	0.971184	0.982529	WBGene00004800	sir-2.1	AS11	unc3-wt	16	5	7	24	1	13	4	6	21	1
-0.0175945	7.22413	0.00150088	0.969532	0.982529	WBGene00002363	let-92	AS11	unc3-wt	32	15	8	35	10	30	12	8	32	8
0.0184335	6.45781	0.00133079	0.97131	0.982529	WBGene00003915	pan-1	AS11	unc3-wt	11	10	7	22	4	11	8	7	21	4
0.0160074	6.9155	0.00140795	0.97049	0.982529	WBGene00007009	wwp-1	AS11	unc3-wt	22	8	13	28	8	21	8	13	24	8
0.0161662	6.9735	0.00142969	0.970263	0.982529	WBGene00009188	lsy-22	AS11	unc3-wt	19	8	17	32	7	18	6	15	30	6
0.0180172	6.44334	0.00132985	0.97132	0.982529	WBGene00003928	pas-7	AS11	unc3-wt	15	8	6	20	5	14	8	6	19	5
0.0122731	10.0274	0.00119844	0.972773	0.983216	WBGene00014454	MTCE.7	AS11	unc3-wt	246	75	108	291	70	35	19	28	95	30
-0.0144358	7.06912	0.00120265	0.972725	0.983216	WBGene00003822	nsy-1	AS11	unc3-wt	26	10	13	33	8	21	9	13	28	6
-0.0164539	6.3265	0.000948329	0.975779	0.985863	WBGene00004915	snr-2	AS11	unc3-wt	21	4	4	19	4	20	4	4	17	4
0.0115395	9.24932	0.000907949	0.9763	0.985997	WBGene00000064	act-2	AS11	unc3-wt	128	48	64	210	26	72	28	52	136	21
0.0138033	6.73829	0.000821038	0.977463	0.986248	WBGene00002027	hsr-9	AS11	unc3-wt	11	8	16	26	6	11	8	16	22	6
0.0176534	6.30906	0.000857289	0.976971	0.986248	WBGene00014259	ZK1320.11	AS11	unc3-wt	16	3	8	12	8	13	3	8	11	7
-0.0117525	7.28663	0.00080292	0.977713	0.986248	WBGene00003367	mix-1	AS11	unc3-wt	24	11	21	40	9	22	9	19	31	7
0.0110651	7.00244	0.000596022	0.980797	0.988967	WBGene00018281	tbc-18	AS11	unc3-wt	26	7	14	25	11	25	6	14	25	8
-0.0154098	6.21841	0.000510411	0.982229	0.990019	WBGene00004461	rpn-5	AS11	unc3-wt	9	10	4	18	3	9	9	4	16	3
-0.0099707	6.40591	0.000399387	0.98428	0.991033	WBGene00004314	rbc-2	AS11	unc3-wt	13	7	8	17	6	13	5	8	17	5
0.00964057	6.76797	0.000373623	0.984796	0.991033	WBGene00284844	H38K22.9	AS11	unc3-wt	13	5	19	25	7	13	5	18	21	7
-0.0212462	5.59242	0.000427224	0.983742	0.991033	WBGene00017445	sid-5	AS11	unc3-wt	5	6	2	10	2	4	5	2	10	2
0.00888107	7.16674	0.000392454	0.984417	0.991033	WBGene00012136	T28F4.1	AS11	unc3-wt	29	13	10	29	12	25	13	10	28	12
0.0101015	6.42509	0.000353755	0.985205	0.991053	WBGene00022569	ZC239.6	AS11	unc3-wt	14	4	11	16	7	13	4	11	16	7
0.00717565	7.68684	0.000319516	0.985939	0.991399	WBGene00002261	ldb-1	AS11	unc3-wt	42	10	28	65	8	35	8	24	53	8
0.00717046	7.19084	0.000294306	0.986505	0.991576	WBGene00000122	aly-3	AS11	unc3-wt	24	15	12	34	10	23	9	10	29	9
0.00629741	6.94993	0.000235571	0.987927	0.992613	WBGene00010054	gtf-2E2	AS11	unc3-wt	22	9	13	31	7	20	7	12	28	7
-0.0057811	7.47423	0.000175011	0.989594	0.99367	WBGene00004152	pqn-70	AS11	unc3-wt	25	18	19	47	10	20	13	16	43	9
0.00555906	6.8022	0.000169415	0.989761	0.99367	WBGene00002066	ifg-1	AS11	unc3-wt	18	7	14	28	6	15	7	12	22	4
0.00443917	7.42441	0.000129265	0.991056	0.994578	WBGene00007049	tag-191	AS11	unc3-wt	38	10	18	43	11	29	9	17	35	8
-0.0115848	5.70888	7.06e-05	0.99339	0.996526	WBGene00020808	clik-1	AS11	unc3-wt	8	6	1	15	0	2	4	1	10	0
0.00300236	6.40931	4.56e-05	0.99469	0.997437	WBGene00012166	nuo-6	AS11	unc3-wt	12	6	10	19	5	12	5	10	18	4
-0.000110835	5.39247	2.6e-05	0.995989	0.997559	WBGene00020779	T24G10.2	AS11	unc3-wt	4	5	2	1	6	4	4	2	1	4
0.00194099	9.49681	2.77e-05	0.995863	0.997559	WBGene00012193	vps-25	AS11	unc3-wt	163	39	97	220	41	90	30	79	139	29
-0.00275443	6.89819	2.95e-05	0.995728	0.997559	WBGene00006460	ppm-1.A	AS11	unc3-wt	20	9	13	31	6	19	7	12	27	5
-0.00171815	5.68107	1.99e-05	0.996487	0.997665	WBGene00011045	gpx-2	AS11	unc3-wt	7	4	4	6	5	7	4	4	5	4
0.00379992	6.14209	9.49e-06	0.997576	0.998362	WBGene00045483	oxy-5	AS11	unc3-wt	20	3	2	12	6	16	3	2	11	6
-0.00147227	6.2845	5.03e-06	0.998236	0.998629	WBGene00016200	dpff-1	AS11	unc3-wt	14	6	6	18	4	14	5	6	16	4
-0.00170182	5.84535	2.35e-06	0.998794	0.998794	WBGene00011216	usp-46	AS11	unc3-wt	6	3	8	17	0	5	3	7	16	0
-4.35325	8.51229	101.573	5.78e-07	0.000770689	WBGene00020710	T23B3.2	DD	unc3-wt	375	296	239	10	10	150	118	112	5	4
-4.28571	11.8143	116.564	2.86e-07	0.000770689	WBGene00044644	B0205.13	DD	unc3-wt	4762	3497	1511	114	98	297	292	280	24	17
-3.34464	12.221	103.722	5.2e-07	0.000770689	WBGene00003989	pfn-1	DD	unc3-wt	5224	4246	2625	299	226	312	329	337	74	45
-3.59899	9.0064	92.4803	9.31e-07	0.000837318	WBGene00017302	F09F7.5	DD	unc3-wt	565	491	262	24	23	209	204	159	14	15
-4.24413	9.64215	90.342	1.05e-06	0.000837318	WBGene00044646	B0205.14	DD	unc3-wt	912	597	502	30	18	245	211	215	9	7
-4.19988	7.77362	71.846	3.27e-06	0.000872621	WBGene00194731	Y39A1A.27	DD	unc3-wt	260	179	114	4	9	148	120	80	4	5
-4.18417	9.75695	72.0797	3.22e-06	0.000872621	WBGene00022419	Y102A11A.9	DD	unc3-wt	1264	624	383	29	25	233	174	169	10	8
-3.05486	9.27838	75.5399	2.56e-06	0.000872621	WBGene00020736	T23F2.3	DD	unc3-wt	586	606	348	35	46	214	221	189	24	28
-2.96905	10.9581	83.8239	1.52e-06	0.000872621	WBGene00008865	F15G9.1	DD	unc3-wt	2045	1967	1010	158	120	308	323	298	75	54
-3.96721	7.65902	74.9147	2.66e-06	0.000872621	WBGene00007849	tbc-19	DD	unc3-wt	235	191	92	5	9	124	116	72	5	5
-4.71613	7.20623	72.8525	3.06e-06	0.000872621	WBGene00003229	mex-3	DD	unc3-wt	187	141	57	2	4	105	86	43	2	2
-4.30074	8.46579	78.72	2.09e-06	0.000872621	WBGene00021641	Y47G6A.15	DD	unc3-wt	356	263	247	7	13	171	127	141	6	9
-3.77868	9.61854	80.5078	1.86e-06	0.000872621	WBGene00006539	tbb-6	DD	unc3-wt	987	768	330	27	37	245	225	174	5	12
-3.4561	13.1011	77.6183	2.24e-06	0.000872621	WBGene00019593	K09F6.10	DD	unc3-wt	11846	7410	3749	532	368	324	353	378	72	47
-2.57246	12.0133	76.0076	2.48e-06	0.000872621	WBGene00235164	K09F6.13	DD	unc3-wt	4137	3918	2102	399	344	323	361	374	95	69
-2.96445	8.83367	67.5907	4.41e-06	0.000961621	WBGene00015791	C15C7.5	DD	unc3-wt	440	395	269	34	29	187	179	152	26	25
-3.53364	9.66087	69.2551	3.92e-06	0.000961621	WBGene00077593	C49G7.12	DD	unc3-wt	1016	664	393	48	30	242	202	176	23	14
-4.56548	8.11598	67.1423	4.56e-06	0.000961621	WBGene00016862	cest-32	DD	unc3-wt	404	235	100	7	6	164	123	60	5	3
-3.16298	10.5928	67.1086	4.57e-06	0.000961621	WBGene00019592	K09F6.9	DD	unc3-wt	1919	1543	595	102	88	284	286	234	37	28
-5.48587	6.49423	62.7961	6.31e-06	0.00114584	WBGene00020738	T23F2.5	DD	unc3-wt	96	54	62	1	1	68	40	52	1	1
-4.62153	6.8693	62.9745	6.22e-06	0.00114584	WBGene00017983	F32D1.3	DD	unc3-wt	142	76	66	3	2	95	60	50	2	2
-3.50452	8.75738	63.1628	6.13e-06	0.00114584	WBGene00001787	gst-39	DD	unc3-wt	442	290	300	21	21	176	147	150	17	14
-3.67642	8.13782	61.5846	6.93e-06	0.00120387	WBGene00002038	hum-5	DD	unc3-wt	342	239	134	8	16	163	113	89	4	7
-4.25426	7.45637	60.0423	7.82e-06	0.00130315	WBGene00019780	M60.4	DD	unc3-wt	173	106	133	5	5	103	67	84	5	3
-3.00492	7.26919	59.4529	8.2e-06	0.00131156	WBGene00011971	lron-9	DD	unc3-wt	149	173	63	11	9	99	94	46	10	8
-3.76179	8.21173	58.0145	9.22e-06	0.00141768	WBGene00003589	nex-2	DD	unc3-wt	400	280	103	14	10	162	146	79	7	7
-2.7904	9.98008	55.7631	1.11e-05	0.00153427	WBGene00003588	nex-1	DD	unc3-wt	1207	945	413	77	80	186	159	127	18	22
-3.22324	7.07306	56.0336	1.09e-05	0.00153427	WBGene00006876	vab-10	DD	unc3-wt	148	118	62	6	9	100	88	50	3	5
-2.99763	8.00061	55.8667	1.1e-05	0.00153427	WBGene00010290	F58H1.7	DD	unc3-wt	283	222	124	14	20	124	106	81	7	8
-2.89058	7.16385	55.3601	1.15e-05	0.00153499	WBGene00004405	rop-1	DD	unc3-wt	136	126	77	12	8	98	94	59	9	5
-3.11389	8.05747	54.0782	1.29e-05	0.00165946	WBGene00003408	mrp-2	DD	unc3-wt	302	195	146	19	14	176	143	115	17	13
-4.51578	5.62547	53.1655	1.39e-05	0.00174186	WBGene00008384	D1081.6	DD	unc3-wt	45	36	30	1	1	38	34	28	1	1
