## Supplementary material for "Intrinsic and non-cell autonomous roles for a neurodevelopmental syndrome-linked transcription factor": File S2 (part 2 of 3)

### Sheet: unc3_v_wt_DEGs (continued)
DEGs in unc-3(-) vs. wildtype MNs
-4.08662	7.85461	51.2983	1.65e-05	0.00199761	WBGene00010319	F59B10.3	DD	unc3-wt	267	230	104	13	2	131	114	72	7	2
-3.68465	7.88896	50.2576	1.81e-05	0.00213367	WBGene00006804	unc-71	DD	unc3-wt	297	150	132	7	13	162	105	101	6	8
-3.61533	6.20064	49.1695	2.01e-05	0.002295	WBGene00020010	R11G1.1	DD	unc3-wt	83	63	30	4	2	60	35	27	2	1
-3.95461	7.31767	48.1997	2.2e-05	0.00244723	WBGene00008342	frpr-5	DD	unc3-wt	225	125	58	4	7	132	78	43	4	4
-2.55475	8.05614	46.8091	2.52e-05	0.00263819	WBGene00009957	F53B2.8	DD	unc3-wt	284	262	108	25	22	164	147	85	21	19
-3.2239	8.85442	46.4414	2.62e-05	0.00263819	WBGene00019564	K09D9.1	DD	unc3-wt	564	552	132	31	23	197	191	88	18	15
-3.06611	8.25195	46.3508	2.64e-05	0.00263819	WBGene00011755	T13H5.1	DD	unc3-wt	397	271	110	21	18	163	150	86	14	12
-3.43378	7.50681	46.9824	2.48e-05	0.00263819	WBGene00006788	unc-53	DD	unc3-wt	236	139	78	12	6	126	79	53	6	5
-4.11926	7.04196	45.7215	2.81e-05	0.0026421	WBGene00022382	Y94H6A.10	DD	unc3-wt	154	168	32	3	5	94	100	26	3	5
-2.53786	9.77427	45.808	2.79e-05	0.0026421	WBGene00000545	clp-4	DD	unc3-wt	995	734	408	96	64	218	204	182	65	45
-2.90839	8.3077	45.6118	2.84e-05	0.0026421	WBGene00004809	skr-3	DD	unc3-wt	350	363	108	28	17	172	189	88	25	16
-3.85183	6.17581	45.3023	2.93e-05	0.00266387	WBGene00017865	F27D9.7	DD	unc3-wt	87	49	34	2	3	68	42	32	2	3
-7.76971	5.34693	49.1064	3.28e-05	0.00290456	WBGene00044500	T19E7.6	DD	unc3-wt	34	28	28	0	0	29	27	23	0	0
-2.63918	7.1948	43.9572	3.36e-05	0.00290456	WBGene00003929	pat-2	DD	unc3-wt	157	126	65	14	10	110	89	55	10	7
-4.42296	7.74968	43.7583	3.43e-05	0.00290456	WBGene00021050	W05H9.3	DD	unc3-wt	319	214	53	8	3	139	103	44	7	3
-5.67848	5.86056	43.6123	3.49e-05	0.00290456	WBGene00015339	C02E7.6	DD	unc3-wt	70	33	32	1	0	6	10	10	1	0
2.20744	6.8355	43.02	3.71e-05	0.0030276	WBGene00008806	mboa-7	DD	unc3-wt	19	39	18	70	82	16	29	17	56	59
-3.67836	7.28536	42.2889	4.01e-05	0.00320653	WBGene00001123	dyf-7	DD	unc3-wt	196	161	49	10	3	123	104	39	6	3
-3.71782	5.78003	41.5447	4.34e-05	0.0033201	WBGene00043995	F40F12.9	DD	unc3-wt	43	74	17	2	2	37	64	16	2	2
-7.70625	5.29173	46.022	4.34e-05	0.0033201	WBGene00013602	Y87G2A.16	DD	unc3-wt	33	26	27	0	0	30	23	22	0	0
-2.65374	7.77085	41.4256	4.4e-05	0.0033201	WBGene00002263	lea-1	DD	unc3-wt	243	229	75	20	16	132	132	63	19	14
-3.30793	6.30809	40.4355	4.91e-05	0.00363274	WBGene00022613	sek-3	DD	unc3-wt	95	71	26	4	4	79	62	20	4	4
-3.10266	6.54542	39.6319	5.37e-05	0.00390178	WBGene00012216	W02D9.10	DD	unc3-wt	68	128	36	8	3	50	85	32	4	2
-3.91454	5.59415	39.4228	5.5e-05	0.00392363	WBGene00017597	F19C7.8	DD	unc3-wt	55	37	19	1	2	43	32	17	1	1
-2.28351	8.20862	39.2364	5.61e-05	0.0039371	WBGene00015285	gmeb-1	DD	unc3-wt	316	254	131	32	30	161	147	91	28	23
-2.96345	6.16178	39.0103	5.76e-05	0.00395529	WBGene00004509	rrf-2	DD	unc3-wt	79	63	26	5	4	60	51	23	5	4
-7.3318	4.97316	42.8998	5.84e-05	0.00395529	WBGene00014125	ZK863.8	DD	unc3-wt	26	24	18	0	0	23	21	16	0	0
-2.17761	8.70564	38.569	6.06e-05	0.00403681	WBGene00003372	mlc-4	DD	unc3-wt	363	332	249	45	49	197	185	169	37	42
-7.71058	5.30054	42.133	6.3e-05	0.00412664	WBGene00006827	unc-98	DD	unc3-wt	48	28	15	0	0	39	23	14	0	0
-2.49927	8.37809	37.9896	6.48e-05	0.00416011	WBGene00010279	letm-1	DD	unc3-wt	392	286	134	26	35	188	152	99	21	23
3.18506	4.70152	37.8886	6.56e-05	0.00416011	WBGene00004926	snt-6	DD	unc3-wt	3	4	2	20	17	2	4	2	16	11
-2.57703	7.45285	36.842	7.42e-05	0.0046336	WBGene00000294	cas-1	DD	unc3-wt	190	192	55	15	15	124	120	51	12	11
-3.10282	6.12951	36.4297	7.79e-05	0.00479351	WBGene00006987	zmp-1	DD	unc3-wt	81	52	29	3	5	65	46	26	3	3
-2.82267	7.03115	36.0752	8.13e-05	0.00492759	WBGene00021475	tbca-1	DD	unc3-wt	116	82	92	11	8	86	66	76	11	7
-2.48203	7.32763	35.7353	8.48e-05	0.0049848	WBGene00017274	F08F8.9	DD	unc3-wt	149	167	69	9	20	113	120	60	9	18
-7.28184	4.93581	39.3284	8.39e-05	0.0049848	WBGene00000739	col-166	DD	unc3-wt	29	30	10	0	0	13	17	6	0	0
-7.2552	4.90755	38.6754	8.99e-05	0.00520968	WBGene00022674	ZK177.9	DD	unc3-wt	21	24	19	0	0	20	20	17	0	0
3.14346	5.78999	34.7398	9.59e-05	0.0053993	WBGene00010967	nduo-5	DD	unc3-wt	2	16	4	30	53	2	13	4	23	32
-7.3849	5.02239	38.1558	9.51e-05	0.0053993	WBGene00018260	cyp-33C7	DD	unc3-wt	35	29	10	0	0	32	25	10	0	0
-2.12321	7.9273	34.4173	9.98e-05	0.00542952	WBGene00017472	cst-1	DD	unc3-wt	244	188	122	29	27	151	122	89	25	19
-7.86438	5.43486	37.745	9.94e-05	0.00542952	WBGene00015340	C02E7.7	DD	unc3-wt	58	27	16	0	0	9	12	9	0	0
-5.04992	5.31743	34.2592	0.000101854	0.00542952	WBGene00016301	fbxc-6	DD	unc3-wt	39	46	10	0	1	33	37	10	0	1
-4.84731	5.92354	34.3481	0.000100718	0.00542952	WBGene00004241	puf-5	DD	unc3-wt	88	45	16	1	1	64	37	15	1	1
-3.36525	6.78118	33.5836	0.000111002	0.0058393	WBGene00008430	hgap-2	DD	unc3-wt	156	77	37	5	6	91	61	33	4	6
-2.48284	12.1957	41.4706	1.66e-05	0.0058663	WBGene00001458	flp-15	DD_4_5	unc3-wt	1826	820	1380	64	105	136	81	182	16	26
-3.37247	8.39517	39.9004	2.04e-05	0.0058663	WBGene00007849	tbc-19	DD_4_5	unc3-wt	140	65	75	3	3	78	36	56	2	1
-3.87705	9.78526	56.2938	3.14e-06	0.0058663	WBGene00020710	T23B3.2	DD_4_5	unc3-wt	367	154	262	7	5	101	51	97	4	4
-3.50906	10.0232	48.129	7.47e-06	0.0058663	WBGene00044646	B0205.14	DD_4_5	unc3-wt	418	196	301	12	6	120	64	137	6	3
-2.48603	12.7433	47.1545	8.35e-06	0.0058663	WBGene00003989	pfn-1	DD_4_5	unc3-wt	2983	1323	1719	124	116	138	84	172	14	13
-3.71143	8.90353	40.457	1.89e-05	0.0058663	WBGene00019564	K09D9.1	DD_4_5	unc3-wt	197	151	66	4	3	86	56	48	3	3
-4.47433	7.97158	41.5025	1.66e-05	0.0058663	WBGene00017983	F32D1.3	DD_4_5	unc3-wt	121	43	49	1	1	81	30	40	1	1
-2.96563	9.89677	41.2632	1.71e-05	0.0058663	WBGene00006539	tbb-6	DD_4_5	unc3-wt	494	200	169	11	13	122	57	93	5	4
-2.78788	11.2773	44.5882	1.13e-05	0.0058663	WBGene00044921	F53C11.9	DD_4_5	unc3-wt	1119	399	689	33	39	132	72	157	17	16
-2.5251	10.5404	38.9969	2.29e-05	0.0058663	WBGene00019592	K09F6.9	DD_4_5	unc3-wt	690	345	274	20	31	123	77	113	8	8
-2.34933	12.9361	39.2126	2.23e-05	0.0058663	WBGene00019593	K09F6.10	DD_4_5	unc3-wt	3748	1567	1651	165	131	136	91	182	16	12
2.51456	8.5501	38.6827	2.39e-05	0.0058663	WBGene00018803	fbxa-24	DD_4_5	unc3-wt	32	31	15	43	62	27	20	13	17	22
-4.48786	6.09643	33.3373	0.000114576	0.00594903	WBGene00008205	sams-1	DD	unc3-wt	87	65	19	3	0	19	26	10	3	0
-3.73982	6.07082	32.9349	0.000120713	0.00595815	WBGene00044725	R11G1.7	DD	unc3-wt	62	57	37	5	0	48	45	27	3	0
-2.68629	6.98582	33.0916	0.000118278	0.00595815	WBGene00000191	arl-7	DD	unc3-wt	152	103	48	13	7	100	79	39	5	5
-2.10256	9.34369	33.0221	0.000119351	0.00595815	WBGene00000063	act-1	DD	unc3-wt	699	664	228	79	75	223	233	160	50	42
-3.23528	6.53945	33.0504	0.000118913	0.00595815	WBGene00007440	C08E8.4	DD	unc3-wt	104	110	22	6	4	78	82	22	5	3
-2.30982	8.41019	32.4316	0.00012894	0.00596215	WBGene00018837	F54G2.1	DD	unc3-wt	357	345	130	25	45	185	179	93	22	35
-2.06006	9.09477	32.6148	0.000125871	0.00596215	WBGene00000175	aqp-7	DD	unc3-wt	543	397	297	74	59	246	207	180	54	44
-3.47271	7.69591	32.1624	0.000133612	0.00596215	WBGene00006061	stl-1	DD	unc3-wt	292	223	42	10	10	133	98	35	9	7
-2.82063	7.41605	32.7946	0.000122943	0.00596215	WBGene00010488	endu-1	DD	unc3-wt	226	122	66	10	15	138	79	55	6	9
-2.76806	8.50962	31.9632	0.000137198	0.00596215	WBGene00007216	C01A2.4	DD	unc3-wt	474	279	148	40	17	201	143	111	24	12
-3.84143	7.4396	32.3588	0.000130185	0.00596215	WBGene00021487	comt-3	DD	unc3-wt	262	168	35	8	5	155	96	35	6	2
-2.27949	7.87657	31.9769	0.000136947	0.00596215	WBGene00006523	tam-1	DD	unc3-wt	265	228	79	25	24	152	130	73	23	20
-2.86077	5.5577	32.318	0.000130888	0.00596215	WBGene00008726	F13A7.11	DD	unc3-wt	44	38	21	2	4	36	33	20	2	4
-2.89804	6.68145	31.9894	0.00013672	0.00596215	WBGene00013819	Y116F11A.6	DD	unc3-wt	74	69	80	9	5	46	35	43	5	2
-3.09095	7.41265	32.0219	0.000136129	0.00596215	WBGene00194713	F19B10.13	DD	unc3-wt	200	206	41	14	7	129	126	32	11	6
-1.98084	7.23424	32.0814	0.000135057	0.00596215	WBGene00001041	dnj-23	DD	unc3-wt	135	148	62	17	20	101	101	55	14	18
-4.41073	7.89888	37.8818	2.67e-05	0.00603503	WBGene00006876	vab-10	DD_4_5	unc3-wt	86	62	45	0	2	51	37	30	0	2
-3.53035	5.61625	31.6869	0.000142361	0.00605488	WBGene00023423	F43C1.7	DD	unc3-wt	54	47	14	3	1	42	36	14	2	1
2.42523	6.22064	31.7244	0.000141648	0.00605488	WBGene00020909	W01A11.1	DD	unc3-wt	7	26	11	41	61	7	24	10	36	48
-5.00825	5.27956	31.4669	0.000146637	0.00617111	WBGene00017082	DC2.5	DD	unc3-wt	41	42	9	1	0	29	32	8	1	0
-1.60667	12.5307	31.0555	0.000155046	0.00639046	WBGene00001458	flp-15	DD	unc3-wt	4865	4547	3360	1025	872	331	379	409	166	149
-8.04693	5.59491	33.8799	0.000154205	0.00639046	WBGene00017666	F21E9.2	DD	unc3-wt	69	24	20	0	0	51	22	18	0	0
-2.1125	6.43396	30.6998	0.000162779	0.00644026	WBGene00003237	mif-4	DD	unc3-wt	78	86	32	10	9	62	72	29	8	9
-2.17945	6.48407	30.7562	0.000161522	0.00644026	WBGene00004172	pqn-92	DD	unc3-wt	75	72	48	12	7	63	57	41	12	7
1.63189	9.35086	30.8731	0.000158956	0.00644026	WBGene00010059	F54E4.3	DD	unc3-wt	218	277	105	378	405	118	153	91	154	143
-2.68932	6.18501	30.6318	0.000164309	0.00644026	WBGene00011026	R05D7.1	DD	unc3-wt	68	46	44	7	4	62	43	39	6	4
-4.58977	4.92461	30.849	0.00015948	0.00644026	WBGene00019589	K09F6.6	DD	unc3-wt	28	26	12	1	0	26	22	11	1	0
-4.02808	5.21229	30.521	0.000166838	0.00646425	WBGene00010092	F55C5.2	DD	unc3-wt	43	28	12	1	1	38	21	9	1	1
-3.29491	6.71641	30.464	0.000168155	0.00646425	WBGene00017385	F11G11.5	DD	unc3-wt	132	109	26	8	3	91	78	21	5	2
-3.18062	5.31959	30.3408	0.000171047	0.00651283	WBGene00013529	Y73F8A.24	DD	unc3-wt	37	30	19	3	1	36	27	19	3	1
-3.38219	7.02761	30.2632	0.0001729	0.00652127	WBGene00011345	dma-1	DD	unc3-wt	170	108	47	2	11	99	67	42	2	6
-3.85915	5.90059	30.1739	0.00017506	0.00654101	WBGene00010976	R02D5.1	DD	unc3-wt	78	52	15	3	1	57	41	15	3	1
-4.44859	5.56943	30.0462	0.000178206	0.00659692	WBGene00000190	arf-1.1	DD	unc3-wt	60	35	16	2	0	44	30	15	2	0
-3.15664	6.00273	29.844	0.000183324	0.00660297	WBGene00206525	R74.10	DD	unc3-wt	57	46	39	1	6	47	37	33	1	6
-1.81923	7.64952	29.9029	0.000181815	0.00660297	WBGene00021486	lbp-9	DD	unc3-wt	179	180	91	27	28	126	122	74	25	24
-2.7776	8.8571	29.9589	0.000180394	0.00660297	WBGene00008922	F17C11.11	DD	unc3-wt	591	536	107	39	33	205	205	85	24	22
-2.65513	5.58187	29.7679	0.000185295	0.00661437	WBGene00021185	Y9C12A.1	DD	unc3-wt	46	43	17	3	4	36	38	14	3	4
-2.17039	6.33179	29.6612	0.0001881	0.00665509	WBGene00007365	C06B3.6	DD	unc3-wt	73	81	29	10	7	56	55	25	10	7
-1.70365	12.1183	29.5165	0.000191984	0.0067329	WBGene00015729	C13A10.2	DD	unc3-wt	4064	3381	2367	810	541	328	375	409	175	139
-1.99357	7.45239	29.3561	0.000196404	0.00682803	WBGene00010232	F58B3.6	DD	unc3-wt	177	165	65	21	22	109	106	56	16	18
-2.46738	7.39849	29.2353	0.000199808	0.0068865	WBGene00012128	nra-1	DD	unc3-wt	209	108	75	17	14	119	77	60	17	13
-2.91933	8.4728	28.7203	0.000215137	0.00716764	WBGene00008940	F18H3.4	DD	unc3-wt	511	338	84	23	27	184	154	59	21	22
1.91835	6.2261	28.7701	0.000213594	0.00716764	WBGene00304237	F39B3.7	DD	unc3-wt	20	31	8	56	38	18	26	8	41	26
2.42653	4.93807	28.8026	0.000212597	0.00716764	WBGene00010592	K06A4.2	DD	unc3-wt	5	9	3	23	17	5	7	3	19	16
4.51498	4.45591	28.721	0.000215114	0.00716764	WBGene00019282	mps-2	DD	unc3-wt	0	2	1	25	9	0	1	1	17	7
-1.87749	7.77164	28.5695	0.000219885	0.0072653	WBGene00004109	stam-1	DD	unc3-wt	217	182	95	29	29	136	120	80	24	27
-3.2408	8.47417	35.9174	3.51e-05	0.00736586	WBGene00008342	frpr-5	DD_4_5	unc3-wt	132	60	98	3	4	66	34	63	2	2
-2.23532	5.92444	28.3347	0.000227526	0.00739551	WBGene00008343	C56A3.4	DD	unc3-wt	47	62	25	8	4	41	51	24	8	4
-7.13178	4.8073	30.7711	0.000226171	0.00739551	WBGene00015797	C15F1.8	DD	unc3-wt	30	18	12	0	0	27	16	11	0	0
-2.0999	9.76825	28.2229	0.000231275	0.00745675	WBGene00015935	C17H12.10	DD	unc3-wt	1072	661	343	115	93	265	232	192	77	61
-1.73524	9.95466	27.94	0.00024109	0.00753028	WBGene00018145	F37C4.5	DD	unc3-wt	928	1044	369	140	153	284	322	205	95	101
-2.70765	7.25821	27.9666	0.000240144	0.00753028	WBGene00007338	C05C12.6	DD	unc3-wt	205	131	43	13	11	127	85	34	10	8
-3.24989	5.38194	28.0206	0.000238244	0.00753028	WBGene00001743	grp-1	DD	unc3-wt	43	41	11	2	2	40	34	10	2	2
-3.09285	5.52237	28.07	0.00023652	0.00753028	WBGene00022847	ZK1055.6	DD	unc3-wt	37	33	28	1	4	32	27	24	1	3
-2.30885	10.2434	33.5657	4.94e-05	0.00766267	WBGene00000545	clp-4	DD_4_5	unc3-wt	482	275	260	25	21	111	53	100	6	13
-4.80552	7.43526	33.2244	5.2e-05	0.00766267	WBGene00270321	Y41C4A.32	DD_4_5	unc3-wt	75	39	25	0	1	49	24	20	0	1
-2.43106	10.4453	34.3661	4.39e-05	0.00766267	WBGene00077593	C49G7.12	DD_4_5	unc3-wt	608	281	311	28	21	113	61	99	6	4
-2.67623	9.6558	34.8778	4.07e-05	0.00766267	WBGene00010290	F58H1.7	DD_4_5	unc3-wt	346	142	201	13	11	101	54	90	3	5
2.39457	8.99151	33.2063	5.21e-05	0.00766267	WBGene00006693	twk-43	DD_4_5	unc3-wt	43	35	33	84	49	12	14	21	22	22
2.23575	9.10198	33.7167	4.83e-05	0.00766267	WBGene00006999	zyx-1	DD_4_5	unc3-wt	44	36	47	60	85	16	17	29	22	26
-3.92765	5.1288	27.6281	0.000252485	0.00782509	WBGene00004933	sod-4	DD	unc3-wt	40	28	10	1	1	31	25	10	1	1
2.12309	6.49122	27.5201	0.000256576	0.00789071	WBGene00001053	dop-2	DD	unc3-wt	11	32	18	50	67	10	27	18	41	52
-4.48988	4.84203	27.3772	0.000262115	0.0079995	WBGene00019844	abts-4	DD	unc3-wt	24	21	15	0	1	20	20	13	0	1
-2.21179	7.22962	27.2569	0.000266887	0.00808343	WBGene00002083	inf-1	DD	unc3-wt	164	148	47	14	18	111	90	40	13	18
-3.08245	5.2426	26.7974	0.000286078	0.00828798	WBGene00011501	rmd-1	DD	unc3-wt	39	32	12	2	2	36	28	12	2	2
-1.9304	8.3905	26.944	0.000279784	0.00828798	WBGene00010700	nipi-3	DD	unc3-wt	343	273	151	35	52	180	156	112	25	36
-2.87255	5.07169	26.8393	0.000284258	0.00828798	WBGene00006470	tag-120	DD	unc3-wt	28	27	15	2	2	25	25	13	2	2
-1.81151	7.12913	26.8433	0.000284087	0.00828798	WBGene00009987	tbcb-1	DD	unc3-wt	110	113	77	18	20	88	85	65	16	18
1.90332	6.10697	26.9027	0.000281538	0.00828798	WBGene00011794	nep-21	DD	unc3-wt	23	24	7	52	34	17	17	7	33	21
-2.42091	5.96442	27.0345	0.000275978	0.00828798	WBGene00013359	Y60A3A.8	DD	unc3-wt	65	53	22	7	4	56	46	22	6	4
-2.20583	9.43233	26.6916	0.000290722	0.00830498	WBGene00006769	unc-33	DD	unc3-wt	874	633	209	81	73	262	234	148	54	46
-2.29077	8.37933	26.6894	0.00029082	0.00830498	WBGene00013161	Y53F4B.14	DD	unc3-wt	225	229	261	41	29	110	97	142	22	19
-3.287	6.71776	26.2274	0.000312191	0.00834641	WBGene00017075	nap-1	DD	unc3-wt	114	143	19	4	7	87	94	18	3	5
1.57123	6.98278	26.2945	0.000308976	0.00834641	WBGene00010794	dld-1	DD	unc3-wt	36	54	25	83	65	32	48	22	63	51
-2.0678	5.99368	26.2204	0.000312529	0.00834641	WBGene00008006	tag-325	DD	unc3-wt	58	52	27	6	8	53	46	26	6	8
1.72452	6.35467	26.469	0.000300795	0.00834641	WBGene00007346	frpr-2	DD	unc3-wt	18	36	15	45	53	17	29	15	34	46
-2.00845	8.51619	26.5226	0.00029833	0.00834641	WBGene00008975	F20D1.3	DD	unc3-wt	426	287	143	45	46	210	173	114	38	36
-1.73532	7.85277	26.3175	0.000307884	0.00834641	WBGene00017735	did-2	DD	unc3-wt	202	199	110	39	28	135	131	92	32	27
-2.71993	6.7167	26.2076	0.00031315	0.00834641	WBGene00009304	eva-1	DD	unc3-wt	96	65	70	4	12	62	42	46	3	6
2.30965	5.23525	26.5293	0.000298023	0.00834641	WBGene00003567	ncx-2	DD	unc3-wt	5	14	4	20	29	5	14	4	15	22
-3.14466	6.81664	26.2007	0.000313484	0.00834641	WBGene00022848	ZK1055.7	DD	unc3-wt	141	104	35	2	11	92	72	30	2	9
-2.86596	5.06662	26.1647	0.000315235	0.00834641	WBGene00010737	K10C8.4	DD	unc3-wt	29	27	14	2	2	28	25	11	2	2
-1.66289	12.3889	26.4572	0.000301337	0.00834641	WBGene00044921	F53C11.9	DD	unc3-wt	4837	3561	3115	928	738	326	370	397	168	157
1.84563	6.68887	25.8999	0.000328467	0.00863955	WBGene00006646	tsp-20	DD	unc3-wt	18	49	17	65	63	17	43	16	58	46
-2.18208	9.01609	25.8437	0.000331361	0.00865869	WBGene00012226	W03G11.4	DD	unc3-wt	651	414	185	71	46	186	144	114	51	30
3.85113	4.47423	25.6638	0.000340828	0.00884824	WBGene00010961	nduo-2	DD	unc3-wt	2	3	0	10	23	1	2	0	10	20
-3.7173	4.9576	25.4593	0.000351976	0.00907871	WBGene00020747	T24A6.7	DD	unc3-wt	25	36	8	1	1	21	28	7	1	1
-2.08446	6.34244	25.3078	0.00036051	0.00912227	WBGene00194651	C33D9.13	DD	unc3-wt	74	73	33	6	12	57	54	31	6	10
-2.46081	6.41337	25.311	0.00036033	0.00912227	WBGene00017031	D1044.6	DD	unc3-wt	92	72	32	4	11	72	58	28	4	8
2.09636	7.21542	25.3351	0.000358954	0.00912227	WBGene00004777	ser-2	DD	unc3-wt	31	72	11	109	87	27	57	11	74	57
1.87382	6.92046	24.9884	0.000379324	0.00951932	WBGene00000048	acr-9	DD	unc3-wt	20	41	30	78	73	18	31	26	54	48
-6.87921	4.6024	26.8378	0.000384261	0.00951932	WBGene00015018	srz-85	DD	unc3-wt	24	18	9	0	0	22	17	8	0	0
-2.58606	8.40481	24.8456	0.000388106	0.00951932	WBGene00010736	istr-1	DD	unc3-wt	457	341	78	32	27	170	140	59	25	22
-2.1069	6.02191	24.8514	0.000387747	0.00951932	WBGene00016121	ift-43	DD	unc3-wt	42	75	27	9	5	37	57	23	8	5
-2.27943	5.95996	24.8781	0.000386088	0.00951932	WBGene00004222	ptr-8	DD	unc3-wt	60	40	32	7	5	48	35	28	6	5
-1.98296	12.2413	31.4415	6.83e-05	0.00956731	WBGene00235164	K09F6.13	DD_4_5	unc3-wt	1995	972	1097	121	108	139	91	184	21	20
1.58233	7.71312	24.6516	0.000400426	0.0097616	WBGene00000107	alh-1	DD	unc3-wt	60	100	36	107	140	48	79	32	77	97
-2.80231	8.80515	30.5284	7.89e-05	0.00990923	WBGene00002038	hum-5	DD_4_5	unc3-wt	218	78	87	5	7	94	39	59	4	3
2.06338	9.40784	30.3772	8.09e-05	0.00990923	WBGene00010059	F54E4.3	DD_4_5	unc3-wt	56	60	54	75	97	37	35	42	26	34
2.44452	11.0998	30.7272	7.65e-05	0.00990923	WBGene00006633	tsp-7	DD_4_5	unc3-wt	102	222	107	229	363	40	50	53	29	34
2.42483	7.8301	28.7044	0.000106331	0.010028	WBGene00219307	F56D6.17	DD_4_5	unc3-wt	16	24	9	28	35	14	17	9	16	21
-3.67877	7.28851	28.5325	0.000109434	0.010028	WBGene00004254	pxf-1	DD_4_5	unc3-wt	57	24	37	1	1	42	19	31	1	1
3.44315	6.65265	28.2418	0.000114922	0.010028	WBGene00044401	Y55B1BR.6	DD_4_5	unc3-wt	1	5	6	20	12	1	3	4	5	2
-2.9073	8.81699	29.2424	9.73e-05	0.010028	WBGene00019780	M60.4	DD_4_5	unc3-wt	169	89	112	8	3	79	42	64	2	3
-3.21439	8.01865	29.2943	9.64e-05	0.010028	WBGene00001123	dyf-7	DD_4_5	unc3-wt	122	55	38	2	3	75	32	32	2	3
2.97083	6.38341	28.0191	0.000119341	0.010028	WBGene00007346	frpr-2	DD_4_5	unc3-wt	3	4	6	12	13	3	2	6	8	9
-3.81512	8.94356	28.9094	0.000102762	0.010028	WBGene00021641	Y47G6A.15	DD_4_5	unc3-wt	199	82	142	0	7	88	36	86	0	5
-7.18082	6.68609	29.8508	0.000115056	0.010028	WBGene00018266	nhr-183	DD_4_5	unc3-wt	35	23	16	0	0	28	16	14	0	0
1.95218	9.68352	28.1353	0.00011701	0.010028	WBGene00269383	ZK384.7	DD_4_5	unc3-wt	76	69	73	102	98	25	23	37	18	22
2.18512	8.94189	28.6207	0.00010783	0.010028	WBGene00014848	VM106R.1	DD_4_5	unc3-wt	33	46	36	52	77	20	29	23	20	27
-2.63689	10.247	28.3766	0.000112339	0.010028	WBGene00001787	gst-39	DD_4_5	unc3-wt	436	195	385	24	13	110	63	133	9	7
-2.83622	5.31183	24.4171	0.000415941	0.0100784	WBGene00006493	ivns-1	DD	unc3-wt	38	39	11	3	2	32	37	11	3	2
-1.94119	6.99381	24.3573	0.000420014	0.0101158	WBGene00000235	baf-1	DD	unc3-wt	113	91	70	20	12	95	74	58	17	9
-2.71132	6.21226	24.0913	0.000438697	0.0102641	WBGene00006450	tag-77	DD	unc3-wt	79	85	16	6	5	63	64	14	5	5
3.55928	4.31089	24.2299	0.000428839	0.0102641	WBGene00044401	Y55B1BR.6	DD	unc3-wt	1	2	2	17	11	1	2	1	4	3
1.47945	8.33788	24.0869	0.00043901	0.0102641	WBGene00000229	atp-2	DD	unc3-wt	94	141	72	208	166	70	96	61	121	92
1.87524	7.9037	24.1501	0.00043448	0.0102641	WBGene00018191	frpr-7	DD	unc3-wt	50	120	31	119	182	38	85	28	81	99
2.23421	5.56422	24.0891	0.000438853	0.0102641	WBGene00006667	twk-12	DD	unc3-wt	8	8	12	34	27	8	7	10	29	21
2.06765	5.43976	23.8845	0.000453898	0.0105505	WBGene00003558	nca-2	DD	unc3-wt	7	13	9	21	33	6	13	9	19	29
-2.85204	7.20778	23.8084	0.000459644	0.0106042	WBGene00021063	sbds-1	DD	unc3-wt	196	151	31	8	13	132	99	28	8	12
-2.42416	6.18572	23.7839	0.000461515	0.0106042	WBGene00022460	use-1	DD	unc3-wt	86	52	26	8	5	68	43	24	7	4
-1.95906	6.82834	23.6524	0.000471704	0.0107764	WBGene00013098	Y51H4A.1	DD	unc3-wt	113	102	42	18	10	85	76	34	17	10
1.54766	10.7132	23.6046	0.000475475	0.0108008	WBGene00006633	tsp-7	DD	unc3-wt	513	909	242	931	1045	174	242	156	179	165
-2.32581	7.69997	23.5179	0.0004824	0.0108962	WBGene00019967	cyp-33C8	DD	unc3-wt	276	166	62	23	19	165	118	59	22	16
2.29176	6.89531	26.9855	0.000142569	0.0110341	WBGene00004182	prk-1	DD_4_5	unc3-wt	13	6	9	15	17	7	5	8	11	12
1.91227	9.36979	27.0795	0.000140255	0.0110341	WBGene00018701	pccb-1	DD_4_5	unc3-wt	75	66	43	64	100	51	39	29	29	33
2.01989	8.04965	26.992	0.000142408	0.0110341	WBGene00016630	acer-1	DD_4_5	unc3-wt	26	25	19	32	35	23	20	15	12	15
-2.7671	10.2566	26.4951	0.000155377	0.0111464	WBGene00022419	Y102A11A.9	DD_4_5	unc3-wt	657	189	264	24	10	126	49	107	6	4
3.64204	6.27199	26.4946	0.00015539	0.0111464	WBGene00008610	F09C3.2	DD_4_5	unc3-wt	1	4	3	5	21	1	4	3	3	14
-2.92569	8.90203	26.59	0.000152797	0.0111464	WBGene00016862	cest-32	DD_4_5	unc3-wt	250	113	58	4	8	86	48	42	2	3
-2.86613	11.7104	26.2941	0.000161006	0.0112743	WBGene00044644	B0205.13	DD_4_5	unc3-wt	1609	767	674	70	17	131	78	152	5	6
-1.77464	7.95521	23.2527	0.000504345	0.0113279	WBGene00015678	mcp-1	DD	unc3-wt	219	204	124	26	44	129	127	85	20	29
-2.98356	6.18384	23.0936	0.000518082	0.0115715	WBGene00017504	F16B4.2	DD	unc3-wt	95	51	24	2	7	63	34	21	2	6
-2.12724	9.65704	25.9812	0.000170236	0.0116433	WBGene00017302	F09F7.5	DD_4_5	unc3-wt	348	157	165	17	17	116	63	88	9	6
2.58841	7.15398	25.7743	0.000176674	0.0118091	WBGene00007518	del-8	DD_4_5	unc3-wt	13	4	12	25	15	10	4	9	15	8
-1.95427	7.70634	22.9302	0.000532641	0.0118306	WBGene00004060	pmp-3	DD	unc3-wt	224	129	106	29	24	146	92	83	25	21
-2.35168	6.22411	22.8457	0.000540363	0.0118702	WBGene00004254	pxf-1	DD	unc3-wt	82	70	21	9	5	71	58	21	9	5
-3.45132	4.74353	22.8769	0.000537499	0.0118702	WBGene00018413	cyp-33C4	DD	unc3-wt	21	26	9	1	1	21	24	9	1	1
1.5219	8.36062	22.7278	0.00055136	0.0119153	WBGene00000833	cts-1	DD	unc3-wt	118	139	57	237	148	83	99	52	123	82
-1.92531	8.63904	22.7744	0.000546976	0.0119153	WBGene00004302	ran-1	DD	unc3-wt	396	354	173	73	32	211	184	137	47	27
-2.78085	5.26651	22.7526	0.000549019	0.0119153	WBGene00009380	F34H10.3	DD	unc3-wt	39	34	11	3	2	36	30	10	3	2
-7.70529	5.29477	24.3207	0.00055674	0.0119669	WBGene00022615	ZC449.5	DD	unc3-wt	58	16	15	0	0	43	14	12	0	0
-2.28095	6.0641	22.6306	0.000560619	0.0119859	WBGene00004075	pod-1	DD	unc3-wt	68	44	32	9	4	53	39	28	7	4
-1.82543	7.45884	22.5912	0.000564429	0.0120031	WBGene00019511	lido-8	DD	unc3-wt	172	139	79	31	17	120	100	63	22	16
-2.58863	8.08661	25.4572	0.000187092	0.0122275	WBGene00006788	unc-53	DD_4_5	unc3-wt	113	50	53	3	5	67	23	36	1	3
2.54602	6.72125	25.3276	0.000191552	0.0122468	WBGene00004926	snt-6	DD_4_5	unc3-wt	6	10	5	11	19	5	6	4	6	15
-1.8222	8.61527	22.3817	0.000585184	0.0123302	WBGene00018290	vps-60	DD	unc3-wt	447	285	160	54	55	206	166	118	42	46
-1.88784	6.38899	22.3739	0.000585979	0.0123302	WBGene00010006	F53H2.3	DD	unc3-wt	71	75	36	7	14	58	56	36	7	11
-2.55309	5.08352	22.1764	0.000606417	0.0126308	WBGene00022812	uvs-1	DD	unc3-wt	20	34	16	3	2	19	26	15	3	2
1.57889	7.70064	22.145	0.00060974	0.0126308	WBGene00000529	clh-2	DD	unc3-wt	61	108	30	111	134	50	83	28	75	92
1.40419	8.52691	22.1508	0.000609121	0.0126308	WBGene00006999	zyx-1	DD	unc3-wt	109	178	80	211	207	59	105	55	103	96
-7.13396	6.64823	26.3275	0.000203014	0.012641	WBGene00194651	C33D9.13	DD_4_5	unc3-wt	39	21	13	0	0	31	16	12	0	0
-2.48386	7.99821	24.4343	0.000225828	0.012641	WBGene00011940	T23B5.3	DD_4_5	unc3-wt	91	47	58	3	5	60	27	47	3	4
-4.18366	6.91319	24.639	0.00021739	0.012641	WBGene00043995	F40F12.9	DD_4_5	unc3-wt	46	23	20	0	1	37	19	17	0	1
-2.42663	9.70411	24.3876	0.000227804	0.012641	WBGene00012226	W03G11.4	DD_4_5	unc3-wt	450	166	123	16	13	108	46	64	8	8
2.0722	8.36668	24.601	0.000218928	0.012641	WBGene00000952	del-1	DD_4_5	unc3-wt	23	30	29	35	50	17	22	23	20	23
2.32059	6.9888	24.6907	0.000215316	0.012641	WBGene00018191	frpr-7	DD_4_5	unc3-wt	11	12	6	11	24	10	10	3	7	18
-3.02011	8.06721	24.438	0.000225669	0.012641	WBGene00010488	endu-1	DD_4_5	unc3-wt	127	52	43	1	5	77	32	31	1	3
-6.96982	4.67531	23.5872	0.000623565	0.0128506	WBGene00009971	F53C11.1	DD	unc3-wt	30	15	9	0	0	26	12	8	0	0
-1.73914	11.4565	24.1782	0.000236915	0.0129031	WBGene00008865	F15G9.1	DD_4_5	unc3-wt	999	545	696	75	79	134	82	174	21	22
-3.09526	5.25034	21.9121	0.000635089	0.0130209	WBGene00012980	efhd-1	DD	unc3-wt	43	25	14	3	1	37	24	14	2	1
-2.93243	5.98197	21.8235	0.000645067	0.0131581	WBGene00012988	ztf-22	DD	unc3-wt	75	62	14	6	2	61	45	14	4	2
-1.62595	7.63314	21.7137	0.000657681	0.0133472	WBGene00002066	ifg-1	DD	unc3-wt	185	156	90	35	26	121	105	71	27	21
-1.79137	9.12076	21.6816	0.000661425	0.0133554	WBGene00011888	cutl-15	DD	unc3-wt	605	499	199	98	61	228	220	134	70	50
-3.78138	5.00197	21.583	0.00067307	0.0135223	WBGene00011520	nhr-213	DD	unc3-wt	26	20	20	2	0	22	20	16	2	0
-5.21107	5.45685	21.4745	0.000686172	0.0137166	WBGene00270321	Y41C4A.32	DD	unc3-wt	57	46	5	1	0	47	30	5	1	0
1.43198	7.62213	21.4156	0.000693424	0.0137568	WBGene00022089	Y69A2AR.18	DD	unc3-wt	82	78	34	118	106	62	66	30	83	75
-1.7617	7.76924	21.4023	0.000695068	0.0137568	WBGene00021331	glrx-10	DD	unc3-wt	233	152	96	31	31	139	113	85	27	25
-3.33439	7.49444	23.5214	0.000268328	0.0138448	WBGene00017075	nap-1	DD_4_5	unc3-wt	78	42	22	2	1	55	26	21	1	1
-1.7335	10.969	23.588	0.000264936	0.0138448	WBGene00020736	T23F2.3	DD_4_5	unc3-wt	703	406	479	52	58	130	82	155	21	30
-3.45821	7.10622	23.6948	0.000259595	0.0138448	WBGene00006770	unc-34	DD_4_5	unc3-wt	55	20	28	1	1	44	16	24	1	1
-2.00023	6.11201	21.3053	0.000707224	0.013895	WBGene00008783	F14B6.2	DD	unc3-wt	65	43	36	8	8	50	32	33	6	7
-1.56121	6.6916	21.2836	0.000709981	0.013895	WBGene00016990	vps-37	DD	unc3-wt	80	91	47	18	14	69	75	43	16	14
-1.78925	6.48221	21.264	0.000712473	0.013895	WBGene00000548	clr-1	DD	unc3-wt	85	65	40	14	10	67	59	36	11	10
-2.6322	5.3705	21.111	0.000732339	0.0142131	WBGene00021740	Y50D4B.1	DD	unc3-wt	45	33	12	3	3	38	26	12	3	3
-1.64999	8.86078	21.059	0.000739228	0.0142154	WBGene00011292	allo-1	DD	unc3-wt	408	538	152	68	75	203	214	106	55	53
-2.69887	6.78563	20.9772	0.00075024	0.0142154	WBGene00010028	F54B11.5	DD	unc3-wt	151	93	26	6	11	87	68	25	6	11
-1.32309	11.8929	20.9776	0.000750186	0.0142154	WBGene00006529	tba-2	DD	unc3-wt	3518	3389	1480	762	665	328	376	378	169	146
-1.94643	7.70456	21.0165	0.000744925	0.0142154	WBGene00021556	Y45G5AM.3	DD	unc3-wt	235	203	59	27	26	146	136	53	21	23
-7.28909	4.94651	22.509	0.000740148	0.0142154	WBGene00271744	K09F6.15	DD	unc3-wt	26	43	4	0	0	26	35	4	0	0
-1.42463	9.02848	20.937	0.000755725	0.0142518	WBGene00010045	F54C9.11	DD	unc3-wt	440	488	221	90	93	208	217	154	62	59
-1.97206	7.36467	20.902	0.00076053	0.0142751	WBGene00016783	irg-2	DD	unc3-wt	157	191	47	26	15	101	102	40	21	11
1.8891	10.076	23.2539	0.000282474	0.0143234	WBGene00219950	F46A8.13	DD_4_5	unc3-wt	138	120	50	103	162	55	44	41	22	30
-2.583	7.90332	23.1446	0.000288497	0.0143808	WBGene00003929	pat-2	DD_4_5	unc3-wt	99	46	43	2	5	65	27	31	2	3
1.77325	9.07356	23.0494	0.000293864	0.0144042	WBGene00006921	vha-12	DD_4_5	unc3-wt	67	57	37	59	69	41	32	28	27	26
3.11208	4.98392	20.8182	0.000772193	0.0144263	WBGene00001784	gst-36	DD	unc3-wt	9	3	0	31	15	7	2	0	25	14
-1.84782	7.09067	20.7783	0.000777828	0.014464	WBGene00007044	cpna-5	DD	unc3-wt	124	149	43	14	22	91	106	41	12	18
-1.79689	5.77846	20.7358	0.000783874	0.0145089	WBGene00015811	C16A3.6	DD	unc3-wt	39	46	27	6	8	39	46	25	6	7
-2.78043	5.00012	20.6743	0.000792718	0.014605	WBGene00018266	nhr-183	DD	unc3-wt	28	31	9	2	2	22	26	8	2	2
-6.64856	4.4108	22.0468	0.000798019	0.0146352	WBGene00235093	C54F6.18	DD	unc3-wt	15	15	12	0	0	13	14	12	0	0
-6.94428	6.49435	23.9597	0.000306649	0.0147845	WBGene00023483	Y75B8A.39	DD_4_5	unc3-wt	35	16	13	0	0	26	11	12	0	0
-1.72335	6.25524	20.3827	0.000836332	0.0152678	WBGene00007352	cdc-48.1	DD	unc3-wt	69	60	32	9	12	61	50	28	8	11
2.48197	5.36317	20.2636	0.000854939	0.0153276	WBGene00045248	ZK180.7	DD	unc3-wt	3	19	2	27	29	3	9	2	13	17
-1.52986	8.60473	20.3248	0.000845323	0.0153276	WBGene00002223	klp-12	DD	unc3-wt	379	333	154	62	66	175	185	113	47	45
1.47784	6.81712	20.2803	0.000852308	0.0153276	WBGene00001622	glt-4	DD	unc3-wt	32	52	23	52	76	28	45	21	40	49
-3.55632	5.28982	20.3046	0.000848486	0.0153276	WBGene00007288	C04A11.5	DD	unc3-wt	39	22	22	0	3	33	20	20	0	3
-2.25649	5.57825	20.1746	0.000869189	0.0155135	WBGene00009799	lgc-47	DD	unc3-wt	41	50	14	3	6	36	42	14	3	6
-3.18959	4.98591	20.1407	0.000874673	0.015542	WBGene00219754	linc-85	DD	unc3-wt	29	17	18	2	1	22	17	16	1	1
-1.61654	8.48326	20.1091	0.000879845	0.0155647	WBGene00004373	rme-1	DD	unc3-wt	373	306	131	60	52	197	178	107	49	39
-2.18698	9.11621	22.4737	0.000328867	0.0155907	WBGene00003408	mrp-2	DD_4_5	unc3-wt	199	93	148	12	10	97	53	92	7	6
-2.77518	8.85138	22.3957	0.000333973	0.0155907	WBGene00013819	Y116F11A.6	DD_4_5	unc3-wt	201	66	120	2	11	78	32	71	2	3
-6.77355	4.5074	21.3807	0.000891258	0.0156283	WBGene00009937	lsl-1	DD	unc3-wt	19	12	14	0	0	19	9	13	0	0
1.31913	9.38357	20.0483	0.000889871	0.0156283	WBGene00013025	vha-13	DD	unc3-wt	215	335	145	420	324	131	169	102	140	135
1.64404	9.28879	20.0152	0.000895389	0.0156322	WBGene00018803	fbxa-24	DD	unc3-wt	189	343	71	352	400	97	146	59	122	114
-2.52285	8.33301	22.2982	0.000340475	0.0156459	WBGene00045392	F26D11.12	DD_4_5	unc3-wt	107	48	94	5	5	68	34	65	5	3
-6.62176	4.39442	21.2436	0.00091204	0.0158536	WBGene00000256	bli-6	DD	unc3-wt	19	14	9	0	0	7	7	5	0	0
1.40169	7.51221	19.8848	0.000917517	0.0158798	WBGene00003547	nas-29	DD	unc3-wt	56	89	37	87	118	44	64	36	60	65
-3.53434	5.27552	19.7677	0.000937941	0.0161633	WBGene00007287	gck-4	DD	unc3-wt	44	32	11	0	3	40	25	11	0	3
-6.71435	4.47731	20.8663	0.000972306	0.0166836	WBGene00016785	C49G7.7	DD	unc3-wt	21	21	5	0	0	18	13	5	0	0
-1.52669	9.08353	19.5496	0.000977437	0.0167	WBGene00020561	T19C3.3	DD	unc3-wt	390	405	334	95	85	195	215	192	58	56
1.52726	5.57483	19.4374	0.000998505	0.0168479	WBGene00011679	ucr-2.2	DD	unc3-wt	13	19	10	28	25	12	19	10	27	25
-2.1439	6.8843	19.4552	0.000995131	0.0168479	WBGene00013695	epg-8	DD	unc3-wt	151	75	42	13	13	69	50	34	11	10
-1.51754	6.85918	19.4362	0.00099874	0.0168479	WBGene00022712	ZK355.2	DD	unc3-wt	94	115	43	18	19	75	87	37	17	17
-1.84362	10.2034	21.7974	0.000376272	0.0170248	WBGene00000063	act-1	DD_4_5	unc3-wt	456	303	195	23	38	110	74	94	11	14
-2.13641	6.77122	19.304	0.00102427	0.017206	WBGene00013697	dsbn-1	DD	unc3-wt	136	70	40	10	14	79	47	29	10	14
-1.85575	6.4829	19.2243	0.00104004	0.0173978	WBGene00009915	F52A8.1	DD	unc3-wt	69	63	53	8	15	58	53	48	8	12
-1.96124	5.80846	19.1993	0.00104505	0.0174088	WBGene00020363	fbxa-3	DD	unc3-wt	46	35	32	7	6	42	32	29	6	6
-2.18737	8.43986	19.1609	0.00105279	0.017465	WBGene00000097	aip-1	DD	unc3-wt	424	207	165	56	22	168	122	82	28	19
-6.65046	4.41259	20.3545	0.00106186	0.0175427	WBGene00044442	T08A9.13	DD	unc3-wt	19	12	11	0	0	19	12	11	0	0
3.03045	9.06087	21.4493	0.0004037	0.0176655	WBGene00010957	nduo-6	DD_4_5	unc3-wt	59	4	26	31	136	1	3	12	9	17
-2.0409	9.19862	21.495	0.00039997	0.0176655	WBGene00003372	mlc-4	DD_4_5	unc3-wt	191	104	161	11	15	99	52	97	9	10
-2.36286	7.74467	21.3754	0.000409814	0.0176655	WBGene00000235	baf-1	DD_4_5	unc3-wt	74	44	42	4	3	57	25	33	4	3
-2.2827	8.80683	21.3201	0.000414458	0.0176655	WBGene00018837	F54G2.1	DD_4_5	unc3-wt	177	120	65	5	12	89	59	50	4	9
-1.62392	6.40883	19.0029	0.00108537	0.0178572	WBGene00017161	rabn-5	DD	unc3-wt	76	61	39	12	13	63	50	31	12	12
-2.29884	5.60662	18.8433	0.0011195	0.0183433	WBGene00016576	lido-9	DD	unc3-wt	53	36	16	6	3	48	32	16	6	3
-2.62769	7.12969	18.8136	0.00112599	0.0183743	WBGene00004057	pmk-3	DD	unc3-wt	197	127	27	14	9	139	95	25	13	8
-2.59354	6.43327	18.7841	0.00113249	0.0184052	WBGene00010470	cdr-4	DD	unc3-wt	112	80	17	6	8	67	56	16	4	4
1.8347	9.37874	21.0399	0.000438942	0.0184418	WBGene00006917	vha-8	DD_4_5	unc3-wt	79	80	34	69	92	46	44	25	26	31
-2.62752	5.36575	18.7434	0.00114151	0.0184768	WBGene00008099	C44H9.4	DD	unc3-wt	42	22	21	2	4	38	20	20	2	4
-2.71493	8.78726	20.9441	0.000447697	0.0185447	WBGene00015285	gmeb-1	DD_4_5	unc3-wt	139	107	106	1	12	77	54	68	1	7
-2.44106	5.40817	18.6959	0.00115215	0.0185738	WBGene00013623	fbxa-90	DD	unc3-wt	47	31	13	3	4	37	27	12	3	4
1.69437	5.2026	18.6596	0.00116037	0.0186312	WBGene00014261	shk-1	DD	unc3-wt	11	14	5	24	18	10	13	5	21	17
-1.56794	8.84167	18.4972	0.00119796	0.0191578	WBGene00015955	C18B2.4	DD	unc3-wt	447	475	144	74	74	226	232	116	52	53
2.40894	6.34977	20.6972	0.000471177	0.0192463	WBGene00003941	pbo-1	DD_4_5	unc3-wt	5	6	6	9	13	5	5	5	7	12
-4.06297	5.23998	18.4505	0.00120906	0.0192582	WBGene00023483	Y75B8A.39	DD	unc3-wt	52	23	10	2	0	43	19	8	2	0
-4.17127	4.59432	18.3973	0.00122181	0.0193841	WBGene00000797	crn-4	DD	unc3-wt	16	28	7	0	1	15	25	7	0	1
4.39829	5.67458	20.5409	0.000486779	0.0195459	WBGene00019455	K06H7.1	DD_4_5	unc3-wt	0	2	1	11	6	0	2	1	7	4
-2.40899	7.75951	20.4918	0.000491804	0.0195459	WBGene00004405	rop-1	DD_4_5	unc3-wt	86	42	38	2	5	57	25	31	2	2
-1.78279	9.77925	20.3716	0.000504354	0.0197083	WBGene00004046	plp-1	DD_4_5	unc3-wt	337	161	199	21	25	119	67	110	12	15
-2.36891	8.1835	20.3252	0.000509293	0.0197083	WBGene00006776	unc-40	DD_4_5	unc3-wt	115	73	41	3	7	68	37	34	3	7
-3.26455	4.59817	18.2354	0.00126165	0.0199371	WBGene00017745	F23F1.4	DD	unc3-wt	19	22	8	1	1	16	20	8	1	1
-6.56693	4.35505	19.3546	0.00126709	0.0199442	WBGene00019584	set-12	DD	unc3-wt	20	14	7	0	0	19	13	7	0	0
-2.14618	9.52245	19.8871	0.00055879	0.0200417	WBGene00006769	unc-33	DD_4_5	unc3-wt	370	166	94	12	19	111	63	73	8	9
1.69519	11.6506	19.8427	0.000564113	0.0200417	WBGene00016958	ilys-4	DD_4_5	unc3-wt	366	219	375	426	292	75	52	105	31	36
-1.92302	9.41544	19.9774	0.00054815	0.0200417	WBGene00011292	allo-1	DD_4_5	unc3-wt	267	174	107	12	21	107	73	77	8	13
1.75871	7.84044	19.8303	0.00056561	0.0200417	WBGene00000229	atp-2	DD_4_5	unc3-wt	28	23	18	29	25	24	17	17	17	16
1.66752	9.15584	19.9593	0.000550266	0.0200417	WBGene00018491	mdh-1	DD_4_5	unc3-wt	61	63	50	56	77	38	32	40	26	30
-2.83667	7.07142	19.9011	0.000557126	0.0200417	WBGene00022847	ZK1055.6	DD_4_5	unc3-wt	51	26	21	1	2	30	16	19	1	2
-1.876	9.45352	20.0791	0.000536448	0.0200417	WBGene00011888	cutl-15	DD_4_5	unc3-wt	284	155	124	18	16	113	63	82	12	12
-2.59446	8.06552	19.751	0.000575279	0.0201416	WBGene00011971	lron-9	DD_4_5	unc3-wt	75	74	53	1	7	48	40	43	1	1
1.21554	10.954	18.1043	0.00129505	0.0202388	WBGene00021043	pck-1	DD	unc3-wt	683	1126	401	990	1155	212	262	203	180	166
1.40791	6.81405	18.1009	0.00129593	0.0202388	WBGene00000041	aco-2	DD	unc3-wt	28	57	25	70	56	25	50	21	51	44
-1.91523	7.75295	18.0399	0.00131184	0.0204075	WBGene00006776	unc-40	DD	unc3-wt	260	192	59	32	24	152	120	48	26	21
1.42763	5.7057	17.9422	0.00133782	0.020731	WBGene00021562	nuo-5	DD	unc3-wt	19	21	9	31	26	18	21	9	28	24
1.26335	7.53142	17.9007	0.00134902	0.0207438	WBGene00020952	kel-8	DD	unc3-wt	62	95	39	107	94	54	75	37	76	72
-2.29195	5.60311	17.9167	0.00134467	0.0207438	WBGene00011014	hpo-30	DD	unc3-wt	54	28	20	4	5	45	24	18	3	2
-1.78905	7.34558	17.8722	0.00135679	0.0207833	WBGene00011263	R13H4.5	DD	unc3-wt	164	175	43	25	20	121	123	38	22	15
-2.8378	6.05805	17.8441	0.00136448	0.0208213	WBGene00001210	egl-46	DD	unc3-wt	93	52	13	4	5	58	34	11	2	4
-1.92955	6.70769	17.8026	0.00137597	0.0209168	WBGene00019759	M03F4.6	DD	unc3-wt	88	133	26	15	11	63	90	24	13	10
1.35728	7.11601	17.7178	0.00139976	0.0211586	WBGene00010416	hxk-2	DD	unc3-wt	53	70	21	79	75	45	62	20	62	63
-1.87382	7.74464	17.7083	0.00140246	0.0211586	WBGene00017563	F18C5.10	DD	unc3-wt	266	169	64	30	27	142	106	55	24	25
-6.60128	4.38717	18.7293	0.00141972	0.0212023	WBGene00004052	parg-2	DD	unc3-wt	21	17	5	0	0	19	15	5	0	0
-1.7387	7.85813	17.6449	0.00142063	0.0212023	WBGene00011940	T23B5.3	DD	unc3-wt	266	143	100	35	32	153	103	84	33	27
-1.48933	12.0688	17.6427	0.00142126	0.0212023	WBGene00004424	rpl-12	DD	unc3-wt	3573	2512	2710	819	653	326	357	410	173	136
2.22096	5.66461	17.5901	0.00143655	0.0212379	WBGene00006814	unc-82	DD	unc3-wt	3	22	8	25	41	3	17	8	21	28
-4.28201	4.66787	17.5662	0.00144353	0.0212379	WBGene00008777	F13H10.6	DD	unc3-wt	13	18	19	0	1	12	15	12	0	1
-1.04315	14.927	17.6047	0.00143227	0.0212379	WBGene00304812	ZK380.6	DD	unc3-wt	23991	21884	16156	6991	6600	270	302	346	142	123
-1.78486	7.90955	17.5616	0.0014449	0.0212379	WBGene00045392	F26D11.12	DD	unc3-wt	187	149	162	43	25	130	107	120	36	19
1.2318	11.6965	17.5119	0.00145962	0.0213372	WBGene00009958	madd-4	DD	unc3-wt	921	1518	974	1850	1763	209	285	287	189	170
-2.8371	5.04282	17.5028	0.00146233	0.0213372	WBGene00014836	T09F5.12	DD	unc3-wt	35	26	9	3	1	33	22	9	3	1
1.35353	8.51249	17.46	0.00147517	0.0214464	WBGene00016630	acer-1	DD	unc3-wt	103	210	70	217	192	77	133	55	100	92
-3.49307	4.7748	17.4231	0.00148638	0.0215309	WBGene00003019	lin-33	DD	unc3-wt	16	32	10	2	0	13	28	10	2	0
-1.52678	6.16036	17.3115	0.0015208	0.0219501	WBGene00001034	dnj-16	DD	unc3-wt	53	70	27	13	9	47	58	27	12	9
-3.06067	6.78397	19.2623	0.000639267	0.0221186	WBGene00014058	ZK673.2	DD_4_5	unc3-wt	30	25	20	1	1	26	20	18	1	1
1.85923	6.23732	17.2297	0.00154665	0.0222053	WBGene00000282	cah-4	DD	unc3-wt	9	40	12	40	53	9	33	10	31	49
-1.72406	5.97581	17.2205	0.0015496	0.0222053	WBGene00022014	Y61A9LA.1	DD	unc3-wt	57	59	19	8	9	52	50	18	8	8
-4.09629	5.75472	17.1699	0.00156587	0.0222788	WBGene00016037	dop-6	DD	unc3-wt	79	50	5	2	1	60	44	4	2	1
-1.57832	9.67956	17.183	0.00156163	0.0222788	WBGene00015741	C13F10.1	DD	unc3-wt	600	516	558	131	134	239	235	249	76	73
2.61924	4.79269	17.0577	0.00160271	0.022722	WBGene00013934	ZK131.11	DD	unc3-wt	7	7	0	15	22	5	6	0	14	19
-2.63815	5.15354	17.0057	0.00162009	0.0228874	WBGene00006530	tba-4	DD	unc3-wt	39	28	9	2	3	35	27	9	2	3
1.4082	6.21281	16.9588	0.001636	0.0230307	WBGene00010421	slc-36.4	DD	unc3-wt	33	25	13	45	37	19	21	10	29	22
-1.55083	7.92271	16.8799	0.00166316	0.0231185	WBGene00006699	uba-1	DD	unc3-wt	257	202	83	37	41	159	130	71	29	27
1.25468	9.10063	16.8991	0.00165653	0.0231185	WBGene00006921	vha-12	DD	unc3-wt	161	293	130	322	278	108	160	90	133	119
-3.50198	6.90468	16.8736	0.00166536	0.0231185	WBGene00003602	nhr-3	DD	unc3-wt	172	138	11	8	3	113	84	11	4	3
-2.96956	5.42655	16.9137	0.00165146	0.0231185	WBGene00007480	glna-1	DD	unc3-wt	39	45	13	0	5	30	33	10	0	3
1.62605	5.77664	16.7978	0.00169201	0.0234071	WBGene00010448	K01A6.6	DD	unc3-wt	9	26	12	30	33	8	23	10	24	28
-2.0664	5.68137	16.6583	0.00174238	0.0236568	WBGene00000818	csn-6	DD	unc3-wt	55	37	17	4	7	48	33	17	4	7
-1.92217	7.28699	16.6967	0.00172834	0.0236568	WBGene00003930	pat-3	DD	unc3-wt	192	110	53	26	14	129	81	47	25	13
-1.88482	6.24274	16.7105	0.00172331	0.0236568	WBGene00015474	C05D9.7	DD	unc3-wt	72	46	39	13	6	54	42	32	12	5
-2.28946	5.45173	16.6754	0.00173612	0.0236568	WBGene00008681	scrm-4	DD	unc3-wt	48	34	12	5	3	41	31	12	4	3
1.6727	6.38072	16.6496	0.00174556	0.0236568	WBGene00019765	M03F8.6	DD	unc3-wt	19	48	9	42	57	16	36	8	34	42
-1.69977	6.62493	16.6633	0.00174055	0.0236568	WBGene00020866	vps-24	DD	unc3-wt	90	65	50	10	18	64	56	44	8	16
-1.62874	6.23841	16.6165	0.00175782	0.0236625	WBGene00000018	abl-1	DD	unc3-wt	70	51	34	13	9	55	48	33	13	8
-1.81333	6.44505	16.6216	0.0017559	0.0236625	WBGene00007193	B0491.6	DD	unc3-wt	96	67	28	14	9	68	60	28	13	9
-2.25526	7.9693	18.8712	0.00069639	0.0238149	WBGene00002066	ifg-1	DD_4_5	unc3-wt	107	39	49	4	5	68	28	42	4	5
-4.189	4.59561	16.5473	0.00178372	0.0239306	WBGene00005649	srp-8	DD	unc3-wt	24	12	12	1	0	20	10	12	1	0
-1.81696	12.4735	16.511	0.0017975	0.0239547	WBGene00000066	act-4	DD	unc3-wt	7085	5676	1320	981	638	328	384	366	172	148
-1.44994	6.64525	16.5139	0.00179638	0.0239547	WBGene00001425	fis-2	DD	unc3-wt	84	79	44	20	13	74	72	42	16	13
2.03704	4.91009	16.4569	0.00181825	0.0241004	WBGene00019875	mca-2	DD	unc3-wt	5	10	5	12	24	5	9	4	10	16
-1.58176	12.2389	16.4511	0.00182049	0.0241004	WBGene00015687	chdp-1	DD	unc3-wt	5234	5230	1203	771	797	328	378	353	176	153
-3.48341	4.76671	16.4307	0.00182839	0.024125	WBGene00007366	C06B3.7	DD	unc3-wt	27	22	8	2	0	23	20	7	2	0
-1.62664	6.04474	16.4074	0.00183749	0.0241654	WBGene00003596	ngp-1	DD	unc3-wt	63	52	23	10	9	55	46	22	10	6
-1.39466	6.2313	16.355	0.00185812	0.0242594	WBGene00000120	aly-1	DD	unc3-wt	56	68	30	13	12	53	56	28	10	12
-1.7566	7.21618	16.3431	0.00186284	0.0242594	WBGene00015814	oatr-1	DD	unc3-wt	130	84	92	26	16	19	19	24	24	16
-1.93962	9.8005	16.3464	0.00186154	0.0242594	WBGene00016788	C49G7.10	DD	unc3-wt	1055	1011	187	131	103	260	271	126	67	51
-1.4681	6.28535	16.2868	0.00188538	0.0244732	WBGene00017304	nmad-1	DD	unc3-wt	64	68	30	15	10	58	58	28	11	10
1.89835	7.0157	18.6609	0.000729526	0.0244996	WBGene00010794	dld-1	DD_4_5	unc3-wt	14	14	8	12	20	13	13	8	10	17
1.89218	6.92691	18.639	0.000733071	0.0244996	WBGene00001898	his-24	DD_4_5	unc3-wt	14	12	8	11	19	12	11	5	9	10
-3.72989	7.34562	18.535	0.000750225	0.0247911	WBGene00000191	arl-7	DD_4_5	unc3-wt	72	18	37	2	0	45	18	32	2	0
1.50995	5.33625	16.1976	0.00192174	0.0248645	WBGene00004036	plc-1	DD	unc3-wt	12	14	9	20	24	7	9	9	15	13
1.44556	5.83437	16.1477	0.00194247	0.0248911	WBGene00004893	sms-2	DD	unc3-wt	17	30	8	29	34	16	29	8	25	30
-2.36683	5.51447	16.1693	0.00193349	0.0248911	WBGene00017981	figl-1	DD	unc3-wt	50	41	10	5	3	43	35	7	5	3
1.24224	9.46096	16.1508	0.00194116	0.0248911	WBGene00014848	VM106R.1	DD	unc3-wt	211	412	149	401	367	100	186	101	145	134
-2.704	7.59992	18.4102	0.000771417	0.0249312	WBGene00020738	T23F2.5	DD_4_5	unc3-wt	68	24	53	3	2	51	18	41	2	2
1.76925	7.54575	18.4373	0.000766763	0.0249312	WBGene00017864	pcca-1	DD_4_5	unc3-wt	23	22	11	18	27	20	19	11	13	18
-3.8589	7.44247	18.3339	0.000784707	0.025085	WBGene00044020	ZK856.14	DD_4_5	unc3-wt	103	26	17	1	1	44	12	14	1	1
-1.3795	9.4448	16.047	0.00198509	0.0253559	WBGene00022668	ZK154.6	DD	unc3-wt	574	471	391	142	110	226	208	229	88	73
-2.12577	5.15793	16.0314	0.00199178	0.0253603	WBGene00016817	C50E3.6	DD	unc3-wt	34	25	13	4	3	21	17	11	3	2
2.33425	6.43653	15.9882	0.00201046	0.0254152	WBGene00010959	nduo-1	DD	unc3-wt	4	21	24	48	68	4	8	15	29	40
-2.99	8.27069	15.9562	0.00202445	0.0254152	WBGene00304815	Y40A1A.6	DD	unc3-wt	411	119	185	37	5	11	11	16	3	3
-3.97921	4.44384	15.9539	0.00202545	0.0254152	WBGene00255606	T23B3.9	DD	unc3-wt	15	22	7	0	1	14	19	7	0	1
1.54966	5.6824	15.907	0.00204619	0.0254152	WBGene00004875	smd-1	DD	unc3-wt	20	22	5	28	30	18	16	5	28	24
3.18216	4.02029	15.9244	0.00203848	0.0254152	WBGene00001593	glc-3	DD	unc3-wt	1	3	1	10	11	1	3	1	10	9
2.04476	5.02692	15.9678	0.00201935	0.0254152	WBGene00006815	unc-83	DD	unc3-wt	5	16	2	20	20	3	16	2	17	20
1.44012	7.6508	15.9052	0.00204695	0.0254152	WBGene00017129	E04F6.10	DD	unc3-wt	45	121	37	117	112	30	79	33	74	66
-1.431	7.52248	15.9182	0.0020412	0.0254152	WBGene00011849	T19H5.4	DD	unc3-wt	163	125	92	36	27	101	87	77	26	21
2.27376	4.72522	15.8532	0.00207025	0.0256249	WBGene00194737	Y50D7A.13	DD	unc3-wt	5	10	1	13	20	5	10	1	12	17
2.40297	9.2671	15.8244	0.00208326	0.0257065	WBGene00010957	nduo-6	DD	unc3-wt	32	174	137	277	572	4	21	49	48	93
-2.34064	6.39769	15.8052	0.00209197	0.0257345	WBGene00003646	nhr-56	DD	unc3-wt	108	76	16	7	9	82	64	16	5	7
-1.64656	7.84618	15.7529	0.00211599	0.0259501	WBGene00021980	glb-32	DD	unc3-wt	233	127	123	32	38	140	80	95	30	33
-1.59906	6.09266	15.7127	0.00213468	0.0260197	WBGene00000247	bec-1	DD	unc3-wt	55	72	20	10	10	48	59	17	8	10
-1.4503	10.3251	15.7217	0.0021305	0.0260197	WBGene00019488	K07D4.9	DD	unc3-wt	741	977	882	229	218	164	203	226	73	77
2.09672	6.6182	18.1072	0.000825783	0.0261143	WBGene00010936	ztf-14	DD_4_5	unc3-wt	7	8	9	10	15	6	6	8	7	13
1.72845	5.77326	15.677	0.00215141	0.0261439	WBGene00022815	asic-1	DD	unc3-wt	9	16	17	34	30	8	13	17	25	25
3.59562	6.05587	17.8734	0.000870749	0.0261448	WBGene00010963	nduo-4	DD_4_5	unc3-wt	2	0	5	4	18	1	0	4	3	10
-3.67741	7.27468	17.7853	0.000888426	0.0261448	WBGene00022382	Y94H6A.10	DD_4_5	unc3-wt	64	42	14	0	2	38	31	13	0	1
1.57665	8.79561	17.665	0.000913215	0.0261448	WBGene00021952	vha-19	DD_4_5	unc3-wt	52	47	43	40	62	42	33	38	18	29
-2.127	8.13693	17.693	0.000907368	0.0261448	WBGene00235291	C01G5.25	DD_4_5	unc3-wt	116	62	41	6	5	67	35	36	4	5
1.56694	8.64025	17.5697	0.000933427	0.0261448	WBGene00016957	atic-1	DD_4_5	unc3-wt	49	43	37	43	47	38	30	31	22	21
1.60889	10.8624	17.7521	0.000895183	0.0261448	WBGene00021043	pck-1	DD_4_5	unc3-wt	181	239	151	144	289	72	61	71	27	35
-2.13621	8.58723	17.7997	0.000885493	0.0261448	WBGene00002219	klp-7	DD_4_5	unc3-wt	139	84	77	3	13	79	50	63	1	9
-2.15607	8.81011	17.6343	0.000919672	0.0261448	WBGene00006804	unc-71	DD_4_5	unc3-wt	174	56	125	9	9	84	31	72	4	8
-1.88514	8.78312	17.6113	0.000924541	0.0261448	WBGene00000962	dhc-1	DD_4_5	unc3-wt	188	76	85	9	12	94	48	68	8	9
2.0513	7.90162	17.6856	0.000908912	0.0261448	WBGene00001986	hot-1	DD_4_5	unc3-wt	26	13	24	41	18	19	10	22	17	15
1.84684	7.83234	17.7706	0.000891408	0.0261448	WBGene00012669	Y39B6A.7	DD_4_5	unc3-wt	27	18	21	35	19	18	16	18	16	16
4.50258	5.33764	17.5997	0.000927	0.0261448	WBGene00019459	K06H7.8	DD_4_5	unc3-wt	1	0	1	6	7	1	0	1	3	4
1.13744	9.83696	15.6144	0.00218117	0.0264252	WBGene00006911	vha-2	DD	unc3-wt	364	500	184	484	484	205	228	140	166	155
-1.46198	6.91752	15.5121	0.00223082	0.0269451	WBGene00012903	vps-2	DD	unc3-wt	79	90	73	22	18	67	78	64	20	17
2.18534	6.35418	17.3966	0.000971466	0.0269536	WBGene00011879	pho-7	DD_4_5	unc3-wt	6	7	6	8	13	6	5	6	8	9
-4.01526	4.4608	15.4665	0.00225343	0.0270547	WBGene00004952	spd-1	DD	unc3-wt	20	13	10	1	0	17	13	10	1	0
-1.73155	6.12576	15.4771	0.00224812	0.0270547	WBGene00012319	ipla-3	DD	unc3-wt	72	42	30	10	9	55	35	27	9	9
-2.06895	8.47936	17.336	0.00098519	0.0270789	WBGene00194731	Y39A1A.27	DD_4_5	unc3-wt	152	50	80	6	9	84	28	55	4	5
1.68298	7.62453	17.2711	0.00100016	0.0272229	WBGene00008110	C46C2.2	DD_4_5	unc3-wt	25	17	19	15	32	19	14	15	11	18
-1.77402	8.79938	17.2335	0.00100894	0.0272229	WBGene00009957	F53B2.8	DD_4_5	unc3-wt	146	99	91	8	15	86	43	75	8	6
-1.81712	9.09555	17.0959	0.00104186	0.0274179	WBGene00002223	klp-12	DD_4_5	unc3-wt	208	131	90	9	19	98	57	64	6	11
-2.49215	7.98329	17.1508	0.00102859	0.0274179	WBGene00011345	dma-1	DD_4_5	unc3-wt	114	44	44	1	7	56	26	33	1	3
2.32059	6.37062	17.0866	0.00104414	0.0274179	WBGene00001053	dop-2	DD_4_5	unc3-wt	5	9	4	8	14	4	7	4	6	10
-4.31258	4.7013	15.3634	0.00230544	0.0275962	WBGene00000720	col-147	DD	unc3-wt	33	13	8	0	1	15	8	8	0	1
-2.29689	5.10043	15.2822	0.0023474	0.0280146	WBGene00002214	klc-1	DD	unc3-wt	29	28	13	5	1	28	25	13	4	1
-2.51462	7.17692	16.9279	0.00108373	0.0282058	WBGene00044725	R11G1.7	DD_4_5	unc3-wt	48	28	27	3	1	39	19	24	3	1
-1.3854	8.41941	15.2092	0.00238592	0.0283895	WBGene00013924	rad-23	DD	unc3-wt	335	310	115	66	56	208	182	92	56	46
1.38059	5.54662	15.1699	0.002407	0.0285555	WBGene00020417	nuo-2	DD	unc3-wt	17	18	9	29	21	16	17	8	26	19
-3.35753	5.1193	15.1137	0.00243747	0.0288314	WBGene00010639	K07F5.15	DD	unc3-wt	16	20	32	2	1	16	18	29	2	1
-1.58822	7.15271	15.0714	0.00246068	0.0290201	WBGene00020447	mob-3	DD	unc3-wt	136	150	38	24	20	102	104	32	20	18
1.47654	5.37718	15.0488	0.0024732	0.0290819	WBGene00014232	ttll-4	DD	unc3-wt	11	17	9	19	26	10	15	9	15	22
1.02414	11.1316	15.0234	0.0024874	0.0291631	WBGene00006782	unc-46	DD	unc3-wt	860	1110	609	1141	1160	249	297	263	186	169
-6.35667	4.18233	15.8294	0.00249543	0.0291717	WBGene00010573	K04H4.2	DD	unc3-wt	10	13	11	0	0	10	9	10	0	0
3.15471	7.22066	16.6498	0.00115737	0.0295871	WBGene00010960	atp-6	DD_4_5	unc3-wt	5	3	13	3	46	1	1	8	3	7
-2.31204	7.4787	16.615	0.00116698	0.0295871	WBGene00206525	R74.10	DD_4_5	unc3-wt	53	43	32	1	5	39	26	28	1	3
1.69866	9.96628	16.6268	0.00116372	0.0295871	WBGene00003746	nlp-8	DD_4_5	unc3-wt	70	118	99	93	142	34	42	55	28	32
1.09096	9.72205	14.9087	0.00255259	0.029753	WBGene00012073	cpd-2	DD	unc3-wt	311	436	210	420	461	162	226	157	150	146
-1.51562	6.65542	14.8912	0.00256266	0.0297835	WBGene00003948	pbs-2	DD	unc3-wt	97	64	46	18	14	80	56	43	16	13
1.20894	9.7216	14.8314	0.00259765	0.0301026	WBGene00012326	W07E11.1	DD	unc3-wt	239	501	192	446	465	147	213	126	156	145
-2.79774	5.2843	14.8096	0.00261054	0.0301646	WBGene00020407	chil-24	DD	unc3-wt	46	32	8	1	4	37	28	8	1	4
-2.48258	5.75341	14.7795	0.0026284	0.0302834	WBGene00017814	F26A10.2	DD	unc3-wt	64	22	27	6	3	50	21	24	6	3
-2.25046	7.23213	16.4559	0.00121212	0.0304688	WBGene00016121	ift-43	DD_4_5	unc3-wt	45	33	27	3	2	42	25	20	3	2
1.41457	6.36844	14.6461	0.00270954	0.0311286	WBGene00019774	M04G7.3	DD	unc3-wt	20	50	13	46	46	16	42	13	35	40
-1.45609	6.56515	14.6104	0.00273175	0.0312938	WBGene00016316	C32D5.8	DD	unc3-wt	73	97	33	20	11	62	75	29	18	11
1.17587	7.62727	14.5348	0.00277953	0.0314938	WBGene00003162	mdh-2	DD	unc3-wt	73	110	38	115	95	64	86	38	88	66
-1.35675	7.20612	14.5428	0.00277443	0.0314938	WBGene00001484	fox-1	DD	unc3-wt	121	144	53	21	31	99	112	49	20	26
-1.80308	9.36855	14.5329	0.00278072	0.0314938	WBGene00302980	F53E2.2	DD	unc3-wt	838	625	149	93	94	263	241	109	67	58
-1.27816	6.84634	14.5442	0.00277353	0.0314938	WBGene00013219	Y54G11A.11	DD	unc3-wt	95	89	50	21	21	77	79	49	16	20
-2.34902	7.91055	16.2403	0.00127653	0.0315485	WBGene00017597	F19C7.8	DD_4_5	unc3-wt	91	30	62	5	3	61	24	47	4	1
-1.69654	8.92495	16.2748	0.00126595	0.0315485	WBGene00010279	letm-1	DD_4_5	unc3-wt	188	94	93	12	14	90	46	60	9	8
-3.14292	4.49756	14.5117	0.00279431	0.0315584	WBGene00012738	eif-3.J	DD	unc3-wt	12	18	13	1	1	12	18	12	1	1
1.4956	7.34453	14.4993	0.00280228	0.0315592	WBGene00012794	Y43E12A.2	DD	unc3-wt	30	98	31	86	101	25	72	31	59	62
1.14947	7.61557	14.4376	0.00284239	0.0315738	WBGene00008110	C46C2.2	DD	unc3-wt	74	104	41	94	112	50	69	37	59	68
-1.31305	9.30869	14.4365	0.00284308	0.0315738	WBGene00011737	sqst-1	DD	unc3-wt	630	557	215	121	116	241	239	152	84	82
1.50468	6.50362	14.4768	0.00281682	0.0315738	WBGene00016706	C46C11.3	DD	unc3-wt	16	44	23	43	60	16	33	21	31	44
1.19921	6.32959	14.4245	0.00285097	0.0315738	WBGene00000869	cyc-1	DD	unc3-wt	26	36	21	46	38	23	35	21	43	29
1.11441	9.05468	14.4305	0.00284703	0.0315738	WBGene00017193	F07C3.2	DD	unc3-wt	179	281	135	278	280	122	164	110	131	129
1.25906	5.79472	14.4356	0.00284366	0.0315738	WBGene00009772	ztf-7	DD	unc3-wt	17	27	12	31	27	17	26	12	29	25
-1.38506	6.55979	14.4017	0.00286601	0.0316528	WBGene00002783	let-607	DD	unc3-wt	81	86	32	14	18	73	70	30	14	15
-1.91038	5.66794	14.3096	0.00292778	0.03204	WBGene00021872	clec-85	DD	unc3-wt	56	36	15	6	6	53	34	13	5	6
-1.84695	9.35841	14.3086	0.00292839	0.03204	WBGene00006840	unc-116	DD	unc3-wt	767	745	130	92	89	253	262	100	62	61
-1.64169	8.25186	14.3017	0.00293312	0.03204	WBGene00016997	cebp-1	DD	unc3-wt	349	262	91	60	34	191	151	76	39	25
-4.10471	4.54133	14.3068	0.00292961	0.03204	WBGene00003968	peb-1	DD	unc3-wt	26	17	5	0	1	23	14	5	0	1
-3.30383	4.61992	14.2801	0.00294783	0.0320451	WBGene00000519	cku-70	DD	unc3-wt	19	16	13	2	0	17	15	13	2	0
-3.41481	4.71612	14.2658	0.00295764	0.0320451	WBGene00004296	rad-50	DD	unc3-wt	28	18	8	0	2	22	14	7	0	2
1.24252	6.29272	14.2749	0.00295138	0.0320451	WBGene00009082	dlat-1	DD	unc3-wt	33	30	17	49	34	30	29	17	46	31
-1.07372	10.3678	14.2413	0.00297452	0.0321409	WBGene00219609	linc-7	DD	unc3-wt	968	1160	603	294	271	141	151	158	86	62
1.42746	6.68278	14.1967	0.00300555	0.0323887	WBGene00009503	F37A8.5	DD	unc3-wt	20	57	23	51	64	18	50	21	43	45
-1.51105	6.69529	14.1239	0.00305702	0.0328548	WBGene00001094	dars-1	DD	unc3-wt	103	91	31	19	14	81	68	30	15	12
1.29257	8.18541	14.0915	0.00308031	0.0329281	WBGene00001518	gar-2	DD	unc3-wt	68	161	73	166	154	54	101	61	94	87
-1.49714	5.94522	14.1002	0.00307404	0.0329281	WBGene00008386	cdc-5L	DD	unc3-wt	56	51	20	10	9	46	45	20	10	8
2.14151	6.1691	14.0192	0.00313291	0.033401	WBGene00019455	K06H7.1	DD	unc3-wt	3	38	10	43	51	3	30	10	28	38
-3.57517	6.42546	15.8937	0.00138848	0.0335488	WBGene00012012	T25B9.6	DD_4_5	unc3-wt	26	16	15	0	1	20	15	14	0	1
-2.62272	6.91315	15.9283	0.0013768	0.0335488	WBGene00019767	rpa-2	DD_4_5	unc3-wt	41	19	24	2	1	35	15	24	2	1
-1.83046	8.45224	15.8843	0.00139169	0.0335488	WBGene00021486	lbp-9	DD_4_5	unc3-wt	131	56	79	7	10	77	37	61	6	9
-3.29221	7.44747	15.8482	0.001404	0.0335705	WBGene00010028	F54B11.5	DD_4_5	unc3-wt	100	28	16	1	2	61	18	14	1	2
1.12332	10.5241	13.9845	0.00315859	0.0335852	WBGene00013416	Y64G10A.7	DD	unc3-wt	587	564	424	896	662	224	225	232	182	160
-1.26025	10.4168	13.9595	0.00317719	0.0336934	WBGene00004499	rps-30	DD	unc3-wt	931	948	848	271	258	282	303	341	126	113
-1.54508	5.91115	13.9306	0.00319886	0.0338335	WBGene00008476	E03H4.8	DD	unc3-wt	58	44	21	9	9	52	41	19	9	8
1.54691	5.32083	13.8601	0.00325252	0.0339239	WBGene00044508	nsy-7	DD	unc3-wt	10	18	7	16	28	9	17	5	15	23
-1.80212	6.43917	13.8586	0.00325365	0.0339239	WBGene00007980	C36E8.1	DD	unc3-wt	102	69	22	12	11	69	55	22	11	11
-1.6194	5.54531	13.8997	0.0032223	0.0339239	WBGene00018612	disl-2	DD	unc3-wt	42	36	16	7	6	38	32	16	7	5
1.85047	5.89104	13.8561	0.00325564	0.0339239	WBGene00003778	nnt-1	DD	unc3-wt	5	28	13	29	43	4	24	12	28	30
-1.25942	9.53204	13.8772	0.00323943	0.0339239	WBGene00008745	F13E6.1	DD	unc3-wt	691	682	256	164	122	273	282	177	106	80
-1.32182	7.92767	13.8526	0.00325833	0.0339239	WBGene00021333	Y34D9A.8	DD	unc3-wt	224	169	112	39	50	138	122	95	33	40
1.1238	6.74746	13.7775	0.0033168	0.0343538	WBGene00009664	idha-1	DD	unc3-wt	43	49	25	62	49	37	45	23	54	40
-1.05829	10.8791	13.7805	0.00331443	0.0343538	WBGene00002980	lgg-1	DD	unc3-wt	1525	1491	848	424	389	317	333	348	147	125
1.7015	7.27865	15.7087	0.00145285	0.0344583	WBGene00009531	F38B2.4	DD_4_5	unc3-wt	18	14	15	11	26	16	13	14	11	15
-1.38935	5.86359	13.7153	0.0033661	0.0346256	WBGene00001091	drh-2	DD	unc3-wt	45	53	20	10	9	38	51	19	10	8
-1.6132	7.58655	13.6978	0.00338013	0.0346256	WBGene00004184	T19D2.2	DD	unc3-wt	207	178	54	22	37	129	126	47	19	28
-6.64443	4.42007	14.3908	0.00338635	0.0346256	WBGene00000740	col-167	DD	unc3-wt	28	12	4	0	0	18	10	4	0	0
-1.61854	5.81111	13.6979	0.00338005	0.0346256	WBGene00006512	abcf-1	DD	unc3-wt	52	48	17	10	6	41	42	15	9	6
-1.48261	6.79026	13.7129	0.00336805	0.0346256	WBGene00020481	T13C2.6	DD	unc3-wt	111	91	36	22	14	83	69	36	17	12
-1.83241	6.57492	13.6767	0.00339722	0.0346482	WBGene00016509	adss-1	DD	unc3-wt	116	74	24	14	11	90	65	22	14	11
-2.68385	6.94903	15.6181	0.00148562	0.0346512	WBGene00022460	use-1	DD_4_5	unc3-wt	50	17	22	1	2	37	13	21	1	2
-2.96253	7.17432	15.6285	0.00148179	0.0346512	WBGene00003646	nhr-56	DD_4_5	unc3-wt	73	21	18	1	2	57	20	18	1	2
-3.6797	6.5211	15.589	0.00149633	0.0346512	WBGene00016817	C50E3.6	DD_4_5	unc3-wt	32	19	12	1	0	23	11	10	1	0
1.80292	7.26454	15.5545	0.00150913	0.0346747	WBGene00020324	T07F12.4	DD_4_5	unc3-wt	19	12	14	9	29	17	12	13	8	22
2.02016	5.28608	13.6249	0.00343939	0.0348788	WBGene00021510	frpr-19	DD	unc3-wt	10	15	3	11	37	10	15	3	9	32
-1.48187	6.0637	13.6063	0.00345473	0.0348788	WBGene00004189	pars-1	DD	unc3-wt	57	62	21	13	8	46	54	20	12	8
-2.18453	4.8032	13.6132	0.00344902	0.0348788	WBGene00016725	C46H3.2	DD	unc3-wt	18	27	10	2	3	17	21	10	2	3
1.76717	7.26797	13.6207	0.00344291	0.0348788	WBGene00008805	git-1	DD	unc3-wt	47	87	8	98	92	36	60	8	60	57
1.08941	9.01884	13.5877	0.00347011	0.0349458	WBGene00021952	vha-19	DD	unc3-wt	180	251	144	262	278	128	159	110	138	122
-2.61978	6.89813	15.4905	0.00153322	0.034955	WBGene00010976	R02D5.1	DD_4_5	unc3-wt	47	20	18	1	2	37	14	14	1	2
-1.06584	10.2406	13.5518	0.0035001	0.0351593	WBGene00016321	tppp-1	DD	unc3-wt	939	1122	487	265	254	291	317	259	123	116
-1.2758	6.51327	13.5193	0.00352742	0.0353449	WBGene00008665	ercc-1	DD	unc3-wt	75	73	37	19	14	69	63	33	18	12
-1.58456	6.21324	13.4247	0.00360856	0.0360259	WBGene00022667	ZK154.5	DD	unc3-wt	53	75	29	6	16	44	58	23	6	13
1.35127	7.49637	13.4098	0.00362153	0.0360259	WBGene00000952	del-1	DD	unc3-wt	55	60	55	127	74	40	46	48	88	50
1.2479	5.77513	13.4088	0.00362242	0.0360259	WBGene00001520	gas-1	DD	unc3-wt	23	21	11	32	25	22	19	11	29	21
1.06851	9.58842	13.3907	0.00363831	0.0360942	WBGene00018491	mdh-1	DD	unc3-wt	273	421	191	363	434	141	189	125	140	134
-3.01627	4.40508	13.369	0.00365734	0.0361021	WBGene00017072	D2096.5	DD	unc3-wt	13	17	10	1	1	11	15	10	1	1
-2.33864	4.91729	13.3723	0.00365451	0.0361021	WBGene00000295	cat-1	DD	unc3-wt	26	16	16	2	3	25	15	14	2	3
1.31672	7.76668	13.359	0.0036662	0.0361021	WBGene00003386	mod-1	DD	unc3-wt	47	106	63	122	118	36	75	54	84	85
4.05754	5.46578	15.2855	0.00161341	0.0362587	WBGene00015580	cls-1	DD_4_5	unc3-wt	0	1	2	5	9	0	1	2	5	6
3.26123	5.59218	15.2814	0.00161506	0.0362587	WBGene00006639	tsp-13	DD_4_5	unc3-wt	3	2	1	8	6	3	2	1	8	6
-1.77258	7.61099	13.2923	0.00372589	0.0363709	WBGene00001019	dnj-1	DD	unc3-wt	254	148	50	30	25	152	106	43	26	22
-2.1742	5.19167	13.2879	0.00372989	0.0363709	WBGene00022051	rep-1	DD	unc3-wt	31	25	17	6	1	28	23	14	6	1
-3.67287	4.92048	13.3002	0.00371879	0.0363709	WBGene00007652	C17G1.5	DD	unc3-wt	36	27	4	2	0	28	22	4	2	0
-3.8391	4.33014	13.3172	0.00370347	0.0363709	WBGene00003333	mir-239.2	DD	unc3-wt	10	20	9	1	0	9	15	8	1	0
-2.27358	6.05618	13.2552	0.00375954	0.0365709	WBGene00013923	ghi-1	DD	unc3-wt	70	59	21	12	1	48	48	20	11	1
1.46527	7.54078	13.1858	0.00382349	0.0371027	WBGene00000951	deg-3	DD	unc3-wt	31	110	41	103	110	29	83	36	65	71
-1.57723	8.34261	13.1406	0.00386586	0.037423	WBGene00008555	F07C6.4	DD	unc3-wt	386	242	104	65	39	203	152	87	47	27
2.18179	6.33628	13.1156	0.00388951	0.037561	WBGene00010963	nduo-4	DD	unc3-wt	4	23	23	35	70	1	8	13	25	41
1.20116	9.38175	13.0998	0.00390458	0.0376157	WBGene00006917	vha-8	DD	unc3-wt	254	410	105	378	341	135	203	85	150	129
-1.28363	6.34861	13.0764	0.00392701	0.0376503	WBGene00019006	spg-20	DD	unc3-wt	68	66	31	13	16	53	51	26	12	13
-1.21503	10.5292	13.084	0.00391967	0.0376503	WBGene00000064	act-2	DD	unc3-wt	1423	1259	531	353	235	297	309	247	129	106
1.66847	5.36627	13.0616	0.00394116	0.0376956	WBGene00006748	unc-8	DD	unc3-wt	5	20	9	23	24	5	17	8	18	21
1.26341	6.78367	13.0456	0.00395672	0.0377541	WBGene00015704	tiam-1	DD	unc3-wt	28	47	34	57	61	24	42	32	46	48
-1.20246	6.8208	13.0237	0.00397802	0.0378669	WBGene00019938	R07E4.5	DD	unc3-wt	76	114	44	23	20	64	82	41	19	18
-1.88223	5.13635	13.0054	0.00399589	0.0379467	WBGene00009701	egg-3	DD	unc3-wt	33	23	13	4	4	33	21	12	4	4
-1.3103	12.0246	15.0633	0.00170585	0.0380069	WBGene00015729	C13A10.2	DD_4_5	unc3-wt	1458	732	983	130	165	139	90	180	28	35
-6.35269	4.17303	13.6208	0.00401954	0.0380809	WBGene00009621	fipr-21	DD	unc3-wt	13	8	12	0	0	9	6	9	0	0
-1.77098	8.49445	15.0203	0.00172443	0.038132	WBGene00017472	cst-1	DD_4_5	unc3-wt	129	58	84	9	9	75	35	60	8	6
1.24383	6.28228	12.8605	0.00414104	0.0386773	WBGene00003772	nlr-1	DD	unc3-wt	21	40	19	34	48	18	36	17	27	37
-1.39066	6.23183	12.8739	0.00412736	0.0386773	WBGene00019304	K02D10.4	DD	unc3-wt	56	56	37	9	16	46	49	34	7	15
4.6202	3.53592	12.8528	0.00414896	0.0386773	WBGene00003759	nlp-21	DD	unc3-wt	0	1	0	10	5	0	1	0	6	4
-1.37728	5.78272	12.8542	0.00414746	0.0386773	WBGene00006726	ubl-5	DD	unc3-wt	36	42	28	10	8	35	37	27	9	8
1.20563	6.14788	12.8828	0.00411825	0.0386773	WBGene00001588	ggr-3	DD	unc3-wt	22	41	13	38	36	19	31	12	31	25
2.54293	4.22893	12.8515	0.00415021	0.0386773	WBGene00011512	T05H10.8	DD	unc3-wt	2	6	1	10	13	2	6	1	8	10
1.16623	6.25402	12.8543	0.00414744	0.0386773	WBGene00012204	mfn-1	DD	unc3-wt	34	34	14	44	35	32	30	13	41	32
2.15816	6.80657	14.8222	0.0018131	0.0390492	WBGene00006809	unc-77	DD_4_5	unc3-wt	4	11	11	12	17	3	8	10	10	13
-2.32425	8.35588	14.8209	0.00181368	0.0390492	WBGene00010232	F58B3.6	DD_4_5	unc3-wt	136	75	51	1	11	66	43	41	1	8
-6.36674	6.04241	15.3262	0.00182773	0.0390492	WBGene00018724	F53A9.1	DD_4_5	unc3-wt	17	10	14	0	0	12	8	12	0	0
-3.31093	6.97141	14.7902	0.0018279	0.0390492	WBGene00008384	D1081.6	DD_4_5	unc3-wt	36	15	37	0	2	29	12	34	0	2
1.40324	11.7556	14.7545	0.00184458	0.0390492	WBGene00009958	madd-4	DD_4_5	unc3-wt	339	399	406	264	497	75	71	121	30	36
-2.59419	8.09413	14.7524	0.00184558	0.0390492	WBGene00001210	egl-46	DD_4_5	unc3-wt	154	53	24	3	5	68	23	17	2	3
1.16945	6.89207	12.7767	0.00422779	0.0393086	WBGene00002266	lec-3	DD	unc3-wt	44	57	27	79	46	33	43	24	55	32
-2.8164	7.04223	14.6499	0.00189448	0.039357	WBGene00017385	F11G11.5	DD_4_5	unc3-wt	51	23	22	0	3	38	19	19	0	3
-2.90669	7.4601	14.642	0.00189833	0.039357	WBGene00010319	F59B10.3	DD_4_5	unc3-wt	84	33	22	0	4	47	17	16	0	2
-2.28044	6.9789	14.638	0.00190027	0.039357	WBGene00006856	usp-14	DD_4_5	unc3-wt	45	22	21	2	2	37	18	19	2	2
-2.06417	7.47703	12.7535	0.00425227	0.0394445	WBGene00011060	R06C1.6	DD	unc3-wt	249	150	33	25	17	153	114	30	22	16
-2.01622	8.16606	14.5895	0.00192403	0.0394793	WBGene00002083	inf-1	DD_4_5	unc3-wt	120	67	36	7	5	73	40	28	6	4
2.46282	6.34802	14.5713	0.00193302	0.0394793	WBGene00011380	T02E1.8	DD_4_5	unc3-wt	2	5	9	10	12	2	5	9	8	10
-1.80625	6.7573	12.7404	0.00426607	0.0394809	WBGene00019770	M04F3.4	DD	unc3-wt	139	63	35	13	16	70	47	30	12	14
-1.11802	9.5505	12.7198	0.00428804	0.0395013	WBGene00011564	ugt-50	DD	unc3-wt	564	623	355	186	127	218	228	212	91	64
-1.44191	6.03408	12.723	0.00428459	0.0395013	WBGene00021149	dnc-3	DD	unc3-wt	62	50	22	12	9	48	45	22	11	7
1.70023	8.4562	12.6969	0.00431247	0.039635	WBGene00016215	glb-10	DD	unc3-wt	44	202	68	155	270	29	105	53	81	94
-3.54266	6.40016	14.525	0.00195612	0.0396754	WBGene00004222	ptr-8	DD_4_5	unc3-wt	27	12	17	0	1	24	9	16	0	1
-1.33165	7.06968	12.6822	0.00432827	0.039689	WBGene00019664	K11H12.8	DD	unc3-wt	118	132	41	28	20	82	74	34	22	16
2.08899	7.03703	14.3526	0.00204502	0.0397043	WBGene00000288	cal-4	DD_4_5	unc3-wt	6	18	8	12	22	5	14	8	8	10
-6.30641	5.99805	14.8343	0.00205843	0.0397043	WBGene00003795	npp-9	DD_4_5	unc3-wt	19	10	11	0	0	17	9	10	0	0
1.46943	9.01974	14.337	0.00205328	0.0397043	WBGene00017193	F07C3.2	DD_4_5	unc3-wt	60	70	43	49	66	42	35	39	21	31
1.9721	8.89685	14.4628	0.00198768	0.0397043	WBGene00012812	Y43F8B.1	DD_4_5	unc3-wt	27	72	23	47	73	21	38	22	20	30
1.50421	8.54207	14.364	0.00203901	0.0397043	WBGene00006913	vha-4	DD_4_5	unc3-wt	41	44	37	43	39	29	32	33	23	23
1.33574	10.1375	14.3487	0.00204709	0.0397043	WBGene00000472	cey-1	DD_4_5	unc3-wt	159	149	95	115	122	82	63	69	28	35
2.25443	6.74102	14.3145	0.0020653	0.0397043	WBGene00013266	Y57A10A.26	DD_4_5	unc3-wt	5	12	7	6	23	4	11	7	5	13
2.1559	6.41897	14.3141	0.00206554	0.0397043	WBGene00019067	F58H7.1	DD_4_5	unc3-wt	5	10	5	7	15	5	7	4	5	9
-1.98449	4.86555	12.6114	0.00440548	0.0403046	WBGene00013200	Y54E5A.5	DD	unc3-wt	21	20	14	3	3	20	19	14	3	3
-3.81816	4.3117	12.5849	0.00443478	0.0404801	WBGene00008454	E02A10.4	DD	unc3-wt	9	19	10	1	0	5	5	4	1	0
-1.49802	7.01305	12.5623	0.00445988	0.040524	WBGene00017298	toca-1	DD	unc3-wt	132	114	38	27	15	104	96	32	22	13
1.20592	6.87063	12.5648	0.00445713	0.040524	WBGene00021691	Y48G8AL.13	DD	unc3-wt	30	69	27	64	60	27	57	26	49	46
-3.01792	7.24521	14.1449	0.00215839	0.040705	WBGene00004272	rab-8	DD_4_5	unc3-wt	68	28	20	3	0	52	23	17	3	0
-1.42383	9.8058	14.1191	0.00217296	0.040705	WBGene00012140	T28F4.5	DD_4_5	unc3-wt	261	219	180	25	33	101	72	108	13	20
-1.983	8.0858	14.1265	0.00216876	0.040705	WBGene00002263	lea-1	DD_4_5	unc3-wt	97	53	54	2	10	63	34	44	2	10
2.90672	5.8686	14.1198	0.00217259	0.040705	WBGene00003547	nas-29	DD_4_5	unc3-wt	3	5	1	4	13	2	5	1	4	10
-2.3036	5.10895	12.5267	0.00449984	0.0407945	WBGene00016796	cec-2	DD	unc3-wt	40	19	11	3	3	33	17	11	2	2
1.62009	6.35893	12.5105	0.00451818	0.0408179	WBGene00016879	cnnm-1	DD	unc3-wt	11	50	14	40	56	11	44	14	35	46
-2.19502	4.80977	12.5064	0.00452284	0.0408179	WBGene00022485	fbxa-63	DD	unc3-wt	25	18	11	2	3	21	17	11	1	3
-1.35648	8.50928	12.4732	0.00456079	0.0408758	WBGene00021316	Y32H12A.8	DD	unc3-wt	392	304	112	69	63	194	161	90	53	41
-3.88573	4.37274	12.473	0.00456096	0.0408758	WBGene00012936	pola-1	DD	unc3-wt	21	15	5	0	1	19	13	5	0	1
1.07796	9.76366	12.465	0.00457016	0.0408758	WBGene00004912	sng-1	DD	unc3-wt	260	480	241	473	432	147	229	168	162	145
-1.38489	6.4215	12.4733	0.00456068	0.0408758	WBGene00010260	ddx-17	DD	unc3-wt	83	64	30	17	12	69	56	27	16	12
1.52233	11.4647	14.0462	0.00221476	0.0408816	WBGene00001457	flp-14	DD_4_5	unc3-wt	257	229	395	342	269	64	51	89	25	32
1.427	8.41873	14.0302	0.0022241	0.0408816	WBGene00016988	CD4.1	DD_4_5	unc3-wt	48	30	40	32	43	34	22	39	18	26
-2.8737	6.6368	14.0452	0.00221535	0.0408816	WBGene00000497	chs-2	DD_4_5	unc3-wt	39	13	17	1	1	28	8	16	1	1
1.16885	5.75979	12.455	0.00458171	0.0408877	WBGene00016167	vps-22	DD	unc3-wt	18	25	13	30	25	18	24	13	27	19
1.64138	6.99932	13.9652	0.00226235	0.0409179	WBGene00021439	ckr-2	DD_4_5	unc3-wt	13	14	12	14	15	12	14	11	10	12
1.48168	7.78197	13.9327	0.00228172	0.0409179	WBGene00000833	cts-1	DD_4_5	unc3-wt	29	24	21	26	22	23	18	19	16	17
-1.6108	10.2037	13.978	0.00225476	0.0409179	WBGene00015741	C13F10.1	DD_4_5	unc3-wt	347	184	356	36	32	114	73	145	16	19
-2.01168	8.04186	13.9554	0.00226815	0.0409179	WBGene00004060	pmp-3	DD_4_5	unc3-wt	96	33	68	6	5	71	24	49	6	4
-1.97648	7.60833	13.7866	0.0023714	0.0410253	WBGene00013098	Y51H4A.1	DD_4_5	unc3-wt	75	31	37	5	3	56	25	29	4	3
1.42578	10.0012	13.7907	0.0023688	0.0410253	WBGene00012326	W07E11.1	DD_4_5	unc3-wt	112	149	83	94	130	63	64	53	31	35
1.81066	6.83672	13.892	0.00230634	0.0410253	WBGene00017979	F32B5.6	DD_4_5	unc3-wt	10	8	14	13	14	10	8	11	8	9
1.95445	8.97362	13.7923	0.00236782	0.0410253	WBGene00010419	atp-1	DD_4_5	unc3-wt	66	63	13	75	46	38	41	11	25	24
1.74059	7.596	13.8714	0.00231886	0.0410253	WBGene00003849	odr-2	DD_4_5	unc3-wt	16	13	27	19	27	15	11	22	12	13
-3.62486	6.46424	13.8375	0.00233973	0.0410253	WBGene00012988	ztf-22	DD_4_5	unc3-wt	30	21	9	0	1	25	17	9	0	1
-3.91476	4.38541	12.4255	0.00461587	0.0411008	WBGene00016659	C45B2.2	DD	unc3-wt	21	10	9	0	1	10	10	8	0	1
1.22341	7.10179	12.4143	0.00462897	0.0411259	WBGene00019196	H14A12.3	DD	unc3-wt	68	62	20	77	70	63	55	19	62	54
-1.65103	5.57129	12.3638	0.00468834	0.0413774	WBGene00002001	hars-1	DD	unc3-wt	42	45	12	6	7	40	43	11	6	7
-1.57516	5.93781	12.3763	0.00467358	0.0413774	WBGene00001744	gars-1	DD	unc3-wt	59	43	23	6	12	51	37	22	4	10
1.03054	9.2334	12.3709	0.00467997	0.0413774	WBGene00008513	F02A9.1	DD	unc3-wt	278	287	137	288	328	157	170	110	149	137
-1.68156	9.67625	13.7254	0.00241016	0.0414519	WBGene00006840	unc-116	DD_4_5	unc3-wt	344	215	98	17	29	120	68	73	11	20
-2.02846	5.39072	12.3232	0.00473668	0.041712	WBGene00000001	aap-1	DD	unc3-wt	39	20	23	6	3	36	20	23	5	3
1.42601	9.72967	13.6691	0.00244643	0.0418312	WBGene00000004	aat-3	DD_4_5	unc3-wt	83	92	105	81	104	55	48	70	26	30
1.10987	8.0496	12.2887	0.00477838	0.0419867	WBGene00020507	vha-15	DD	unc3-wt	97	160	51	151	126	71	114	46	97	78
-1.21621	9.35483	12.2682	0.00480324	0.0420205	WBGene00021305	zig-11	DD	unc3-wt	661	525	228	130	128	259	232	167	86	81
2.2739	4.47972	12.2757	0.00479411	0.0420205	WBGene00008443	pde-3	DD	unc3-wt	4	8	1	9	18	4	8	1	7	16
-1.97093	7.97795	13.6098	0.00248532	0.0421936	WBGene00007010	alx-1	DD_4_5	unc3-wt	101	59	32	3	8	66	39	30	3	8
-3.22843	6.90579	13.5504	0.00252502	0.0421936	WBGene00007288	C04A11.5	DD_4_5	unc3-wt	51	12	25	0	2	40	9	22	0	2
1.24432	11.1193	13.5878	0.00249997	0.0421936	WBGene00006782	unc-46	DD_4_5	unc3-wt	277	255	272	194	268	100	70	125	32	35
-1.58342	8.95703	13.5637	0.00251608	0.0421936	WBGene00018290	vps-60	DD_4_5	unc3-wt	183	103	91	16	12	85	48	69	11	6
-1.50139	10.4196	13.4595	0.00258722	0.0425085	WBGene00015935	C17H12.10	DD_4_5	unc3-wt	629	248	231	46	38	128	73	121	16	20
1.65587	7.38033	13.4619	0.00258556	0.0425085	WBGene00019902	R05G6.10	DD_4_5	unc3-wt	14	17	19	13	26	13	13	14	8	16
2.0945	6.30543	13.4759	0.00257588	0.0425085	WBGene00003807	npr-1	DD_4_5	unc3-wt	6	7	6	5	15	6	5	6	5	11
3.21078	3.85644	12.2038	0.0048826	0.0426215	WBGene00018576	F47G3.1	DD	unc3-wt	1	1	2	8	10	1	1	2	8	10
-2.4881	6.79402	13.4105	0.00262143	0.0428312	WBGene00004459	rpn-2	DD_4_5	unc3-wt	31	16	27	1	2	27	14	24	1	2
3.16626	5.60128	13.384	0.0026402	0.0428997	WBGene00001615	glr-4	DD_4_5	unc3-wt	1	2	3	5	9	1	2	3	3	8
-1.92444	5.16929	12.1072	0.00500455	0.0433158	WBGene00194650	C36A4.14	DD	unc3-wt	21	24	23	3	5	21	21	23	3	5
1.06068	7.37015	12.1163	0.00499285	0.0433158	WBGene00000207	asb-2	DD	unc3-wt	54	90	43	84	85	45	70	41	70	64
-2.71125	5.43119	12.1064	0.00500547	0.0433158	WBGene00007848	cytb-5.1	DD	unc3-wt	28	19	37	1	5	26	18	32	1	5
-1.18402	9.65437	12.1194	0.00498892	0.0433158	WBGene00000534	cpi-2	DD	unc3-wt	582	577	455	194	131	260	271	253	118	89
-3.09652	6.82713	13.266	0.00272551	0.0440425	WBGene00020010	R11G1.1	DD_4_5	unc3-wt	47	20	15	2	0	32	16	14	2	0
1.55691	11.7546	13.2402	0.00274457	0.0441043	WBGene00001385	far-1	DD_4_5	unc3-wt	281	246	520	392	368	48	41	94	32	31
-2.42002	6.74105	13.2003	0.00277433	0.0441043	WBGene00001755	gst-7	DD_4_5	unc3-wt	26	26	18	1	2	19	15	16	1	2
-2.35583	7.02608	13.2127	0.00276508	0.0441043	WBGene00008430	hgap-2	DD_4_5	unc3-wt	54	22	18	1	3	41	17	18	1	3
1.39562	5.17858	12.0211	0.00511623	0.0441786	WBGene00011372	npr-26	DD	unc3-wt	9	16	8	22	16	8	11	8	18	13
1.08747	6.54875	12.0012	0.00514241	0.0443089	WBGene00016333	C32F10.8	DD	unc3-wt	30	49	24	45	50	28	40	22	42	45
1.16839	6.3246	11.9721	0.00518103	0.0445457	WBGene00005023	sqv-5	DD	unc3-wt	35	28	20	48	35	26	25	18	37	30
1.07904	6.91198	11.9428	0.00522042	0.0447881	WBGene00010741	lgc-49	DD	unc3-wt	38	67	30	64	59	32	60	27	55	49
-0.934135	12.5259	11.9136	0.00525986	0.0450298	WBGene00006537	tbb-2	DD	unc3-wt	4844	5054	2271	1538	1188	332	387	404	189	164
-1.31185	10.532	12.9846	0.00294204	0.0452201	WBGene00018145	F37C4.5	DD_4_5	unc3-wt	561	331	244	47	56	131	88	114	24	22
1.398	9.01116	13.0187	0.00291477	0.0452201	WBGene00019900	vdac-1	DD_4_5	unc3-wt	56	64	55	53	58	39	39	36	24	27
-1.81355	8.01207	12.9721	0.00295214	0.0452201	WBGene00001650	gon-1	DD_4_5	unc3-wt	95	48	48	8	4	68	26	39	7	4
2.09684	6.47035	13.0874	0.00286071	0.0452201	WBGene00004777	ser-2	DD_4_5	unc3-wt	13	7	3	15	7	8	5	3	10	3
-2.65689	7.9411	13.0318	0.0029044	0.0452201	WBGene00003229	mex-3	DD_4_5	unc3-wt	104	64	28	0	7	60	33	22	0	3
-2.59414	7.20397	12.9739	0.00295064	0.0452201	WBGene00001978	hmp-1	DD_4_5	unc3-wt	55	33	20	0	4	45	23	18	0	3
-2.10829	9.64906	13.0061	0.00292481	0.0452201	WBGene00010736	istr-1	DD_4_5	unc3-wt	477	171	66	18	16	101	55	53	10	9
2.45466	4.20126	11.8884	0.00529424	0.0452273	WBGene00022623	ZC487.1	DD	unc3-wt	2	5	2	8	14	2	5	2	6	12
1.33692	6.00941	11.8445	0.00535466	0.0456364	WBGene00015778	got-2.2	DD	unc3-wt	13	31	18	30	39	13	26	17	28	35
-1.41388	6.53225	11.8371	0.00536496	0.0456364	WBGene00003924	pas-3	DD	unc3-wt	91	72	31	20	11	72	63	29	19	11
-1.13748	6.56672	11.8125	0.0053993	0.0457339	WBGene00019162	eif-1.A	DD	unc3-wt	61	80	45	19	18	55	64	41	18	18
-1.35104	5.83691	11.8161	0.00539424	0.0457339	WBGene00044324	ufm-1	DD	unc3-wt	34	46	30	8	11	30	43	29	8	11
1.05371	7.06241	11.7935	0.00542598	0.0458627	WBGene00003407	mrp-1	DD	unc3-wt	47	75	31	75	61	42	60	29	57	47
-2.54791	8.24919	12.8908	0.00301859	0.0459983	WBGene00006061	stl-1	DD_4_5	unc3-wt	156	73	25	7	2	68	39	21	6	2
-1.00138	10.1744	11.7692	0.00546044	0.0460566	WBGene00009888	F49E2.5	DD	unc3-wt	851	942	541	243	269	276	298	278	133	117
1.04033	6.98697	11.7388	0.00550375	0.0462823	WBGene00020950	dlst-1	DD	unc3-wt	47	68	30	59	69	40	55	27	51	56
-3.74869	4.26082	11.7342	0.00551035	0.0462823	WBGene00022672	npp-24	DD	unc3-wt	9	17	10	0	1	9	15	8	0	1
-6.46378	6.11803	13.2365	0.00307881	0.0464347	WBGene00006760	unc-23	DD_4_5	unc3-wt	26	15	5	0	0	16	10	4	0	0
-3.58657	6.43427	12.8228	0.00307551	0.0464347	WBGene00007453	fbxa-98	DD_4_5	unc3-wt	36	15	9	0	1	23	10	7	0	1
-1.07966	9.87936	11.707	0.00554951	0.0465135	WBGene00013195	Y54E2A.10	DD	unc3-wt	853	738	373	190	210	249	238	192	76	75
-3.03141	4.86678	11.6544	0.00562632	0.046945	WBGene00003955	pcn-1	DD	unc3-wt	34	17	9	0	3	31	17	9	0	3
-1.63382	6.12334	11.6477	0.00563622	0.046945	WBGene00004804	skn-1	DD	unc3-wt	72	60	18	7	13	59	49	18	7	7
1.09404	6.71951	11.6585	0.00562025	0.046945	WBGene00006820	unc-89	DD	unc3-wt	46	46	24	65	43	38	36	22	49	34
-2.1872	7.17042	12.7564	0.00313231	0.0470006	WBGene00022613	sek-3	DD_4_5	unc3-wt	62	20	23	2	3	50	17	21	2	3
-2.7095	7.86855	12.7196	0.00316435	0.0472404	WBGene00007440	C08E8.4	DD_4_5	unc3-wt	108	42	37	6	0	71	30	35	4	0
-1.32882	11.6751	12.6845	0.00319521	0.0473595	WBGene00003588	nex-1	DD_4_5	unc3-wt	1378	743	469	116	109	130	77	133	15	20
1.49267	7.1691	12.6381	0.00323649	0.0473595	WBGene00006942	wrk-1	DD_4_5	unc3-wt	21	12	15	11	21	19	10	13	11	17
2.07169	6.55178	12.6324	0.00324162	0.0473595	WBGene00019765	M03F8.6	DD_4_5	unc3-wt	6	12	5	6	18	4	9	5	5	15
-2.65691	6.46891	12.62	0.00325285	0.0473595	WBGene00019465	acl-14	DD_4_5	unc3-wt	28	18	12	1	1	23	16	12	1	1
-2.59247	6.87621	12.6335	0.00324061	0.0473595	WBGene00016301	fbxc-6	DD_4_5	unc3-wt	36	33	12	1	2	29	23	12	1	2
-2.53978	4.48908	11.591	0.00572058	0.0474034	WBGene00015972	C18E3.3	DD	unc3-wt	14	21	8	2	1	11	20	8	2	1
-1.28915	6.78911	11.5868	0.00572682	0.0474034	WBGene00004320	rbx-1	DD	unc3-wt	63	89	65	17	23	59	77	58	15	21
1.13519	6.61268	11.5989	0.00570869	0.0474034	WBGene00018734	F53A10.2	DD	unc3-wt	37	56	17	44	57	33	46	17	33	41
-1.22381	6.347	11.5579	0.00577041	0.0476655	WBGene00022358	Y92H12A.2	DD	unc3-wt	71	64	29	16	14	63	51	23	16	13
-1.47678	5.78736	11.5328	0.00580865	0.0478824	WBGene00006856	usp-14	DD	unc3-wt	49	37	23	6	11	46	35	22	6	10
-1.94225	7.82499	12.5494	0.00331727	0.0480596	WBGene00007044	cpna-5	DD_4_5	unc3-wt	94	36	41	2	8	62	24	30	2	6
-1.33058	7.10027	11.5082	0.00584638	0.0480942	WBGene00021771	spe-48	DD	unc3-wt	142	89	53	23	26	103	74	49	22	22
-2.27671	5.08402	11.4848	0.00588255	0.0481935	WBGene00003041	lin-61	DD	unc3-wt	31	17	18	5	1	27	16	18	5	1
2.02349	5.54938	11.4886	0.0058767	0.0481935	WBGene00011380	T02E1.8	DD	unc3-wt	4	20	9	13	45	4	18	8	13	34
-1.21499	5.92616	11.4696	0.00590618	0.0482881	WBGene00007029	mys-1	DD	unc3-wt	44	46	27	12	10	40	40	26	10	9
-1.7861	5.4549	11.4609	0.00591967	0.0482997	WBGene00007048	nfx-1	DD	unc3-wt	37	33	18	9	2	32	29	15	7	2
-6.21693	5.92994	12.9085	0.00335537	0.0483733	WBGene00020407	chil-24	DD_4_5	unc3-wt	15	14	8	0	0	14	12	8	0	0
-2.37711	7.33364	12.4877	0.00337481	0.0484162	WBGene00006450	tag-77	DD_4_5	unc3-wt	55	47	15	3	2	40	32	14	3	2
-3.46634	6.35493	12.4426	0.0034176	0.048792	WBGene00016260	rege-1	DD_4_5	unc3-wt	31	13	11	1	0	25	9	10	1	0
-1.16493	6.39145	11.4013	0.00601374	0.0489673	WBGene00022648	ZK54.3	DD	unc3-wt	65	76	29	16	16	58	51	27	13	11
1.31748	8.9029	12.4004	0.00345819	0.049102	WBGene00008513	F02A9.1	DD_4_5	unc3-wt	67	56	49	37	66	47	34	41	21	31
-1.66225	8.65423	12.3854	0.0034727	0.049102	WBGene00006523	tam-1	DD_4_5	unc3-wt	171	89	53	8	14	85	47	42	6	8
-3.67523	6.5038	12.3329	0.00352426	0.0495925	WBGene00012409	Y7A5A.3	DD_4_5	unc3-wt	22	29	9	0	1	19	20	7	0	1
1.3402	5.3688	11.3358	0.00611917	0.0497245	WBGene00018115	F36H9.7	DD	unc3-wt	10	16	12	22	21	10	15	12	21	18
-1.08183	8.53443	11.3092	0.00616253	0.0499277	WBGene00004046	plp-1	DD	unc3-wt	323	285	153	80	76	185	183	118	67	59
1.11278	8.45134	11.3052	0.00616915	0.0499277	WBGene00003849	odr-2	DD	unc3-wt	96	195	97	205	162	70	128	73	103	91
-1.0995	6.64677	11.2658	0.00623409	0.0502687	WBGene00004101	hgrs-1	DD	unc3-wt	68	93	40	19	21	60	81	37	16	18
1.13662	8.40193	11.2644	0.00623644	0.0502687	WBGene00020696	pygl-1	DD	unc3-wt	128	213	56	163	193	93	130	45	92	105
1.16384	7.28729	11.233	0.00628894	0.0505189	WBGene00004831	slo-2	DD	unc3-wt	40	74	49	79	85	30	55	44	64	64
1.18772	6.67886	11.2284	0.00629661	0.0505189	WBGene00001627	gly-2	DD	unc3-wt	28	48	30	43	64	26	42	27	36	54
2.07063	4.44992	11.2232	0.00630539	0.0505189	WBGene00000936	dbl-1	DD	unc3-wt	4	4	5	11	14	4	3	4	8	10
-1.3704	9.76448	12.2442	0.00361339	0.0506046	WBGene00011737	sqst-1	DD_4_5	unc3-wt	351	179	141	25	33	118	72	89	16	20
-1.70797	8.45431	12.214	0.00364431	0.0507959	WBGene00003589	nex-2	DD_4_5	unc3-wt	153	71	48	10	8	73	32	39	5	5
-1.154	10.095	11.1778	0.00638242	0.0510338	WBGene00004420	rpl-9	DD	unc3-wt	757	749	650	264	185	261	284	294	134	87
-3.11603	4.47851	11.1518	0.00642706	0.0512882	WBGene00022671	ZK177.3	DD	unc3-wt	13	16	13	0	2	10	12	10	0	2
1.96564	6.67881	11.1435	0.00644131	0.0512995	WBGene00021357	Y37E11AL.1	DD	unc3-wt	8	48	21	31	98	7	40	19	26	69
1.87289	4.77143	11.1136	0.00649327	0.0516106	WBGene00019156	H04M03.12	DD	unc3-wt	5	8	6	9	22	5	7	6	9	21
2.36958	8.6452	12.1228	0.00373949	0.051633	WBGene00021497	Y40C5A.4	DD_4_5	unc3-wt	8	53	20	23	90	6	26	17	16	26
1.27243	9.81492	12.1304	0.00373153	0.051633	WBGene00006911	vha-2	DD_4_5	unc3-wt	138	126	70	88	99	75	58	59	28	33
-1.44275	5.68272	11.0774	0.00655672	0.0519085	WBGene00003396	mom-4	DD	unc3-wt	46	38	18	6	10	37	35	18	6	10
1.15115	5.90579	11.0833	0.00654638	0.0519085	WBGene00007707	fath-1	DD	unc3-wt	19	35	11	29	32	18	34	11	28	29
-2.11749	6.85861	11.0341	0.00663373	0.0524143	WBGene00000834	cua-1	DD	unc3-wt	167	40	47	15	11	104	36	44	13	8
2.16178	6.29219	11.9989	0.00387354	0.0527412	WBGene00015735	pdfr-1	DD_4_5	unc3-wt	4	10	4	6	14	4	6	4	5	9
-1.99581	8.96739	12.0205	0.00384981	0.0527412	WBGene00008940	F18H3.4	DD_4_5	unc3-wt	250	123	44	13	9	88	49	39	5	7
-1.48484	8.64717	12.0073	0.00386428	0.0527412	WBGene00017563	F18C5.10	DD_4_5	unc3-wt	149	68	81	11	13	81	49	58	5	9
-1.35183	6.68739	10.9929	0.00670779	0.0528949	WBGene00015508	mvb-12	DD	unc3-wt	94	93	32	24	12	75	79	31	23	11
1.18941	9.08724	10.97	0.0067495	0.0530438	WBGene00000396	cdh-4	DD	unc3-wt	201	164	178	326	258	113	107	120	130	116
1.07467	6.92016	10.968	0.0067532	0.0530438	WBGene00019067	F58H7.1	DD	unc3-wt	51	65	23	74	50	29	43	19	48	37
2.05553	5.13104	10.9399	0.00680463	0.0531346	WBGene00016104	ddr-1	DD	unc3-wt	1	17	6	17	26	1	15	6	17	19
1.04694	7.31279	10.9449	0.00679555	0.0531346	WBGene00016311	efr-3	DD	unc3-wt	52	97	36	88	74	43	80	32	65	53
-1.78375	5.05947	10.9461	0.00679333	0.0531346	WBGene00001159	eff-1	DD	unc3-wt	19	32	14	6	2	19	29	12	6	2
1.21565	8.16078	10.9192	0.00684303	0.0532265	WBGene00017864	pcca-1	DD	unc3-wt	110	182	38	148	160	82	113	32	94	96
1.43165	6.54436	10.9215	0.00683869	0.0532265	WBGene00016248	C30B5.7	DD	unc3-wt	19	65	12	54	51	16	55	11	42	44
1.29849	5.32128	10.9097	0.00686064	0.0532599	WBGene00303021	F02A9.10	DD	unc3-wt	14	15	9	16	25	14	15	9	16	23
-1.7241	8.03067	11.9463	0.00393209	0.0532916	WBGene00022848	ZK1055.7	DD_4_5	unc3-wt	102	59	34	7	6	61	38	29	6	4
-2.32292	5.1189	10.8828	0.0069109	0.0533766	WBGene00004437	rpl-24.2	DD	unc3-wt	20	20	26	5	1	20	20	25	5	1
1.07694	7.34549	10.8907	0.00689618	0.0533766	WBGene00000089	aex-6	DD	unc3-wt	59	102	30	79	88	49	82	28	60	65
-1.53782	5.57974	10.8803	0.00691572	0.0533766	WBGene00021979	Y58A7A.5	DD	unc3-wt	44	42	12	7	7	34	33	11	5	6
-2.60712	6.87479	11.9038	0.0039802	0.0535571	WBGene00044500	T19E7.6	DD_4_5	unc3-wt	38	17	26	0	3	33	12	20	0	2
1.84769	6.19923	11.8969	0.0039881	0.0535571	WBGene00012204	mfn-1	DD_4_5	unc3-wt	9	6	5	7	10	8	6	5	5	9
2.30899	6.05818	11.8648	0.00402496	0.0538063	WBGene00194726	R13A5.15	DD_4_5	unc3-wt	3	8	3	8	9	3	7	3	8	8
-1.20027	8.06716	10.8352	0.00700109	0.0539313	WBGene00001008	dlk-1	DD	unc3-wt	255	244	82	49	56	172	164	67	37	42
-1.14001	12.9797	10.8064	0.00705611	0.0541465	WBGene00022951	C30E1.9	DD	unc3-wt	8253	6950	2490	2097	1264	329	381	411	189	165
-1.34209	6.68587	10.8109	0.00704752	0.0541465	WBGene00004272	rab-8	DD	unc3-wt	100	94	27	18	18	77	74	25	18	17
-2.59142	7.2019	11.7704	0.00413554	0.0541742	WBGene00003237	mif-4	DD_4_5	unc3-wt	61	18	30	0	4	43	11	25	0	3
1.47784	7.74958	11.793	0.00410876	0.0541742	WBGene00022202	Y72A10A.1	DD_4_5	unc3-wt	23	31	17	18	30	19	26	17	12	20
-2.28834	6.97254	11.7421	0.00416937	0.0541742	WBGene00017865	F27D9.7	DD_4_5	unc3-wt	40	15	31	1	3	34	13	28	1	3
2.45107	5.84627	11.6784	0.0042467	0.0541742	WBGene00006646	tsp-20	DD_4_5	unc3-wt	3	5	3	5	10	3	5	3	5	9
-1.69888	9.61464	11.6716	0.0042551	0.0541742	WBGene00302980	F53E2.2	DD_4_5	unc3-wt	377	193	76	19	24	117	66	61	13	13
-1.84638	7.47208	11.7163	0.00420056	0.0541742	WBGene00008099	C44H9.4	DD_4_5	unc3-wt	59	26	40	2	6	40	24	28	2	5
1.32906	8.83194	11.7625	0.00414494	0.0541742	WBGene00006696	twk-46	DD_4_5	unc3-wt	54	58	48	37	61	41	38	41	22	28
-2.4207	6.75449	11.7117	0.00420605	0.0541742	WBGene00010006	F53H2.3	DD_4_5	unc3-wt	29	15	27	2	1	24	13	27	2	1
-1.90765	7.39026	11.7488	0.0041614	0.0541742	WBGene00003009	lin-23	DD_4_5	unc3-wt	60	29	30	5	2	50	24	26	4	2
1.56342	7.25728	11.6954	0.00422589	0.0541742	WBGene00010879	taap-1	DD_4_5	unc3-wt	15	16	17	10	25	11	15	16	10	17
1.30153	11.3615	11.814	0.00408403	0.0541742	WBGene00044728	Y53F4B.45	DD_4_5	unc3-wt	453	376	154	277	267	94	69	82	27	33
-1.13054	7.59175	10.7961	0.00707596	0.0541948	WBGene00003776	nmy-1	DD	unc3-wt	160	186	63	44	34	109	120	49	35	28
1.44805	6.0938	10.7799	0.00710739	0.0543315	WBGene00019521	dmd-7	DD	unc3-wt	18	42	8	26	50	12	34	8	24	41
1.29324	9.4729	10.762	0.00714221	0.0543803	WBGene00018701	pccb-1	DD	unc3-wt	286	447	78	398	387	137	203	66	143	129
0.964883	8.48703	10.7557	0.00715459	0.0543803	WBGene00007261	lron-3	DD	unc3-wt	145	173	100	171	188	102	118	81	104	101
0.948606	8.55716	10.762	0.00714222	0.0543803	WBGene00000955	des-2	DD	unc3-wt	157	193	98	201	175	111	116	81	104	92
-1.93231	7.58398	11.6403	0.00429377	0.0544309	WBGene00021475	tbca-1	DD_4_5	unc3-wt	68	30	40	6	2	47	24	38	5	2
1.379	7.5403	11.6159	0.00432425	0.0545821	WBGene00004677	rrn-3.56	DD_4_5	unc3-wt	23	18	23	16	24	16	7	20	12	15
-2.09946	5.30434	10.7207	0.00722341	0.054679	WBGene00018860	vpat-1	DD	unc3-wt	41	38	6	4	4	32	33	6	4	4
-1.0049	8.17396	10.7212	0.00722245	0.054679	WBGene00004273	rab-10	DD	unc3-wt	212	250	123	65	61	139	165	100	55	46
1.03592	6.96096	10.7149	0.00723492	0.054679	WBGene00003831	nuo-1	DD	unc3-wt	50	72	24	70	56	46	60	23	63	48
1.43463	8.53961	11.5947	0.00435089	0.0546836	WBGene00012073	cpd-2	DD_4_5	unc3-wt	38	51	35	28	55	28	35	28	19	25
-2.13109	4.75888	10.7075	0.00724952	0.054686	WBGene00010620	K07A12.1	DD	unc3-wt	22	20	10	4	1	16	19	9	4	1
-1.65049	8.20349	11.5148	0.00445306	0.0557296	WBGene00004109	stam-1	DD_4_5	unc3-wt	100	49	66	4	12	73	34	47	4	10
1.33299	9.02407	11.4534	0.00453353	0.0557836	WBGene00019185	H10E21.5	DD_4_5	unc3-wt	62	57	63	38	75	39	36	45	18	30
-1.47201	9.47633	11.4587	0.0045266	0.0557836	WBGene00000175	aqp-7	DD_4_5	unc3-wt	232	103	194	22	22	98	59	106	10	16
1.71903	6.39631	11.3916	0.00461615	0.0557836	WBGene00021691	Y48G8AL.13	DD_4_5	unc3-wt	8	8	8	8	11	8	7	8	7	9
-6.13716	5.87412	11.7682	0.00456913	0.0557836	WBGene00003041	lin-61	DD_4_5	unc3-wt	19	7	10	0	0	17	4	8	0	0
1.53777	7.49406	11.4216	0.0045759	0.0557836	WBGene00020952	kel-8	DD_4_5	unc3-wt	17	16	24	13	28	16	14	23	9	17
-1.83802	7.11585	11.3977	0.00460795	0.0557836	WBGene00006512	abcf-1	DD_4_5	unc3-wt	39	32	22	2	4	34	21	18	2	3
2.0243	7.36283	11.3828	0.00462809	0.0557836	WBGene00013746	lgc-55	DD_4_5	unc3-wt	8	7	26	23	18	7	6	19	15	12
-1.28371	9.57605	11.4156	0.00458391	0.0557836	WBGene00010045	F54C9.11	DD_4_5	unc3-wt	246	147	165	24	29	104	56	101	13	17
-2.13218	7.12666	11.4188	0.00457967	0.0557836	WBGene00013219	Y54G11A.11	DD_4_5	unc3-wt	40	17	38	2	3	35	17	32	2	3
-1.17414	6.39601	10.6249	0.00741593	0.0558359	WBGene00012004	dyrb-1	DD	unc3-wt	52	63	46	17	15	44	58	44	16	12
-1.70537	9.03601	11.3642	0.00465344	0.0558603	WBGene00013195	Y54E2A.10	DD_4_5	unc3-wt	213	69	127	7	22	85	36	74	6	10
-1.04004	7.24871	10.5919	0.00748373	0.0562405	WBGene00016235	C29H12.2	DD	unc3-wt	120	126	60	34	30	96	100	50	31	28
1.21503	7.06577	10.5606	0.00754858	0.0566215	WBGene00011270	R31.2	DD	unc3-wt	45	89	18	71	72	42	76	17	56	45
1.16909	5.85124	10.5535	0.00756348	0.056627	WBGene00006603	tps-2	DD	unc3-wt	16	35	11	31	28	15	25	10	25	25
-1.97744	7.2475	11.3003	0.00474146	0.0566855	WBGene00004172	pqn-92	DD_4_5	unc3-wt	61	26	22	4	2	46	23	19	4	2
2.04992	4.29199	10.5281	0.00761675	0.056813	WBGene00003235	mif-2	DD	unc3-wt	5	5	2	12	10	5	5	2	10	9
0.971068	8.65334	10.5345	0.00760322	0.056813	WBGene00002251	lat-1	DD	unc3-wt	143	233	104	219	186	93	146	81	126	104
0.967561	9.24815	10.5162	0.00764198	0.056895	WBGene00001335	F35A5.8	DD	unc3-wt	213	371	151	320	292	125	192	115	143	126
-6.5095	4.30962	10.9493	0.00766409	0.0569536	WBGene00016386	tag-272	DD	unc3-wt	28	6	5	0	0	25	5	4	0	0
3.21781	3.85112	10.4943	0.00768848	0.0570288	WBGene00044795	C06H5.8	DD	unc3-wt	0	2	2	11	7	0	2	2	11	6
-1.51007	8.80584	11.2469	0.00481659	0.0571193	WBGene00017735	did-2	DD_4_5	unc3-wt	168	82	86	16	10	93	46	65	12	7
1.69718	6.90805	11.2469	0.00481658	0.0571193	WBGene00013406	Y63D3A.7	DD_4_5	unc3-wt	17	11	9	19	8	15	10	9	14	7
1.17162	10.7133	11.2203	0.0048545	0.0573377	WBGene00001684	gpd-2	DD_4_5	unc3-wt	203	213	206	155	184	85	67	96	32	34
-2.35082	7.00938	11.197	0.00488794	0.0575018	WBGene00015508	mvb-12	DD_4_5	unc3-wt	40	24	25	0	4	33	17	22	0	4
1.23493	10.2428	11.1589	0.00494329	0.0578109	WBGene00000224	atgp-1	DD_4_5	unc3-wt	196	91	167	107	144	85	49	105	31	35
-6.12471	5.85897	11.4793	0.00495354	0.0578109	WBGene00017031	D1044.6	DD_4_5	unc3-wt	12	9	13	0	0	11	8	12	0	0
-2.07179	4.93142	10.4332	0.00781993	0.0578965	WBGene00017744	fbxc-54	DD	unc3-wt	32	16	11	3	3	31	16	9	3	3
-1.56627	8.14545	11.0013	0.00518016	0.0580206	WBGene00015412	lgc-9	DD_4_5	unc3-wt	73	55	69	5	11	49	34	50	3	7
-1.28359	12.4129	11.045	0.00511313	0.0580206	WBGene00004424	rpl-12	DD_4_5	unc3-wt	1793	733	1562	191	197	139	87	191	29	37
-2.03768	7.81506	11.1031	0.0050257	0.0580206	WBGene00021063	sbds-1	DD_4_5	unc3-wt	96	54	22	6	3	62	33	22	5	3
-3.02683	7.22733	11.048	0.00510861	0.0580206	WBGene00016037	dop-6	DD_4_5	unc3-wt	81	30	8	1	2	56	24	8	1	2
1.47501	7.37796	11.0879	0.0050485	0.0580206	WBGene00016706	C46C11.3	DD_4_5	unc3-wt	16	17	21	19	17	13	13	18	9	12
1.33086	9.84526	11.0534	0.00510045	0.0580206	WBGene00004912	sng-1	DD_4_5	unc3-wt	84	120	109	78	119	44	53	74	27	34
-1.6498	9.03516	10.9959	0.00518852	0.0580206	WBGene00007216	C01A2.4	DD_4_5	unc3-wt	275	76	78	13	16	105	40	54	6	6
-2.93449	9.07388	11.0086	0.00516886	0.0580206	WBGene00002016	hsp-16.2	DD_4_5	unc3-wt	221	20	208	10	3	37	4	69	4	1
1.39294	8.24668	11.0409	0.00511945	0.0580206	WBGene00020696	pygl-1	DD_4_5	unc3-wt	53	40	17	28	38	40	29	15	20	24
-1.83337	9.03999	11.001	0.00518064	0.0580206	WBGene00000097	aip-1	DD_4_5	unc3-wt	231	77	112	19	6	81	40	56	8	4
1.83367	6.93193	11.1064	0.00502075	0.0580206	WBGene00015408	C03H5.6	DD_4_5	unc3-wt	14	17	4	8	22	12	14	4	8	16
1.00462	7.09477	10.3751	0.00794745	0.0581892	WBGene00015148	hpo-28	DD	unc3-wt	62	74	26	70	67	48	56	22	50	43
1.32142	5.57325	10.3623	0.00797591	0.0581892	WBGene00022793	ZK686.3	DD	unc3-wt	23	12	10	27	23	21	11	10	23	23
0.9669	9.54383	10.3794	0.00793795	0.0581892	WBGene00019188	H11E01.3	DD	unc3-wt	281	475	164	374	377	157	221	108	150	137
1.85681	4.79753	10.3907	0.00791311	0.0581892	WBGene00022270	Y73E7A.3	DD	unc3-wt	4	15	2	13	19	4	15	2	13	17
-1.52915	6.03635	10.3981	0.00789676	0.0581892	WBGene00009672	F43G9.12	DD	unc3-wt	66	59	15	12	8	57	55	13	11	6
-1.14463	6.28818	10.3744	0.00794915	0.0581892	WBGene00006770	unc-34	DD	unc3-wt	66	61	28	16	14	50	54	26	15	11
-1.04998	8.5954	10.3748	0.00794817	0.0581892	WBGene00002045	icd-1	DD	unc3-wt	282	285	198	94	72	172	181	134	74	57
1.01239	6.39151	10.3647	0.00797052	0.0581892	WBGene00010944	M176.5	DD	unc3-wt	30	39	24	45	38	27	37	23	41	34
3.1864	7.0065	10.8669	0.00539251	0.0585216	WBGene00014472	MTCE.33	DD_4_5	unc3-wt	0	2	15	3	39	0	1	7	2	7
-1.53404	7.86062	10.9375	0.00527968	0.0585216	WBGene00012128	nra-1	DD_4_5	unc3-wt	77	38	49	5	8	50	25	36	3	5
1.18928	9.76828	10.8703	0.00538694	0.0585216	WBGene00006768	unc-32	DD_4_5	unc3-wt	146	121	70	78	100	84	63	57	31	36
1.27624	8.94238	10.8938	0.00534924	0.0585216	WBGene00006784	unc-49	DD_4_5	unc3-wt	65	53	60	55	46	43	32	43	22	28
1.37436	8.01963	10.9174	0.00531159	0.0585216	WBGene00020506	dop-3	DD_4_5	unc3-wt	28	37	24	23	33	20	27	22	16	23
-2.08324	6.82563	10.8807	0.00537021	0.0585216	WBGene00006437	mrck-1	DD_4_5	unc3-wt	36	26	14	2	2	25	20	13	2	2
-1.72043	7.22211	10.8842	0.0053645	0.0585216	WBGene00010406	math-33	DD_4_5	unc3-wt	52	29	22	3	4	45	25	20	3	4
-1.32073	9.50649	10.8687	0.00538962	0.0585216	WBGene00011755	T13H5.1	DD_4_5	unc3-wt	271	164	113	19	31	108	67	79	9	19
0.962085	8.53049	10.3297	0.00804878	0.0586139	WBGene00006913	vha-4	DD	unc3-wt	136	182	110	184	186	106	122	93	110	102
-1.19868	6.08313	10.2802	0.00816115	0.0592165	WBGene00003926	pas-5	DD	unc3-wt	58	47	27	14	11	51	46	25	14	10
-6.40002	4.20929	10.7103	0.00815489	0.0592165	WBGene00044767	T23B7.3	DD	unc3-wt	19	4	11	0	0	18	4	10	0	0
2.48864	5.86375	10.8118	0.00548232	0.0592776	WBGene00001675	gpa-13	DD_4_5	unc3-wt	3	2	6	9	6	3	2	5	7	6
0.94977	8.33071	10.254	0.00822135	0.0595452	WBGene00008505	F01G4.6	DD	unc3-wt	128	154	93	171	150	91	109	77	107	90
1.43167	5.47481	10.2315	0.00827345	0.0597062	WBGene00017901	igeg-1	DD	unc3-wt	8	26	8	19	29	7	21	8	18	22
1.3867	9.01906	10.2374	0.00825986	0.0597062	WBGene00007518	del-8	DD	unc3-wt	213	109	151	383	206	89	73	100	138	84
-2.42201	6.74281	10.7714	0.00554938	0.0597829	WBGene00018043	F35D11.1	DD_4_5	unc3-wt	42	11	21	1	2	27	8	18	1	1
1.63671	6.43931	10.7574	0.00557286	0.0598167	WBGene00022456	pfkb-1.1	DD_4_5	unc3-wt	10	9	7	10	9	10	7	7	9	9
-1.41991	7.42455	10.2055	0.0083343	0.060037	WBGene00044025	T01G1.4	DD	unc3-wt	181	166	40	35	24	127	120	34	31	18
1.02581	9.46696	10.1683	0.00842202	0.0605597	WBGene00003746	nlp-8	DD	unc3-wt	210	381	213	324	399	98	152	131	138	131
-1.74045	7.40022	10.6809	0.00570305	0.0609042	WBGene00019006	spg-20	DD_4_5	unc3-wt	68	25	28	3	5	43	15	21	3	4
1.33932	7.29957	10.6736	0.0057156	0.0609042	WBGene00019479	K07C11.7	DD_4_5	unc3-wt	20	20	15	15	18	18	16	13	9	12
-1.26517	8.20282	10.1334	0.00850541	0.0610496	WBGene00014021	svop-1	DD	unc3-wt	324	207	99	64	48	186	138	78	42	40
-1.87484	4.78826	10.1125	0.00855571	0.0613006	WBGene00006932	vps-34	DD	unc3-wt	19	25	9	2	4	19	24	9	2	4
-1.78374	7.28226	10.6344	0.00578384	0.0614089	WBGene00017504	F16B4.2	DD_4_5	unc3-wt	60	28	22	4	3	36	20	19	2	3
-1.21401	8.6444	10.0866	0.00861878	0.061642	WBGene00016961	vps-32.1	DD	unc3-wt	375	412	107	84	73	200	207	90	59	53
1.16446	6.49832	10.0794	0.00863626	0.0616567	WBGene00015676	mct-6	DD	unc3-wt	32	57	13	41	53	19	44	13	37	37
1.44883	4.98614	10.0379	0.00873842	0.0622749	WBGene00001587	ggr-2	DD	unc3-wt	7	11	9	15	18	7	8	8	12	13
1.04221	8.62955	10.0149	0.00879578	0.0623503	WBGene00004182	prk-1	DD	unc3-wt	121	187	128	227	180	79	115	103	121	91
1.32177	5.27431	10.023	0.00877557	0.0623503	WBGene00017698	F22B7.9	DD	unc3-wt	11	15	10	26	14	10	13	10	21	12
1.05571	7.23289	10.0171	0.0087903	0.0623503	WBGene00006066	sto-4	DD	unc3-wt	42	78	46	75	78	34	69	40	57	57
0.944057	8.13574	9.9708	0.00890688	0.0630261	WBGene00009271	glna-3	DD	unc3-wt	108	161	70	130	149	76	113	60	89	92
-3.39801	4.7027	9.95306	0.00895204	0.0631221	WBGene00043068	F32E10.9	DD	unc3-wt	32	20	3	2	0	26	16	3	2	0
-3.69733	4.2326	9.95686	0.00894232	0.0631221	WBGene00004091	pps-1	DD	unc3-wt	19	13	4	0	1	19	12	4	0	1
1.2548	11.2051	9.94535	0.00897175	0.0631497	WBGene00219950	F46A8.13	DD	unc3-wt	1169	1315	245	1402	1187	219	254	143	173	143
-1.57561	8.25031	10.5163	0.00599528	0.0631976	WBGene00000294	cas-1	DD_4_5	unc3-wt	135	55	42	7	10	79	36	35	4	5
-1.79407	7.26798	10.5181	0.00599199	0.0631976	WBGene00004320	rbx-1	DD_4_5	unc3-wt	47	22	36	2	5	37	19	32	2	3
-3.77063	7.34887	10.5027	0.00602013	0.0632328	WBGene00304815	Y40A1A.6	DD_4_5	unc3-wt	11	66	34	0	2	1	3	5	0	1
1.15756	9.47483	10.4725	0.00607596	0.0635922	WBGene00017040	D1079.1	DD_4_5	unc3-wt	104	92	76	58	87	54	47	58	28	30
1.31922	7.43629	10.4519	0.00611418	0.0637653	WBGene00006749	unc-9	DD_4_5	unc3-wt	25	23	14	18	18	19	19	14	11	12
-1.15218	6.64964	9.89713	0.00909619	0.0639131	WBGene00018654	F49H12.3	DD	unc3-wt	76	63	53	19	20	67	54	50	18	17
0.998729	7.85816	9.84106	0.00924349	0.0648341	WBGene00002181	kal-1	DD	unc3-wt	72	143	59	121	113	55	104	51	87	76
-1.20025	6.24175	9.83005	0.00927274	0.0649254	WBGene00013845	fbxa-37	DD	unc3-wt	61	62	28	10	18	53	48	26	10	16
-1.20646	5.97728	9.80779	0.00933223	0.0650196	WBGene00000123	ama-1	DD	unc3-wt	50	56	20	14	9	43	51	18	14	8
-3.69222	4.23511	9.80676	0.00933498	0.0650196	WBGene00015910	C17F4.2	DD	unc3-wt	14	20	3	0	1	10	18	3	0	1
-1.0197	7.98938	9.80752	0.00933294	0.0650196	WBGene00003367	mix-1	DD	unc3-wt	197	200	112	65	45	147	140	101	60	36
-1.13021	6.40989	9.79922	0.00935524	0.0650474	WBGene00021945	lem-4	DD	unc3-wt	62	83	28	14	19	50	70	26	14	14
2.2287	6.20964	9.74611	0.00949945	0.0658264	WBGene00010958	ndfl-4	DD	unc3-wt	4	15	24	20	76	2	9	18	14	41
1.43429	6.48994	9.74583	0.0095002	0.0658264	WBGene00012850	Y44A6C.1	DD	unc3-wt	13	48	24	36	64	11	47	21	32	45
1.79251	7.08768	10.3235	0.00635969	0.0658586	WBGene00010350	H01G02.3	DD_4_5	unc3-wt	12	22	5	10	23	12	17	5	9	16
1.8866	6.38188	10.3299	0.00634718	0.0658586	WBGene00001023	dnj-5	DD_4_5	unc3-wt	11	10	2	7	13	10	9	2	6	11
-6.09945	5.85017	10.5829	0.00640935	0.06614	WBGene00017814	F26A10.2	DD_4_5	unc3-wt	22	8	6	0	0	15	8	5	0	0
-0.954001	11.2567	9.72258	0.00956415	0.0661548	WBGene00001946	his-72	DD	unc3-wt	1479	1938	1352	632	486	311	347	365	150	134
-0.980185	9.43296	9.71132	0.00959531	0.0662557	WBGene00012140	T28F4.5	DD	unc3-wt	504	719	242	160	149	214	271	173	97	89
1.19392	9.22488	10.2658	0.00647378	0.0663394	WBGene00022073	Y67D8C.9	DD_4_5	unc3-wt	76	77	69	55	67	49	45	51	25	23
-2.93446	6.68491	10.2724	0.00646055	0.0663394	WBGene00000190	arf-1.1	DD_4_5	unc3-wt	51	16	8	1	1	26	12	8	1	1
1.0294	6.49783	9.68366	0.00967238	0.0666389	WBGene00009930	F52D10.2	DD	unc3-wt	30	54	20	39	51	27	45	17	32	43
1.19687	6.10968	9.67352	0.00970081	0.0666389	WBGene00011433	pde-1	DD	unc3-wt	20	46	10	39	33	19	37	10	33	25
1.27121	5.70975	9.67915	0.009685	0.0666389	WBGene00007064	rga-9	DD	unc3-wt	16	33	6	30	25	16	31	6	28	21
1.45528	7.97183	10.2193	0.0065673	0.0670639	WBGene00018074	F35H12.1	DD_4_5	unc3-wt	19	32	30	25	30	14	24	24	18	20
1.20724	7.37875	9.64157	0.00979105	0.0671434	WBGene00000441	ceh-18	DD	unc3-wt	43	120	27	94	84	37	100	27	72	59
-3.16896	6.11574	10.1894	0.00662847	0.0672219	WBGene00016611	bicd-1	DD_4_5	unc3-wt	20	13	10	0	1	19	12	8	0	1
-1.7191	8.88176	10.1972	0.00661251	0.0672219	WBGene00004809	skr-3	DD_4_5	unc3-wt	223	91	64	17	7	102	49	51	11	5
-1.99649	6.74679	10.1559	0.00669762	0.0672276	WBGene00022425	plst-1	DD_4_5	unc3-wt	35	17	19	1	3	27	14	17	1	3
-1.98046	7.23803	10.1705	0.00666728	0.0672276	WBGene00006987	zmp-1	DD_4_5	unc3-wt	41	18	43	3	3	38	16	32	1	3
-1.4069	12.9317	10.1573	0.00669456	0.0672276	WBGene00000066	act-4	DD_4_5	unc3-wt	4130	1673	781	261	258	139	93	177	32	36
-2.72337	6.50671	10.1386	0.00673364	0.0672543	WBGene00000120	aly-1	DD_4_5	unc3-wt	32	19	10	0	2	26	17	10	0	2
1.35666	8.26023	10.1327	0.00674601	0.0672543	WBGene00003569	ncx-4	DD_4_5	unc3-wt	39	48	21	27	39	36	37	17	18	26
0.922632	7.17252	9.61473	0.00986761	0.0673522	WBGene00015391	sdha-1	DD	unc3-wt	66	69	36	74	67	59	62	33	60	56
-1.06285	6.35621	9.6239	0.00984136	0.0673522	WBGene00001215	ego-2	DD	unc3-wt	65	66	30	18	15	55	60	28	17	15
-2.27562	4.6168	9.61319	0.00987203	0.0673522	WBGene00017681	slc-17.5	DD	unc3-wt	22	21	5	2	2	22	18	5	2	2
0.927619	7.39576	9.60145	0.00990578	0.0673526	WBGene00014202	mmcm-1	DD	unc3-wt	67	93	42	75	90	58	73	38	57	69
-2.07395	4.72043	9.60279	0.0099019	0.0673526	WBGene00018259	F41B4.3	DD	unc3-wt	18	18	13	1	4	18	16	13	1	4
-1.17111	6.39827	9.59227	0.00993225	0.0674179	WBGene00013222	dmsr-6	DD	unc3-wt	71	77	25	14	18	60	59	23	13	15
3.48542	6.32859	10.0987	0.00681748	0.0675092	WBGene00014454	MTCE.7	DD_4_5	unc3-wt	1	0	8	0	27	1	0	1	0	8
-2.8125	7.07844	10.1093	0.0067952	0.0675092	WBGene00000247	bec-1	DD_4_5	unc3-wt	64	26	12	3	0	49	19	12	3	0
-1.13768	5.98602	9.57097	0.009994	0.067722	WBGene00012351	W09C5.1	DD	unc3-wt	47	59	20	12	12	40	52	19	12	12
0.856543	11.146	9.54652	0.0100655	0.0680908	WBGene00000527	cle-1	DD	unc3-wt	952	1458	511	1137	1073	261	327	259	186	168
-2.0458	4.70237	9.53661	0.0100946	0.0681725	WBGene00012466	ippk-1	DD	unc3-wt	19	26	6	2	3	18	25	6	2	3
-1.28704	12.5811	10.0556	0.0069095	0.0681907	WBGene00015687	chdp-1	DD_4_5	unc3-wt	2761	1512	651	192	249	139	90	166	33	37
1.70621	7.69146	10.042	0.00693894	0.0682523	WBGene00011926	sptf-2	DD_4_5	unc3-wt	14	16	30	31	16	5	6	8	4	3
1.87417	6.46225	10.0114	0.00700547	0.068677	WBGene00006801	unc-68	DD_4_5	unc3-wt	5	6	12	7	14	5	5	8	5	13
1.32779	7.03245	9.97941	0.00707583	0.0689073	WBGene00000048	acr-9	DD_4_5	unc3-wt	19	13	14	13	14	13	9	12	11	12
-1.69131	7.85391	9.98417	0.00706532	0.0689073	WBGene00016235	C29H12.2	DD_4_5	unc3-wt	86	46	37	2	10	62	33	30	2	9
-1.01102	6.77389	9.4741	0.0102807	0.0691509	WBGene00004053	tank-1	DD	unc3-wt	80	97	41	21	25	67	75	38	19	23
0.971019	9.14604	9.48181	0.0102575	0.0691509	WBGene00018871	F55C12.4	DD	unc3-wt	179	336	157	257	312	109	174	116	127	119
-1.94173	4.62077	9.47056	0.0102913	0.0691509	WBGene00013215	Y54G11A.4	DD	unc3-wt	16	18	11	3	2	16	18	10	2	2
-2.01254	6.77148	9.95115	0.00713868	0.06929	WBGene00008343	C56A3.4	DD_4_5	unc3-wt	23	21	25	2	2	16	16	24	2	2
-1.01882	12.2316	9.93581	0.00717306	0.0693946	WBGene00006529	tba-2	DD_4_5	unc3-wt	1710	876	959	170	230	138	92	179	31	37
-1.40944	5.28983	9.44405	0.0103716	0.0695732	WBGene00021765	Y51F10.4	DD	unc3-wt	33	29	13	5	7	30	27	11	5	6
1.89254	6.03579	9.9145	0.00722115	0.0696138	WBGene00019663	K11H12.7	DD_4_5	unc3-wt	7	4	6	7	8	7	4	6	6	8
-1.5676	7.7662	9.87377	0.00731406	0.0696138	WBGene00018164	sup-36	DD_4_5	unc3-wt	54	48	46	3	9	45	35	40	3	9
-1.69907	8.29058	9.882	0.0072952	0.0696138	WBGene00006699	uba-1	DD_4_5	unc3-wt	139	71	32	9	7	83	46	28	7	4
-1.43905	8.0757	9.88365	0.0072914	0.0696138	WBGene00021316	Y32H12A.8	DD_4_5	unc3-wt	100	55	40	8	8	62	35	30	8	6
-1.08292	10.7085	9.89326	0.00726943	0.0696138	WBGene00016321	tppp-1	DD_4_5	unc3-wt	516	367	324	61	71	128	87	154	24	27
-1.03094	7.20119	9.42872	0.0104183	0.069653	WBGene00001017	dnc-1	DD	unc3-wt	124	117	55	28	34	94	90	50	24	27
0.943379	8.17981	9.42975	0.0104152	0.069653	WBGene00009531	F38B2.4	DD	unc3-wt	97	165	82	145	143	75	110	69	90	85
2.02232	4.97961	9.42013	0.0104447	0.0697125	WBGene00016570	gnrr-4	DD	unc3-wt	9	11	2	6	32	5	11	2	5	25
1.35818	7.65648	9.84552	0.00737934	0.0699952	WBGene00000107	alh-1	DD_4_5	unc3-wt	25	22	23	12	32	18	17	18	10	18
-1.52173	7.37568	9.8359	0.00740174	0.0699952	WBGene00016507	abhd-5.2	DD_4_5	unc3-wt	50	33	29	3	6	41	27	28	3	4
1.18658	9.28807	9.82352	0.00743065	0.0700434	WBGene00020114	pde-4	DD_4_5	unc3-wt	93	91	54	63	63	58	48	41	23	27
2.50042	4.07288	9.39225	0.0105306	0.0701686	WBGene00015650	pkg-2	DD	unc3-wt	1	6	1	13	7	1	5	1	13	6
1.8179	4.74697	9.36922	0.0106022	0.0705282	WBGene00021123	W09G12.9	DD	unc3-wt	3	9	7	10	20	3	9	6	10	14
-1.21531	10.3289	9.77745	0.0075394	0.0706158	WBGene00004420	rpl-9	DD_4_5	unc3-wt	385	213	333	48	45	121	65	136	17	23
-3.15604	6.12059	9.78698	0.00751676	0.0706158	WBGene00014150	ZK909.6	DD_4_5	unc3-wt	20	11	12	1	0	16	10	11	1	0
-2.15175	6.54836	9.76733	0.00756355	0.0706171	WBGene00022825	ZK816.1	DD_4_5	unc3-wt	28	14	18	2	1	28	11	16	2	1
2.79844	6.37351	9.74786	0.00761023	0.0707784	WBGene00010958	ndfl-4	DD_4_5	unc3-wt	4	0	10	2	23	1	0	9	1	10
-1.32037	11.6102	9.74009	0.00762895	0.0707784	WBGene00019488	K07D4.9	DD_4_5	unc3-wt	843	458	977	120	94	129	80	173	24	28
1.19615	11.529	9.3507	0.0106602	0.0707963	WBGene00001385	far-1	DD	unc3-wt	867	837	1125	1755	1435	142	167	236	179	156
1.0295	8.50052	9.33797	0.0107003	0.0709448	WBGene00009158	F26E4.3	DD	unc3-wt	182	129	95	217	154	76	67	68	89	71
-1.63264	5.7386	9.31464	0.0107742	0.0712479	WBGene00020530	T15B12.1	DD	unc3-wt	62	34	14	9	6	52	29	13	8	6
-1.91536	4.99538	9.31231	0.0107816	0.0712479	WBGene00022360	ints-3	DD	unc3-wt	23	32	9	6	1	23	27	9	6	1
-3.24167	6.18428	9.7069	0.00770955	0.0713012	WBGene00000121	aly-2	DD_4_5	unc3-wt	27	9	11	1	0	25	8	11	1	0
-2.23152	6.59604	9.68681	0.0077588	0.0715317	WBGene00001824	hbl-1	DD_4_5	unc3-wt	34	11	19	1	2	28	9	19	1	1
-5.76612	9.11141	9.60319	0.00796778	0.0720489	WBGene00013882	msa-1	DD_4_5	unc3-wt	13	15	382	0	2	4	5	20	0	1
-2.49598	6.82664	9.59364	0.00799205	0.0720489	WBGene00004075	pod-1	DD_4_5	unc3-wt	43	16	20	3	0	36	13	19	2	0
2.89612	5.40809	9.58626	0.00801088	0.0720489	WBGene00001759	gst-11	DD_4_5	unc3-wt	2	2	2	7	4	2	2	2	6	4
-1.91406	8.23731	9.61549	0.00793663	0.0720489	WBGene00001008	dlk-1	DD_4_5	unc3-wt	140	73	26	3	11	79	42	23	3	8
-2.81739	6.57954	9.63903	0.00787742	0.0720489	WBGene00017082	DC2.5	DD_4_5	unc3-wt	33	24	8	0	2	24	12	8	0	1
1.10261	9.42999	9.59466	0.00798946	0.0720489	WBGene00000554	cnb-1	DD_4_5	unc3-wt	124	75	77	52	87	76	49	61	23	30
-3.13543	6.10527	9.59724	0.0079829	0.0720489	WBGene00016151	smc-5	DD_4_5	unc3-wt	18	12	12	1	0	14	10	9	1	0
1.41411	6.94184	9.60797	0.00795564	0.0720489	WBGene00000114	alh-8	DD_4_5	unc3-wt	14	17	10	12	14	13	15	10	11	12
-1.51962	8.04863	9.5661	0.00806254	0.0720728	WBGene00011263	R13H4.5	DD_4_5	unc3-wt	105	58	32	7	8	69	39	30	6	6
1.45736	7.21751	9.56782	0.00805812	0.0720728	WBGene00008265	kcnl-4	DD_4_5	unc3-wt	12	20	16	16	16	10	18	15	13	13
-2.24792	6.9287	9.54888	0.00810699	0.0722504	WBGene00000421	ced-7	DD_4_5	unc3-wt	45	20	20	0	4	35	16	19	0	4
-1.79251	6.86431	9.53703	0.00813773	0.0723053	WBGene00017546	rpa-1	DD_4_5	unc3-wt	37	24	16	2	3	29	23	16	2	3
-2.18934	7.61354	9.52415	0.0081713	0.0723849	WBGene00021980	glb-32	DD_4_5	unc3-wt	41	24	69	5	2	35	18	45	5	2
-5.20794	5.44204	9.24111	0.0110113	0.0725255	WBGene00020317	pdf-1	DD	unc3-wt	58	1	32	0	1	2	1	2	0	1
-1.45559	7.65592	9.24545	0.0109971	0.0725255	WBGene00017241	pcyt-1	DD	unc3-wt	240	175	43	32	36	161	124	41	27	31
1.85129	6.13898	9.48972	0.00826184	0.0727566	WBGene00021808	Y53G8AM.8	DD_4_5	unc3-wt	8	8	3	9	7	7	7	3	9	7
1.19742	8.36055	9.48938	0.00826273	0.0727566	WBGene00009920	abts-1	DD_4_5	unc3-wt	47	32	44	30	37	41	24	39	15	22
-5.94099	5.72562	9.71968	0.008304	0.0727854	WBGene00003829	nud-1	DD_4_5	unc3-wt	11	8	11	0	0	11	7	11	0	0
-5.95268	5.73278	9.71516	0.00831551	0.0727854	WBGene00010632	K07C5.9	DD_4_5	unc3-wt	10	9	11	0	0	8	8	11	0	0
1.35561	9.63301	9.43284	0.00841396	0.0729018	WBGene00022336	Y82E9BR.3	DD_4_5	unc3-wt	94	51	128	87	80	43	26	81	29	32
-0.954781	12.7911	9.45264	0.00836065	0.0729018	WBGene00006537	tbb-2	DD_4_5	unc3-wt	2430	1376	1351	274	333	139	93	190	32	38
-3.14713	6.0988	9.42766	0.00842796	0.0729018	WBGene00021345	Y37B11A.3	DD_4_5	unc3-wt	14	15	12	0	1	13	11	8	0	1
2.47997	5.58113	9.4308	0.00841948	0.0729018	WBGene00012362	W09D10.4	DD_4_5	unc3-wt	5	2	2	5	7	5	2	2	5	7
1.60916	6.38591	9.41641	0.00845849	0.0729514	WBGene00012136	T28F4.1	DD_4_5	unc3-wt	9	7	9	10	8	9	5	9	8	6
-6.20326	5.92355	9.6394	0.00851134	0.0731925	WBGene00271744	K09F6.15	DD_4_5	unc3-wt	20	15	3	0	0	18	11	3	0	0
-1.16118	5.69419	9.18236	0.0112051	0.0732836	WBGene00000121	aly-2	DD	unc3-wt	40	40	19	11	8	36	37	19	9	8
-1.49474	5.12335	9.18167	0.0112074	0.0732836	WBGene00007982	pxd-1	DD	unc3-wt	30	27	10	5	5	27	23	10	5	5
-1.17664	6.89975	9.1834	0.0112016	0.0732836	WBGene00219816	C14E2.12	DD	unc3-wt	66	111	61	16	30	24	16	26	9	12
1.36002	5.76369	9.18644	0.0111915	0.0732836	WBGene00007878	C33A11.2	DD	unc3-wt	17	26	10	15	43	16	25	10	14	33
-1.19608	5.72068	9.17849	0.011218	0.0732836	WBGene00003868	ooc-3	DD	unc3-wt	38	34	26	10	9	33	31	25	10	8
1.20853	8.26789	9.37859	0.00856208	0.0734142	WBGene00006741	unc-1	DD_4_5	unc3-wt	49	42	26	23	41	33	29	23	16	22
0.880699	8.55709	9.16403	0.0112664	0.0734797	WBGene00006920	vha-11	DD	unc3-wt	150	205	104	194	174	109	142	83	119	104
1.42483	8.35415	9.35744	0.00862062	0.0734877	WBGene00011217	R10E11.5	DD_4_5	unc3-wt	24	36	46	28	44	20	27	32	19	22
-2.09561	6.49405	9.36515	0.00859922	0.0734877	WBGene00010664	dbn-1	DD_4_5	unc3-wt	22	15	19	1	2	18	13	19	1	2
3.88139	4.05451	9.15008	0.0113133	0.0736657	WBGene00001386	far-2	DD	unc3-wt	0	0	3	21	2	0	0	2	3	2
0.951374	8.48279	9.14051	0.0113456	0.0737559	WBGene00002974	lev-1	DD	unc3-wt	149	227	70	179	178	106	142	60	112	101
-1.00458	7.2439	9.13098	0.011378	0.0738459	WBGene00015219	B0507.2	DD	unc3-wt	129	119	56	35	30	107	99	49	31	29
1.30593	7.72403	9.31859	0.00872941	0.0739862	WBGene00007261	lron-3	DD_4_5	unc3-wt	23	28	23	15	30	19	19	21	12	16
1.71151	6.3478	9.31946	0.00872693	0.0739862	WBGene00006667	twk-12	DD_4_5	unc3-wt	7	6	10	10	8	6	5	9	8	8
0.91123	8.38703	9.07098	0.0115839	0.074503	WBGene00006741	unc-1	DD	unc3-wt	144	154	97	150	179	106	118	85	98	108
-1.01533	6.36507	9.07302	0.0115768	0.074503	WBGene00000466	cel-1	DD	unc3-wt	59	66	34	15	19	53	53	31	15	16
-1.25301	6.23251	9.06892	0.011591	0.074503	WBGene00013859	ZC247.1	DD	unc3-wt	48	86	23	10	17	41	65	20	9	15
0.961367	8.99667	9.08039	0.0115513	0.074503	WBGene00014101	gopc-1	DD	unc3-wt	159	329	131	249	263	104	178	101	134	118
-3.09113	4.45939	9.0733	0.0115758	0.074503	WBGene00000722	col-149	DD	unc3-wt	21	9	11	0	2	14	8	8	0	2
-1.01633	7.43115	9.08773	0.0115259	0.074503	WBGene00019893	sgt-1	DD	unc3-wt	139	153	61	44	30	110	109	53	37	27
-1.34273	5.6798	9.04656	0.0116689	0.074667	WBGene00006888	vbh-1	DD	unc3-wt	44	37	19	12	5	39	35	17	11	5
1.42321	6.93179	9.04553	0.0116726	0.074667	WBGene00015423	C04E6.7	DD	unc3-wt	18	83	23	52	85	16	56	22	39	60
-1.85211	4.76798	9.04686	0.0116679	0.074667	WBGene00012463	nadk-2	DD	unc3-wt	23	15	12	3	3	22	15	12	3	2
1.06535	7.88355	9.03705	0.0117023	0.0747376	WBGene00022202	Y72A10A.1	DD	unc3-wt	59	154	60	125	118	51	124	48	85	74
1.00625	6.99728	9.03123	0.0117227	0.0747487	WBGene00006369	sym-4	DD	unc3-wt	55	78	21	65	63	49	67	18	51	49
-1.06873	8.66397	9.00863	0.0118026	0.0748295	WBGene00003010	lin-24	DD	unc3-wt	399	328	130	88	84	208	197	104	66	61
-1.17988	8.61286	9.01909	0.0117655	0.0748295	WBGene00002215	klc-2	DD	unc3-wt	363	411	100	72	84	212	214	80	58	61
-1.40223	5.17506	9.01469	0.0117811	0.0748295	WBGene00001812	haf-2	DD	unc3-wt	29	29	11	5	6	29	28	11	5	5
-1.15358	6.54208	9.00646	0.0118103	0.0748295	WBGene00014058	ZK673.2	DD	unc3-wt	87	77	27	19	17	66	59	25	19	15
1.19506	8.44644	9.26596	0.0088793	0.0749485	WBGene00006920	vha-11	DD_4_5	unc3-wt	46	48	36	27	45	35	30	29	13	24
-1.91861	7.97897	9.26088	0.00889393	0.0749485	WBGene00194713	F19B10.13	DD_4_5	unc3-wt	109	65	20	7	4	62	31	20	5	3
1.35228	5.58005	8.9904	0.0118674	0.0750728	WBGene00006705	ubc-8	DD	unc3-wt	9	32	7	24	27	9	30	7	23	26
1.41048	7.10544	9.24428	0.00894192	0.0751377	WBGene00022089	Y69A2AR.18	DD_4_5	unc3-wt	27	9	13	17	12	21	8	12	13	10
-1.34854	5.52531	8.98092	0.0119013	0.0751684	WBGene00000410	cdk-9	DD	unc3-wt	37	43	12	9	6	35	40	12	9	6
-1.37018	5.70598	8.97229	0.0119323	0.0752449	WBGene00002986	lig-4	DD	unc3-wt	38	29	30	7	10	33	27	30	6	10
-1.21387	6.72424	8.96118	0.0119723	0.0753783	WBGene00013925	coa-7	DD	unc3-wt	72	68	62	26	14	64	58	53	23	11
-1.0628	5.81575	8.91701	0.0121329	0.0762579	WBGene00005663	sars-1	DD	unc3-wt	38	47	22	12	10	34	44	20	11	10
-6.03666	3.93457	9.24563	0.0121501	0.0762579	WBGene00219617	linc-25	DD	unc3-wt	10	5	11	0	0	5	4	8	0	0
1.55135	4.68439	8.89817	0.0122022	0.0764645	WBGene00001662	gop-3	DD	unc3-wt	8	9	4	18	9	8	9	4	15	9
-1.2475	6.22093	8.87301	0.0122954	0.0767636	WBGene00012885	iscu-1	DD	unc3-wt	49	44	46	15	12	45	40	43	12	10
-2.02698	4.68361	8.86977	0.0123075	0.0767636	WBGene00000520	cku-80	DD	unc3-wt	22	13	12	2	3	22	13	11	2	3
1.03226	6.74924	8.87778	0.0122777	0.0767636	WBGene00006594	tom-1	DD	unc3-wt	34	72	21	50	58	31	59	20	43	48
1.77952	5.00438	8.85121	0.0123769	0.0770763	WBGene00010010	gmeb-2	DD	unc3-wt	4	20	2	14	23	4	17	2	11	21
-2.39087	7.07757	9.15021	0.00921958	0.0772501	WBGene00021959	Y57E12AL.6	DD_4_5	unc3-wt	19	26	42	3	1	16	24	37	2	1
-1.51391	6.858	8.82902	0.0124606	0.0773562	WBGene00006970	zag-1	DD	unc3-wt	136	102	22	18	19	95	82	20	17	17
-1.15973	7.74549	8.83325	0.0124445	0.0773562	WBGene00003954	pcm-1	DD	unc3-wt	202	139	93	56	30	137	108	82	47	27
-1.50791	7.38598	9.08504	0.00941778	0.0773679	WBGene00235102	Y54G2A.75	DD_4_5	unc3-wt	46	28	37	5	4	39	22	35	5	4
-1.3778	7.93841	9.09387	0.00939066	0.0773679	WBGene00003930	pat-3	DD_4_5	unc3-wt	92	42	41	7	8	64	28	30	6	5
1.95904	6.29506	9.09724	0.0093803	0.0773679	WBGene00009629	sprr-2	DD_4_5	unc3-wt	7	2	11	6	13	7	2	10	5	12
0.988762	11.5843	9.12217	0.00930426	0.0773679	WBGene00000527	cle-1	DD_4_5	unc3-wt	484	465	308	269	318	117	86	144	33	38
-1.36905	8.11436	9.11592	0.00932326	0.0773679	WBGene00001427	fkb-2	DD_4_5	unc3-wt	78	57	56	10	7	55	36	43	10	6
-1.40095	8.04603	9.11614	0.00932261	0.0773679	WBGene00003954	pcm-1	DD_4_5	unc3-wt	97	39	53	8	8	56	31	39	8	6
-1.73792	8.7552	9.0901	0.00940223	0.0773679	WBGene00008922	F17C11.11	DD_4_5	unc3-wt	158	138	36	13	9	82	62	35	9	6
-3.26928	6.19097	9.06433	0.00948181	0.0776417	WBGene00001743	grp-1	DD_4_5	unc3-wt	29	13	6	0	1	27	12	6	0	1
1.16127	8.80222	9.05354	0.00951538	0.0776417	WBGene00010993	vha-20	DD_4_5	unc3-wt	55	59	53	41	49	40	40	44	25	26
1.24167	8.05164	9.04875	0.00953032	0.0776417	WBGene00006508	tns-1	DD_4_5	unc3-wt	40	40	19	23	32	32	30	19	16	20
-3.60862	4.15985	8.80924	0.0125357	0.0777017	WBGene00017420	F13B9.2	DD	unc3-wt	19	9	5	1	0	17	9	5	1	0
0.91421	13.6799	9.01916	0.00962318	0.0777521	WBGene00007304	ttr-39	DD_4_5	unc3-wt	2110	1450	1924	1124	1327	138	93	190	33	37
1.13065	10.8341	9.03135	0.00958481	0.0777521	WBGene00022271	cpx-1	DD_4_5	unc3-wt	189	232	253	155	212	91	67	115	29	34
1.43376	6.931	9.02196	0.00961435	0.0777521	WBGene00003831	nuo-1	DD_4_5	unc3-wt	16	18	7	12	14	15	16	7	10	12
-0.961466	7.19073	8.78294	0.0126363	0.0782044	WBGene00003149	mbk-1	DD	unc3-wt	99	109	72	33	31	78	85	63	31	26
0.978198	10.7217	8.98146	0.00974305	0.078505	WBGene00020854	T27C4.1	DD_4_5	unc3-wt	295	229	179	143	180	119	80	100	31	35
-2.73326	6.52705	8.96764	0.00978745	0.0786472	WBGene00000289	cam-1	DD_4_5	unc3-wt	45	10	10	1	1	35	10	9	1	1
1.48301	5.33826	8.75398	0.0127483	0.0787756	WBGene00020827	T26A8.4	DD	unc3-wt	21	13	3	17	27	19	12	3	16	18
-1.04673	7.57184	8.73817	0.01281	0.0790344	WBGene00018164	sup-36	DD	unc3-wt	116	190	82	30	50	93	126	74	25	40
-1.09628	9.08554	8.7331	0.0128298	0.0790349	WBGene00001910	C50F4.6	DD	unc3-wt	366	359	326	141	88	188	187	213	83	58
-1.50414	9.19679	8.93048	0.00990794	0.0793985	WBGene00004302	ran-1	DD_4_5	unc3-wt	235	111	105	25	9	104	59	69	13	6
-1.01953	7.68308	8.70236	0.0129509	0.0796581	WBGene00002219	klp-7	DD	unc3-wt	172	190	66	39	49	125	134	52	29	40
1.00867	7.9465	8.69189	0.0129924	0.0797908	WBGene00020185	pgk-1	DD	unc3-wt	124	138	39	132	118	91	103	36	96	87
-1.28958	6.40281	8.68656	0.0130137	0.0797985	WBGene00006708	ubc-13	DD	unc3-wt	77	55	36	9	21	65	46	34	9	20
0.965393	7.99323	8.6783	0.0130466	0.0798781	WBGene00021355	Y37E3.17	DD	unc3-wt	80	127	83	119	135	61	97	66	84	87
1.22386	7.40557	8.89361	0.0100292	0.0801517	WBGene00006433	sdhb-1	DD_4_5	unc3-wt	27	18	18	11	24	22	15	15	9	17
1.05532	5.64811	8.6611	0.0131156	0.0801774	WBGene00000958	dgk-1	DD	unc3-wt	15	29	11	27	22	14	26	11	21	20
1.26865	8.71418	8.86839	0.0101131	0.0806034	WBGene00014101	gopc-1	DD_4_5	unc3-wt	46	67	37	32	57	30	40	29	16	28
-0.986948	7.88622	8.6075	0.0133333	0.0808894	WBGene00021883	Y54G2A.18	DD	unc3-wt	200	187	91	62	42	138	140	79	48	36
-1.05341	8.85979	8.60198	0.0133559	0.0808894	WBGene00000284	cah-6	DD	unc3-wt	386	497	131	104	95	207	240	110	71	60
2.64962	4.06031	8.61918	0.0132854	0.0808894	WBGene00021983	npr-5	DD	unc3-wt	2	3	2	3	17	2	3	2	3	14
0.887407	6.81294	8.61352	0.0133086	0.0808894	WBGene00011381	npr-25	DD	unc3-wt	43	65	28	56	52	36	50	26	45	39
-1.30447	5.31507	8.61843	0.0132885	0.0808894	WBGene00016151	smc-5	DD	unc3-wt	23	38	15	5	8	22	29	15	5	5
1.09213	7.39143	8.59863	0.0133697	0.0808894	WBGene00019061	F58F12.1	DD	unc3-wt	50	61	62	93	80	45	50	53	69	52
-1.15303	6.5074	8.59766	0.0133737	0.0808894	WBGene00017546	rpa-1	DD	unc3-wt	84	73	28	14	21	65	63	28	14	17
-0.984273	6.55792	8.58926	0.0134083	0.0809763	WBGene00002002	hsb-1	DD	unc3-wt	64	80	39	24	16	58	62	33	24	16
-1.24588	5.45438	8.5796	0.0134482	0.0810952	WBGene00011268	pde-12	DD	unc3-wt	34	30	18	6	9	27	27	17	6	9
1.19641	8.56252	8.83905	0.0102117	0.0811695	WBGene00009161	cox-7C	DD_4_5	unc3-wt	46	39	54	35	42	35	24	40	21	20
1.19834	8.39598	8.82088	0.0102734	0.0814395	WBGene00001517	gar-1	DD_4_5	unc3-wt	42	34	48	29	40	33	27	43	17	22
-1.08032	6.85152	8.55448	0.0135528	0.0816024	WBGene00020504	svh-2	DD	unc3-wt	101	69	53	24	23	83	58	46	21	22
-1.41141	7.44135	8.80308	0.0103342	0.0817015	WBGene00001017	dnc-1	DD_4_5	unc3-wt	57	34	27	5	5	45	30	25	3	5
1.33155	6.74519	8.78277	0.0104041	0.0817277	WBGene00001410	feh-1	DD_4_5	unc3-wt	15	12	10	9	13	13	11	10	8	9
-1.70366	8.37885	8.77792	0.0104209	0.0817277	WBGene00015678	mcp-1	DD_4_5	unc3-wt	139	54	62	2	16	71	34	47	2	14
1.04367	10.7943	8.79239	0.0103709	0.0817277	WBGene00004364	ric-4	DD_4_5	unc3-wt	264	281	164	143	206	105	74	100	32	35
-0.946923	7.47182	8.53476	0.0136356	0.0819773	WBGene00004212	ptl-1	DD	unc3-wt	131	161	66	46	33	111	117	63	38	27
-1.27372	5.77272	8.52099	0.0136937	0.0822032	WBGene00019778	M57.2	DD	unc3-wt	38	50	20	14	5	35	43	19	13	5
-1.11887	10.074	8.74621	0.0105314	0.0823742	WBGene00020561	T19C3.3	DD_4_5	unc3-wt	292	208	259	32	52	110	77	129	17	28
-1.82119	4.93221	8.50499	0.0137616	0.082487	WBGene00016305	fbxc-57	DD	unc3-wt	28	25	7	2	5	28	24	7	2	5
-1.43089	5.07567	8.48899	0.0138299	0.0827726	WBGene00017467	F14F9.4	DD	unc3-wt	27	27	10	6	4	23	21	10	6	4
1.06025	9.47629	8.48009	0.0138681	0.0828771	WBGene00007664	seb-3	DD	unc3-wt	361	417	97	369	368	182	219	83	152	145
-1.68392	5.1348	8.46377	0.0139385	0.0831731	WBGene00017898	F28C10.3	DD	unc3-wt	29	35	7	3	6	26	30	6	2	5
-1.46196	5.32974	8.44434	0.0140228	0.0835515	WBGene00017861	F27D9.2	DD	unc3-wt	36	32	11	4	8	34	30	11	3	8
-2.5541	6.40439	8.68076	0.0107636	0.0839678	WBGene00013925	coa-7	DD_4_5	unc3-wt	21	14	18	2	0	18	12	17	2	0
1.40875	5.78196	8.40902	0.0141776	0.0843483	WBGene00001759	gst-11	DD	unc3-wt	7	37	10	27	33	7	30	10	22	30
1.09682	5.70624	8.39122	0.0142564	0.0846911	WBGene00004108	pqn-18	DD	unc3-wt	21	30	7	29	23	20	30	7	28	21
-0.988849	7.68764	8.38167	0.0142989	0.0846918	WBGene00022248	Y73B6BL.27	DD	unc3-wt	160	132	104	45	45	115	106	90	37	36
2.3243	3.99821	8.38565	0.0142812	0.0846918	WBGene00016438	C35B8.3	DD	unc3-wt	1	5	2	10	8	1	5	2	10	7
-1.04817	8.14075	8.36214	0.0143862	0.0850733	WBGene00022664	ZK121.2	DD	unc3-wt	247	276	81	56	64	137	158	71	44	42
0.822642	10.489	8.35304	0.0144271	0.0850733	WBGene00006783	unc-47	DD	unc3-wt	534	872	407	645	738	233	300	237	180	166
1.08833	6.16544	8.35512	0.0144178	0.0850733	WBGene00008876	F16A11.1	DD	unc3-wt	18	43	18	29	43	17	30	17	26	32
1.33304	7.06536	8.63355	0.0109349	0.0850779	WBGene00006676	twk-23	DD_4_5	unc3-wt	20	9	18	11	17	15	8	18	7	13
0.947371	5.94774	8.33165	0.0145239	0.0853919	WBGene00000105	alg-1	DD	unc3-wt	21	35	15	32	27	20	30	15	27	24
1.09745	8.10143	8.33294	0.014518	0.0853919	WBGene00003569	ncx-4	DD	unc3-wt	91	202	41	146	140	69	140	37	94	83
1.18548	9.29535	8.32455	0.0145562	0.0854561	WBGene00010419	atp-1	DD	unc3-wt	317	355	69	401	275	147	164	56	151	117
1.13507	7.8567	8.31425	0.0146032	0.0856055	WBGene00006604	tra-1	DD	unc3-wt	51	165	51	111	132	46	116	46	75	83
-1.14071	5.60864	8.299	0.0146731	0.0856055	WBGene00010664	dbn-1	DD	unc3-wt	28	43	21	11	7	26	40	18	11	7
0.870413	8.96748	8.2956	0.0146887	0.0856055	WBGene00002190	kin-2	DD	unc3-wt	186	323	123	244	244	119	186	85	119	113
-1.03346	8.3497	8.30541	0.0146436	0.0856055	WBGene00001169	eef-1A.2	DD	unc3-wt	294	272	113	88	53	162	145	87	54	32
-2.7768	6.67816	8.30469	0.0146469	0.0856055	WBGene00002019	hsp-16.48	DD	unc3-wt	156	103	4	12	3	111	74	4	10	3
-6.14545	4.04168	8.58353	0.0147159	0.0856393	WBGene00004398	rol-8	DD	unc3-wt	22	7	2	0	0	12	4	2	0	0
-1.06077	6.71068	8.27553	0.0147814	0.0857254	WBGene00006515	txdc-9	DD	unc3-wt	62	82	56	27	16	55	71	46	25	15
-1.43602	5.59665	8.27339	0.0147913	0.0857254	WBGene00015494	C05E11.3	DD	unc3-wt	26	55	17	4	11	22	48	16	4	9
-0.982093	9.03568	8.27259	0.014795	0.0857254	WBGene00020868	eif-1	DD	unc3-wt	340	358	304	122	112	195	206	207	83	76
1.49969	4.61059	8.2616	0.0148461	0.085773	WBGene00007668	C18B12.6	DD	unc3-wt	6	9	5	15	10	6	9	5	13	10
1.61571	4.61589	8.26529	0.014829	0.085773	WBGene00010687	K08F9.4	DD	unc3-wt	6	12	2	11	15	5	12	2	9	9
-1.31619	8.39025	8.59457	0.0110786	0.0859663	WBGene00014021	svop-1	DD_4_5	unc3-wt	129	49	66	9	13	71	37	51	8	13
-2.06645	7.47191	8.57989	0.0111333	0.0859663	WBGene00021050	W05H9.3	DD_4_5	unc3-wt	87	34	15	1	6	51	22	13	1	5
1.95786	6.57391	8.57898	0.0111367	0.0859663	WBGene00000282	cah-4	DD_4_5	unc3-wt	13	12	1	5	19	12	10	1	5	13
-1.34246	5.68965	8.24191	0.0149383	0.0861808	WBGene00001824	hbl-1	DD	unc3-wt	34	43	23	4	13	30	37	22	4	12
-1.05937	9.17521	8.23182	0.0149857	0.08633	WBGene00019831	R02F2.1	DD	unc3-wt	565	519	164	115	132	236	239	131	83	91
-1.14241	6.19792	8.21417	0.0150692	0.0864373	WBGene00011935	scrm-1	DD	unc3-wt	67	51	26	11	17	49	44	23	11	15
-2.17945	4.53685	8.217	0.0150558	0.0864373	WBGene00021977	Y58A7A.3	DD	unc3-wt	19	12	11	3	1	18	9	10	3	1
1.1649	9.35616	8.21851	0.0150487	0.0864373	WBGene00016911	drn-1	DD	unc3-wt	133	475	146	312	385	82	202	103	133	137
-1.84696	6.63402	8.54033	0.0112824	0.0866649	WBGene00022717	hipr-1	DD_4_5	unc3-wt	28	16	19	1	3	24	15	17	1	3
-1.64951	7.51618	8.53157	0.0113156	0.0866649	WBGene00021771	spe-48	DD_4_5	unc3-wt	66	34	29	7	2	49	31	28	5	2
-1.98096	7.20419	8.53459	0.0113041	0.0866649	WBGene00004504	rpt-4	DD_4_5	unc3-wt	46	30	26	0	6	34	26	25	0	5
1.68505	6.47332	8.52126	0.011355	0.0867403	WBGene00010703	K09A9.6	DD_4_5	unc3-wt	5	9	11	7	13	5	7	10	6	12
-1.91363	6.70853	8.50856	0.0114036	0.0868864	WBGene00007029	mys-1	DD_4_5	unc3-wt	33	16	19	3	1	32	16	17	3	1
-1.0176	7.09823	8.18872	0.0151905	0.0870082	WBGene00235291	C01G5.25	DD	unc3-wt	117	124	41	28	30	77	81	36	24	19
-1.62396	7.45438	8.48964	0.0114766	0.0872164	WBGene00004057	pmk-3	DD_4_5	unc3-wt	72	35	19	3	6	54	28	15	2	4
1.20658	7.0815	8.48115	0.0115095	0.0872412	WBGene00000112	alh-6	DD_4_5	unc3-wt	21	16	13	12	15	20	14	11	11	10
1.25334	9.23035	8.46753	0.0115626	0.087418	WBGene00013025	vha-13	DD_4_5	unc3-wt	89	100	35	50	76	58	53	31	21	28
-1.69175	4.65435	8.15476	0.0153543	0.0878202	WBGene00011705	clp-9	DD	unc3-wt	17	20	9	3	3	16	19	9	2	3
-1.20752	5.5847	8.14573	0.0153981	0.0879453	WBGene00009191	F27D4.7	DD	unc3-wt	39	42	13	9	8	39	41	13	9	8
1.23785	7.72595	8.13852	0.0154333	0.0880204	WBGene00219307	F56D6.17	DD	unc3-wt	79	148	20	114	115	58	93	17	69	71
0.698881	12.5856	8.12782	0.0154856	0.0880676	WBGene00015539	C06E7.2	DD	unc3-wt	2752	3733	1693	3078	2628	306	364	384	195	174
1.17567	6.78716	8.13113	0.0154694	0.0880676	WBGene00000901	daf-5	DD	unc3-wt	36	79	13	52	64	28	66	13	43	49
0.908056	7.67204	8.12246	0.0155119	0.0880918	WBGene00018074	F35H12.1	DD	unc3-wt	69	110	62	88	111	59	83	56	68	69
-1.10492	7.64489	8.11	0.0155733	0.0882863	WBGene00007010	alx-1	DD	unc3-wt	205	160	57	42	40	136	120	53	36	36
1.01354	7.65229	8.10654	0.0155903	0.0882863	WBGene00007175	B0395.3	DD	unc3-wt	80	134	33	86	117	63	103	28	75	80
0.91671	13.9451	8.42544	0.0117283	0.0884437	WBGene00012853	Y44A6D.2	DD_4_5	unc3-wt	2519	2630	1484	1267	1703	138	91	189	33	38
0.928884	7.21138	8.09037	0.0156705	0.0884896	WBGene00006763	unc-26	DD	unc3-wt	65	90	28	64	81	52	80	25	53	55
-1.77841	4.71362	8.09177	0.0156635	0.0884896	WBGene00015206	B0495.7	DD	unc3-wt	13	19	15	3	3	13	17	15	3	2
1.50407	4.56284	8.08574	0.0156935	0.0884946	WBGene00003014	lin-28	DD	unc3-wt	7	7	5	12	12	7	7	5	12	12
-1.06085	8.28839	8.07908	0.0157267	0.088557	WBGene00003859	oig-1	DD	unc3-wt	252	179	171	76	57	122	98	90	31	19
-0.929084	6.58966	8.06954	0.0157745	0.0887008	WBGene00011631	T08G11.4	DD	unc3-wt	62	82	41	19	23	60	68	36	16	20
1.16024	8.86325	8.39721	0.011841	0.0888867	WBGene00003112	mab-21	DD_4_5	unc3-wt	60	55	60	52	40	32	28	43	20	25
1.10838	8.05156	8.39559	0.0118475	0.0888867	WBGene00009271	glna-3	DD_4_5	unc3-wt	43	33	28	26	26	34	22	24	18	18
0.981562	7.76583	8.05036	0.0158709	0.0891178	WBGene00019902	R05G6.10	DD	unc3-wt	67	154	46	104	114	53	100	39	76	74
-1.54683	4.88943	8.03721	0.0159374	0.0893658	WBGene00022368	Y92H12BR.2	DD	unc3-wt	14	25	15	4	4	14	25	15	4	4
1.79872	7.13977	8.35109	0.0120278	0.0897814	WBGene00022533	cutl-19	DD_4_5	unc3-wt	5	10	23	11	23	5	8	18	9	16
1.14277	8.81058	8.35489	0.0120123	0.0897814	WBGene00001335	F35A5.8	DD_4_5	unc3-wt	52	62	54	41	49	36	38	43	20	26
0.99637	10.1376	8.3315	0.0121082	0.0898249	WBGene00013416	Y64G10A.7	DD_4_5	unc3-wt	178	129	151	103	112	80	55	84	31	34
-1.66657	7.16964	8.32702	0.0121267	0.0898249	WBGene00003990	pfn-2	DD_4_5	unc3-wt	51	32	16	2	5	39	23	15	2	5
-6.0024	5.76353	8.5156	0.0121558	0.0898249	WBGene00010620	K07A12.1	DD_4_5	unc3-wt	6	11	13	0	0	6	9	12	0	0
-3.20947	6.1602	8.32077	0.0121525	0.0898249	WBGene00013602	Y87G2A.16	DD_4_5	unc3-wt	27	6	13	1	0	20	5	13	1	0
1.62761	5.76421	7.99161	0.0161708	0.0905472	WBGene00010329	pcdr-1	DD	unc3-wt	12	37	2	22	41	11	35	2	18	33
-1.65211	5.35552	7.98499	0.0162049	0.0906116	WBGene00007718	otub-1	DD	unc3-wt	40	36	8	8	3	33	32	8	8	3
1.21992	7.9148	7.97445	0.0162596	0.0907902	WBGene00003625	nhr-31	DD	unc3-wt	43	171	54	112	147	37	116	43	73	82
0.835099	8.6418	7.96906	0.0162876	0.0908199	WBGene00001224	ehs-1	DD	unc3-wt	186	231	92	206	179	122	140	76	120	99
1.16905	9.64822	8.24717	0.0124614	0.0918522	WBGene00006919	vha-10	DD_4_5	unc3-wt	86	95	113	88	71	51	46	70	27	29
1.07328	5.40281	7.91984	0.0165462	0.0919721	WBGene00006599	tpa-1	DD	unc3-wt	15	24	7	19	22	15	21	7	17	21
0.932834	8.22952	7.91664	0.0165633	0.0919721	WBGene00001517	gar-1	DD	unc3-wt	89	194	81	142	155	69	121	66	94	91
-0.959637	6.61159	7.92362	0.0165262	0.0919721	WBGene00003927	pas-6	DD	unc3-wt	77	69	41	19	23	63	62	38	18	21
1.1023	6.69403	7.90825	0.0166079	0.092092	WBGene00010177	F57A8.1	DD	unc3-wt	45	63	13	42	64	37	57	13	37	44
1.18629	7.13649	8.22703	0.0125475	0.0922558	WBGene00019196	H14A12.3	DD_4_5	unc3-wt	24	17	12	12	16	22	15	12	11	13
2.06409	6.16964	8.21179	0.0126132	0.0925072	WBGene00010329	pcdr-1	DD_4_5	unc3-wt	4	8	5	2	16	4	8	4	2	13
-1.04317	6.16491	7.87334	0.0167951	0.0930012	WBGene00004468	rpn-12	DD	unc3-wt	48	65	27	19	10	44	54	26	18	10
-1.86305	4.56274	7.86713	0.0168287	0.0930581	WBGene00001527	gcs-1	DD	unc3-wt	14	16	12	3	2	13	16	11	3	2
-3.1315	6.10327	8.14849	0.01289	0.093144	WBGene00002214	klc-1	DD_4_5	unc3-wt	27	8	9	1	0	22	8	8	1	0
-5.96933	5.75302	8.3458	0.012853	0.093144	WBGene00017033	nekl-4	DD_4_5	unc3-wt	16	13	3	0	0	13	13	3	0	0
-1.96613	6.72372	8.15193	0.0128748	0.093144	WBGene00044004	C24A8.6	DD_4_5	unc3-wt	31	27	11	1	3	24	20	10	1	2
2.57119	5.56532	8.16534	0.0128157	0.093144	WBGene00017813	nlp-61	DD_4_5	unc3-wt	2	1	5	5	7	2	1	5	4	6
0.98399	10.0219	8.15892	0.0128439	0.093144	WBGene00000277	cab-1	DD_4_5	unc3-wt	167	148	112	89	110	79	52	69	28	34
1.46413	6.72198	8.14933	0.0128863	0.093144	WBGene00015704	tiam-1	DD_4_5	unc3-wt	11	13	10	14	8	9	12	9	10	7
0.783721	10.9465	7.85704	0.0168834	0.0932318	WBGene00001684	gpd-2	DD	unc3-wt	723	1144	616	969	911	241	294	262	181	161
1.1198	5.47934	7.84965	0.0169236	0.093325	WBGene00012982	jmjd-2	DD	unc3-wt	16	25	7	17	27	16	24	7	14	26
-1.46354	7.91852	8.13368	0.0129558	0.09339	WBGene00044025	T01G1.4	DD_4_5	unc3-wt	89	59	26	7	7	65	42	24	6	6
-1.69065	6.99152	8.12458	0.0129964	0.0934536	WBGene00003927	pas-6	DD_4_5	unc3-wt	34	29	20	1	5	30	23	20	1	5
-1.19894	5.42064	7.82382	0.017065	0.0939752	WBGene00000835	cuc-1	DD	unc3-wt	34	30	16	6	9	30	27	16	6	8
1.21721	7.64732	8.08873	0.0131579	0.0941214	WBGene00004780	ser-7	DD_4_5	unc3-wt	24	26	23	23	17	14	15	17	6	10
2.65408	5.60941	8.08269	0.0131853	0.0941214	WBGene00016570	gnrr-4	DD_4_5	unc3-wt	2	5	1	2	11	2	5	1	2	9
-7.20703	6.71123	8.27343	0.0131643	0.0941214	WBGene00045272	F59C12.4	DD_4_5	unc3-wt	75	9	2	0	0	6	2	2	0	0
1.55946	5.00785	7.8114	0.0171336	0.094223	WBGene00006912	vha-3	DD	unc3-wt	3	20	5	18	17	3	18	5	17	16
-1.14651	9.1031	8.07075	0.0132398	0.0942812	WBGene00002045	icd-1	DD_4_5	unc3-wt	176	109	106	22	18	89	55	75	13	15
-1.03318	5.67006	7.79715	0.0172126	0.0945273	WBGene00000205	arx-7	DD	unc3-wt	33	39	22	11	9	30	31	22	11	9
1.36667	7.60535	8.04456	0.0133601	0.0945499	WBGene00006066	sto-4	DD_4_5	unc3-wt	21	34	12	15	27	17	27	11	12	18
-1.39557	7.78354	8.03746	0.0133928	0.0945499	WBGene00021333	Y34D9A.8	DD_4_5	unc3-wt	83	38	35	8	5	60	26	30	7	4
-1.15607	9.04447	8.0346	0.0134061	0.0945499	WBGene00004373	rme-1	DD_4_5	unc3-wt	203	93	91	16	23	94	46	73	11	14
1.31294	7.44485	8.04169	0.0133733	0.0945499	WBGene00000529	clh-2	DD_4_5	unc3-wt	23	28	11	12	25	18	20	10	10	20
1.20503	6.58819	7.78881	0.017259	0.0946523	WBGene00000072	add-1	DD	unc3-wt	17	62	24	40	61	17	54	22	34	52
-1.00733	7.50045	7.78157	0.0172994	0.0947441	WBGene00002175	jac-1	DD	unc3-wt	174	134	60	42	36	118	103	50	34	28
1.64972	6.1851	7.99271	0.0136019	0.0949049	WBGene00019774	M04G7.3	DD_4_5	unc3-wt	8	6	7	4	12	8	5	6	4	11
1.14962	7.21024	7.98935	0.0136178	0.0949049	WBGene00002162	isp-1	DD_4_5	unc3-wt	27	16	14	14	15	25	16	14	11	11
1.06728	8.76313	7.993	0.0136006	0.0949049	WBGene00010130	vha-14	DD_4_5	unc3-wt	61	53	56	39	46	43	37	49	25	25
1.63324	6.14484	8.00485	0.0135448	0.0949049	WBGene00219571	linc-15	DD_4_5	unc3-wt	10	6	5	9	6	6	6	5	8	6
-1.39017	9.94814	7.99353	0.013598	0.0949049	WBGene00001167	eef-2	DD_4_5	unc3-wt	505	201	99	35	29	126	69	66	21	20
-2.32957	4.3415	7.76329	0.0174021	0.0951758	WBGene00017166	aldo-2	DD	unc3-wt	12	21	5	2	1	7	14	5	2	1
1.13562	7.28418	7.75746	0.017435	0.0952255	WBGene00017813	nlp-61	DD	unc3-wt	36	61	60	76	86	27	46	46	50	57
-1.21675	5.24999	7.74867	0.0174847	0.0953667	WBGene00006324	sup-17	DD	unc3-wt	27	25	17	7	6	27	23	17	7	6
1.46126	4.66548	7.73409	0.0175675	0.0955575	WBGene00011218	R10E11.6	DD	unc3-wt	7	12	3	16	10	6	10	2	15	10
-1.5037	5.55832	7.7378	0.0175464	0.0955575	WBGene00010770	K11D2.4	DD	unc3-wt	43	44	10	4	10	40	40	9	4	10
-1.10674	9.33097	7.9379	0.0138632	0.0959511	WBGene00015955	C18B2.4	DD_4_5	unc3-wt	242	120	109	22	27	110	60	77	17	17
-1.96963	6.41227	7.93736	0.0138658	0.0959511	WBGene00000466	cel-1	DD_4_5	unc3-wt	25	15	13	2	1	22	14	13	2	1
-1.90669	6.67881	7.95067	0.0138018	0.0959511	WBGene00020026	R12C12.6	DD_4_5	unc3-wt	31	12	23	1	3	25	10	18	1	3
0.905269	5.85058	7.69313	0.0178027	0.0961827	WBGene00011216	usp-46	DD	unc3-wt	24	27	15	25	29	22	25	15	21	24
0.865114	8.58946	7.70143	0.0177548	0.0961827	WBGene00044299	C42D8.9	DD	unc3-wt	135	248	100	208	167	101	152	83	116	97
0.944005	7.3466	7.70481	0.0177353	0.0961827	WBGene00007055	tag-196	DD	unc3-wt	51	104	41	66	94	47	88	39	52	73
-2.83339	4.26144	7.70597	0.0177286	0.0961827	WBGene00005017	sqt-2	DD	unc3-wt	12	11	11	2	0	11	11	10	1	0
-0.97244	6.61926	7.69571	0.0177878	0.0961827	WBGene00008053	cdc-48.2	DD	unc3-wt	84	66	39	21	21	69	53	38	18	18
-0.915	9.90956	7.68259	0.0178638	0.0963827	WBGene00018376	F43C9.2	DD	unc3-wt	593	694	546	204	241	236	258	265	93	91
-1.13572	6.48624	7.67679	0.0178976	0.0964349	WBGene00018509	xrep-4	DD	unc3-wt	83	72	27	23	12	71	61	27	22	12
-0.937531	8.33822	7.67227	0.017924	0.0964469	WBGene00008453	E02A10.3	DD	unc3-wt	266	243	135	59	87	157	156	111	43	60
0.909709	8.68262	7.63918	0.0181183	0.0973614	WBGene00010993	vha-20	DD	unc3-wt	148	175	145	208	197	110	113	117	119	102
-0.995828	6.56865	7.63236	0.0181587	0.0974476	WBGene00010280	rde-12	DD	unc3-wt	77	86	28	22	18	63	73	27	19	16
-2.55758	6.39266	7.87869	0.014152	0.0977017	WBGene00020747	T24A6.7	DD_4_5	unc3-wt	38	12	7	1	1	31	10	6	1	1
0.867478	7.1607	7.61973	0.0182337	0.097719	WBGene00015063	B0228.6	DD	unc3-wt	61	83	33	58	79	55	71	32	45	60
2.71373	3.92828	7.59884	0.0183586	0.098193	WBGene00020911	cpt-6	DD	unc3-wt	0	4	2	5	13	0	4	2	4	13
1.80275	4.24954	7.59674	0.0183713	0.098193	WBGene00007374	C06C3.3	DD	unc3-wt	3	7	3	10	10	3	5	2	10	8
1.71073	6.20932	7.85115	0.0142887	0.098208	WBGene00020701	T22F7.1	DD_4_5	unc3-wt	8	5	8	11	5	7	4	8	9	4
-1.44253	7.17201	7.85046	0.0142921	0.098208	WBGene00017724	F22F7.7	DD_4_5	unc3-wt	43	32	20	3	5	35	25	18	3	5
-1.83431	7.78328	7.83221	0.0143836	0.098377	WBGene00020447	mob-3	DD_4_5	unc3-wt	115	39	18	6	4	69	28	15	5	4
-1.28604	8.74779	7.83316	0.0143788	0.098377	WBGene00021556	Y45G5AM.3	DD_4_5	unc3-wt	178	93	51	13	16	100	46	43	10	11
-2.28009	6.18709	7.81347	0.0144782	0.0985655	WBGene00021334	vps-4	DD_4_5	unc3-wt	24	10	11	1	1	22	10	11	1	1
-1.07481	10.7615	7.81443	0.0144733	0.0985655	WBGene00004499	rps-30	DD_4_5	unc3-wt	465	278	476	62	76	124	71	166	26	27
-1.36701	7.93991	7.79673	0.0145633	0.098916	WBGene00007574	C14B1.3	DD_4_5	unc3-wt	101	44	33	8	7	67	34	26	8	6
-1.1648	9.68583	7.78628	0.0146167	0.0990502	WBGene00004448	rpl-34	DD_4_5	unc3-wt	229	126	225	24	38	99	60	123	17	21
1.26259	7.32648	7.77511	0.0146741	0.0992105	WBGene00012794	Y43E12A.2	DD_4_5	unc3-wt	15	22	19	13	20	14	17	18	9	16
-1.84554	6.64497	7.75049	0.0148015	0.0998421	WBGene00018849	spt-16	DD_4_5	unc3-wt	29	24	11	2	2	25	19	10	2	2
0.776557	11.0776	7.54127	0.0187082	0.0998605	WBGene00011884	enol-1	DD	unc3-wt	1011	1374	485	943	1107	282	326	234	186	165
1.28209	6.97694	7.73642	0.0148749	0.0999456	WBGene00015938	anat-1	DD_4_5	unc3-wt	15	16	13	8	18	14	13	12	8	16
-1.35886	8.3486	7.73453	0.0148848	0.0999456	WBGene00010700	nipi-3	DD_4_5	unc3-wt	144	45	55	7	14	80	29	47	5	9
-0.811858	10.2164	7.5193	0.0188438	0.100367	WBGene00004357	rho-1	DD	unc3-wt	815	897	578	275	306	270	292	280	133	116
1.52022	4.92459	7.48983	0.0190274	0.100367	WBGene00019183	npr-30	DD	unc3-wt	4	12	9	11	21	3	11	9	11	17
1.00568	9.48597	7.49303	0.0190073	0.100367	WBGene00022786	ZK652.8	DD	unc3-wt	241	549	120	390	341	149	246	96	151	131
-1.15821	5.68968	7.48673	0.0190468	0.100367	WBGene00012643	Y39A1A.3	DD	unc3-wt	37	35	24	13	6	34	30	20	13	6
1.7325	7.50612	7.49822	0.0189749	0.100367	WBGene00007959	C35C5.10	DD	unc3-wt	51	122	4	87	135	46	94	4	69	85
-0.858199	9.74437	7.51389	0.0188773	0.100367	WBGene00004418	rpl-7	DD	unc3-wt	577	639	435	235	175	245	269	249	124	90
-2.37306	4.69165	7.48932	0.0190306	0.100367	WBGene00044020	ZK856.14	DD	unc3-wt	28	21	3	1	3	21	9	3	1	2
-1.04536	6.49428	7.5121	0.0188884	0.100367	WBGene00003923	pas-2	DD	unc3-wt	69	59	43	24	13	63	53	38	22	13
-3.48125	5.84107	7.49271	0.0190094	0.100367	WBGene00003749	nlp-11	DD	unc3-wt	58	2	54	3	2	7	2	19	3	2
-0.883931	8.06452	7.48556	0.0190541	0.100367	WBGene00012471	Y17G7B.20	DD	unc3-wt	210	244	91	60	64	139	138	67	51	48
-2.02112	7.0519	7.70766	0.0150262	0.10054	WBGene00000392	cdd-2	DD_4_5	unc3-wt	46	10	35	3	2	33	9	24	2	2
-2.17659	6.54175	7.67054	0.0152241	0.10054	WBGene00011501	rmd-1	DD_4_5	unc3-wt	32	13	16	0	3	24	12	16	0	3
1.35802	6.69107	7.66632	0.0152468	0.10054	WBGene00000207	asb-2	DD_4_5	unc3-wt	18	7	11	12	9	17	7	11	9	9
-6.04399	5.81588	7.84544	0.0151965	0.10054	WBGene00008205	sams-1	DD_4_5	unc3-wt	27	4	5	0	0	5	2	3	0	0
-1.50022	8.07079	7.68271	0.0151589	0.10054	WBGene00021331	glrx-10	DD_4_5	unc3-wt	99	38	57	11	4	59	24	40	11	4
-0.974539	11.0254	7.6757	0.0151964	0.10054	WBGene00002980	lgg-1	DD_4_5	unc3-wt	709	386	411	92	80	132	82	162	30	34
-1.33102	7.24182	7.67477	0.0152014	0.10054	WBGene00007352	cdc-48.1	DD_4_5	unc3-wt	45	28	26	4	5	38	22	23	4	4
-5.80874	5.63595	7.86365	0.0151029	0.10054	WBGene00019580	oac-58	DD_4_5	unc3-wt	12	12	4	0	0	11	9	4	0	0
2.05942	4.18161	7.45682	0.0192356	0.101169	WBGene00017260	F08F3.1	DD	unc3-wt	2	7	2	6	14	2	7	2	6	12
-1.08334	7.28017	7.45346	0.0192569	0.101169	WBGene00000390	cdc-42	DD	unc3-wt	146	143	40	37	27	108	111	32	33	23
-1.70336	5.80252	7.43397	0.0193813	0.101666	WBGene00009801	ipla-2	DD	unc3-wt	61	41	15	2	13	53	32	15	2	11
0.851518	7.06577	7.43067	0.0194025	0.101666	WBGene00017979	F32B5.6	DD	unc3-wt	57	66	38	76	52	48	52	35	59	39
1.07658	5.96874	7.42425	0.0194437	0.101729	WBGene00010143	F56A12.2	DD	unc3-wt	19	33	16	20	42	17	30	13	18	35
-1.59309	4.7667	7.42089	0.0194654	0.101729	WBGene00008576	F08G2.4	DD	unc3-wt	18	22	10	2	5	14	21	10	2	5
-6.06396	5.82049	7.78842	0.0154942	0.101859	WBGene00016785	C49G7.7	DD_4_5	unc3-wt	16	16	2	0	0	13	12	2	0	0
1.3182	8.52571	7.61678	0.0155161	0.101859	WBGene00019407	lect-2	DD_4_5	unc3-wt	27	41	56	29	50	19	20	39	18	23
1.65718	4.35226	7.40031	0.0195984	0.102157	WBGene00004900	snf-1	DD	unc3-wt	4	7	4	10	11	4	6	4	10	10
0.842074	7.12367	7.4019	0.0195881	0.102157	WBGene00006062	stn-1	DD	unc3-wt	58	74	38	79	54	48	66	37	61	43
-1.0465	5.61439	7.38895	0.0196723	0.102213	WBGene00001186	egl-18	DD	unc3-wt	30	46	17	9	10	23	38	15	9	10
0.885094	8.26568	7.38687	0.0196859	0.102213	WBGene00017775	F25B5.3	DD	unc3-wt	132	204	59	165	136	100	137	54	105	81
0.854118	6.26291	7.39064	0.0196613	0.102213	WBGene00017565	ddo-2	DD	unc3-wt	29	43	20	40	32	20	32	19	33	24
-1.77192	6.84864	7.58933	0.0156678	0.102333	WBGene00006410	nck-1	DD_4_5	unc3-wt	40	26	11	2	3	37	23	11	2	3
-1.86674	6.90896	7.58582	0.0156873	0.102333	WBGene00009380	F34H10.3	DD_4_5	unc3-wt	52	18	14	1	4	40	16	10	1	4
1.53042	10.6407	7.58484	0.0156927	0.102333	WBGene00004267	rab-3	DD_4_5	unc3-wt	254	258	33	145	214	118	78	28	31	38
0.9121	6.09935	7.37284	0.0197777	0.102557	WBGene00009952	acaa-2	DD	unc3-wt	24	41	16	28	37	24	36	15	24	32
-1.82557	7.10619	7.55622	0.0158529	0.103046	WBGene00007980	C36E8.1	DD_4_5	unc3-wt	64	14	21	2	4	46	13	18	2	4
0.861236	13.4617	7.55282	0.0158721	0.103046	WBGene00011854	T20B3.14	DD_4_5	unc3-wt	1943	1262	1640	760	1362	137	90	190	33	36
-1.15412	9.15665	7.53887	0.015951	0.103203	WBGene00004363	ric-3	DD_4_5	unc3-wt	180	93	132	14	29	87	54	87	10	17
-2.24535	6.16208	7.53616	0.0159664	0.103203	WBGene00010737	K10C8.4	DD_4_5	unc3-wt	19	15	9	1	1	17	13	8	1	1
-1.60839	7.15825	7.52866	0.016009	0.103251	WBGene00004969	spe-15	DD_4_5	unc3-wt	54	21	23	5	2	42	18	22	5	1
-2.99322	6.00278	7.51641	0.016079	0.103475	WBGene00013623	fbxa-90	DD_4_5	unc3-wt	20	12	7	1	0	17	11	6	1	0
1.04174	9.5518	7.49033	0.0162291	0.103808	WBGene00003153	mca-3	DD_4_5	unc3-wt	115	117	69	53	96	69	59	58	26	33
1.41295	7.58226	7.48903	0.0162366	0.103808	WBGene00270319	F26A1.19	DD_4_5	unc3-wt	13	17	32	20	21	13	11	23	15	13
1.68076	6.38636	7.49381	0.016209	0.103808	WBGene00219460	K09H9.9	DD_4_5	unc3-wt	7	12	5	4	15	5	8	5	3	11
-1.00314	7.13488	7.32027	0.0201264	0.10423	WBGene00007970	C36A4.10	DD	unc3-wt	116	139	38	29	31	89	102	35	28	26
-6.91246	4.59987	7.54817	0.0201816	0.10438	WBGene00044028	nlp-63	DD	unc3-wt	15	1	28	0	0	1	1	4	0	0
-1.03897	9.80059	7.46677	0.0163661	0.104409	WBGene00022668	ZK154.6	DD_4_5	unc3-wt	276	148	206	33	38	107	52	105	19	17
-3.01499	6.00407	7.4482	0.016475	0.104877	WBGene00004052	parg-2	DD_4_5	unc3-wt	24	9	7	0	1	24	9	7	0	1
-1.30062	7.57252	7.42123	0.0166347	0.104985	WBGene00008034	prcc-1	DD_4_5	unc3-wt	46	36	42	4	8	35	25	39	4	6
-1.65092	6.75778	7.4325	0.0165678	0.104985	WBGene00015474	C05D9.7	DD_4_5	unc3-wt	32	14	23	2	3	26	12	21	2	2
1.11455	7.94131	7.42361	0.0166206	0.104985	WBGene00000092	ags-3	DD_4_5	unc3-wt	31	28	34	19	30	24	24	31	14	20
1.30556	7.59846	7.4303	0.0165808	0.104985	WBGene00007741	glb-8	DD_4_5	unc3-wt	15	27	24	14	27	11	21	18	7	15
-1.0011	6.04103	7.28611	0.0203568	0.105151	WBGene00021334	vps-4	DD	unc3-wt	36	65	26	16	11	35	53	23	15	9
1.01023	7.33318	7.27272	0.020448	0.105485	WBGene00000210	asg-2	DD	unc3-wt	44	68	61	86	76	39	61	49	64	49
-1.11917	5.44286	7.22969	0.0207445	0.106602	WBGene00018371	ess-2	DD	unc3-wt	35	31	15	9	7	33	25	15	9	7
-1.03622	5.73519	7.23523	0.020706	0.106602	WBGene00002077	imb-3	DD	unc3-wt	43	38	19	12	9	39	33	19	11	9
-1.23433	5.99807	7.23299	0.0207215	0.106602	WBGene00005643	srp-2	DD	unc3-wt	63	52	15	14	9	61	44	15	14	9
-8.07514	5.59634	7.45123	0.0208103	0.106666	WBGene00022072	cpg-9	DD	unc3-wt	2	11	77	0	0	2	3	9	0	0
-0.942817	6.3099	7.22336	0.0207885	0.106666	WBGene00013604	Y87G2A.18	DD	unc3-wt	61	52	35	18	16	58	46	33	18	15
0.764341	10.1517	7.19986	0.020953	0.106686	WBGene00003153	mca-3	DD	unc3-wt	447	712	316	508	566	203	263	193	165	156
-0.939209	7.78591	7.21232	0.0208656	0.106686	WBGene00000192	arl-8	DD	unc3-wt	204	174	71	51	48	143	133	61	45	36
-0.842047	7.39681	7.19955	0.0209552	0.106686	WBGene00007630	har-1	DD	unc3-wt	119	128	75	43	36	92	97	66	37	30
0.904404	6.6598	7.20451	0.0209204	0.106686	WBGene00008214	gem-1	DD	unc3-wt	37	61	24	38	59	26	55	23	31	46
-1.07342	8.0961	7.19684	0.0209743	0.106686	WBGene00008852	ubql-1	DD	unc3-wt	251	280	66	63	52	161	169	58	55	44
-0.882141	6.92403	7.1978	0.0209675	0.106686	WBGene00010560	eif-2beta	DD	unc3-wt	92	107	41	29	26	73	90	38	27	24
-2.36433	6.23605	7.36901	0.0169491	0.10674	WBGene00219754	linc-85	DD_4_5	unc3-wt	20	11	15	0	2	16	11	15	0	1
0.917181	5.98858	7.18294	0.0210724	0.107049	WBGene00014214	ZK1073.2	DD	unc3-wt	28	24	19	32	28	24	24	16	27	23
-0.971734	6.37439	7.17163	0.0211526	0.10732	WBGene00004502	rpt-2	DD	unc3-wt	66	68	28	14	21	62	58	27	14	19
-1.6185	6.95969	7.34361	0.0171045	0.107488	WBGene00016783	irg-2	DD_4_5	unc3-wt	35	32	14	3	3	26	21	13	2	2
0.77418	10.4969	7.16101	0.0212283	0.107568	WBGene00006693	twk-43	DD	unc3-wt	580	707	489	692	679	134	172	186	152	148
-5.7663	5.60482	7.48734	0.0171837	0.107653	WBGene00001815	hmt-1	DD_4_5	unc3-wt	12	4	11	0	0	12	3	9	0	0
-1.21475	7.70922	7.32749	0.017204	0.107653	WBGene00006961	xnp-1	DD_4_5	unc3-wt	65	41	35	5	9	43	30	31	5	6
0.929576	8.43935	7.14828	0.0213195	0.107678	WBGene00015328	C02B10.3	DD	unc3-wt	133	131	124	155	188	102	107	94	98	110
0.875735	8.03274	7.15109	0.0212994	0.107678	WBGene00011217	R10E11.5	DD	unc3-wt	82	145	85	120	134	64	108	76	77	85
-0.929171	7.57612	7.14437	0.0213476	0.107678	WBGene00006889	pfd-3	DD	unc3-wt	162	132	79	52	34	130	102	71	41	27
0.750148	10.3127	7.14295	0.0213578	0.107678	WBGene00011507	T05H10.1	DD	unc3-wt	500	746	384	580	616	224	267	212	172	151
-2.95989	5.96361	7.30845	0.0173224	0.107707	WBGene00018260	cyp-33C7	DD_4_5	unc3-wt	21	10	7	0	1	21	8	7	0	1
2.30548	5.80615	7.32004	0.0172502	0.107707	WBGene00016248	C30B5.7	DD_4_5	unc3-wt	1	7	3	4	10	1	6	3	4	8
-3.30686	6.23328	7.31364	0.01729	0.107707	WBGene00006530	tba-4	DD_4_5	unc3-wt	35	12	4	1	0	30	10	4	1	0
-1.61861	5.72873	7.13474	0.021417	0.10784	WBGene00219675	linc-44	DD	unc3-wt	57	50	7	9	6	41	37	6	6	5
1.05118	7.57537	7.28412	0.017475	0.108426	WBGene00004349	rgs-6	DD_4_5	unc3-wt	33	23	20	14	23	28	22	20	12	11
2.04234	5.78716	7.26736	0.0175811	0.108855	WBGene00010592	K06A4.2	DD_4_5	unc3-wt	6	5	2	3	10	4	4	2	3	5
-0.862788	6.4402	7.1029	0.0216483	0.108868	WBGene00004106	pqn-15	DD	unc3-wt	56	72	36	19	20	46	58	32	16	17
-2.66916	4.59622	7.08747	0.0217615	0.1093	WBGene00045189	srpr-1.1	DD	unc3-wt	12	34	4	0	3	11	28	4	0	3
-1.02776	9.65952	7.24673	0.0177127	0.109439	WBGene00021305	zig-11	DD_4_5	unc3-wt	263	152	160	23	43	99	54	85	12	22
-1.6397	6.76143	7.23771	0.0177706	0.109567	WBGene00012004	dyrb-1	DD_4_5	unc3-wt	28	16	24	3	2	23	16	20	3	2
-1.18699	5.32161	7.0727	0.0218705	0.109615	WBGene00022025	cus-2	DD	unc3-wt	29	24	19	8	6	27	22	19	7	5
1.03306	6.14738	7.06783	0.0219066	0.109615	WBGene00018511	F46F11.8	DD	unc3-wt	16	38	23	40	30	15	32	20	30	23
1.08648	5.59086	7.06989	0.0218913	0.109615	WBGene00006467	magu-2	DD	unc3-wt	12	20	17	22	25	10	20	15	18	22
-0.945016	7.41536	7.05974	0.0219667	0.109778	WBGene00003516	nab-1	DD	unc3-wt	152	131	59	46	30	107	94	54	41	26
-1.32777	7.36808	7.21264	0.0179327	0.110335	WBGene00013697	dsbn-1	DD_4_5	unc3-wt	53	23	34	4	6	33	13	25	4	4
1.21088	8.59269	7.20637	0.0179734	0.110355	WBGene00044176	C30G7.2	DD_4_5	unc3-wt	64	62	22	26	55	48	40	21	19	27
-0.918428	7.3092	7.03995	0.0221144	0.110379	WBGene00018152	acs-4	DD	unc3-wt	133	121	59	29	42	102	90	48	25	33
0.877528	6.54239	7.03358	0.0221623	0.110414	WBGene00012674	bed-1	DD	unc3-wt	42	48	22	56	33	39	42	20	46	27
-2.70922	4.18782	7.03166	0.0221768	0.110414	WBGene00000220	atf-2	DD	unc3-wt	19	10	4	1	1	19	10	3	1	1
-1.97238	4.85093	7.0205	0.0222609	0.110695	WBGene00015947	C18A11.1	DD	unc3-wt	13	18	21	5	1	13	16	19	5	1
0.801146	8.76363	7.00864	0.0223508	0.111004	WBGene00020506	dop-3	DD	unc3-wt	184	262	111	179	234	107	156	91	97	118
-1.66989	6.515	7.17434	0.0181835	0.111412	WBGene00008006	tag-325	DD_4_5	unc3-wt	24	17	15	2	2	21	13	13	2	2
0.859026	6.22103	6.98563	0.0225264	0.111738	WBGene00015413	pdhb-1	DD	unc3-wt	32	36	20	42	28	31	34	18	36	22
0.887965	10.5991	7.15932	0.0182831	0.111789	WBGene00001137	eat-6	DD_4_5	unc3-wt	257	193	208	125	164	109	68	116	30	37
0.961838	7.9083	6.98018	0.0225683	0.111807	WBGene00006508	tns-1	DD	unc3-wt	70	174	53	102	137	55	113	49	76	80
1.02284	8.79575	7.14104	0.018405	0.11209	WBGene00012354	cox-4	DD_4_5	unc3-wt	71	46	62	43	42	52	35	51	22	23
-2.05909	6.78233	7.14052	0.0184085	0.11209	WBGene00000548	clr-1	DD_4_5	unc3-wt	35	13	25	0	4	25	11	22	0	4
-2.2242	5.05334	6.95221	0.0227844	0.112182	WBGene00015680	egal-1	DD	unc3-wt	36	27	6	0	6	33	23	5	0	3
1.28726	4.73949	6.96122	0.0227145	0.112182	WBGene00007000	tufm-1	DD	unc3-wt	10	8	6	12	14	10	8	6	12	11
1.19623	4.86007	6.95386	0.0227716	0.112182	WBGene00017580	lgc-4	DD	unc3-wt	9	13	6	17	11	5	8	6	13	7
0.835517	8.49918	6.96601	0.0226774	0.112182	WBGene00006751	unc-11	DD	unc3-wt	147	247	77	170	178	111	172	70	99	90
-0.837679	8.45747	6.95412	0.0227696	0.112182	WBGene00000962	dhc-1	DD	unc3-wt	285	259	144	92	76	176	167	114	68	56
-1.44652	4.95778	6.93067	0.0229526	0.112515	WBGene00010484	dph-3	DD	unc3-wt	27	19	11	6	3	27	19	11	6	3
1.07562	5.66242	6.93875	0.0228894	0.112515	WBGene00016138	flh-2	DD	unc3-wt	13	33	10	31	19	13	29	9	27	16
1.00256	5.49453	6.93187	0.0229432	0.112515	WBGene00020936	hrpf-1	DD	unc3-wt	17	27	7	21	22	17	24	7	19	21
1.77444	4.25705	6.92914	0.0229646	0.112515	WBGene00007587	mma-1	DD	unc3-wt	6	4	3	13	7	6	4	3	13	7
0.795882	9.80954	6.92471	0.0229994	0.112548	WBGene00006768	unc-32	DD	unc3-wt	452	549	185	419	437	235	253	136	168	152
0.880748	7.91506	6.91994	0.0230369	0.112594	WBGene00044701	AH9.6	DD	unc3-wt	74	139	76	103	131	62	103	63	67	85
-1.08904	8.92643	7.11221	0.0185994	0.112785	WBGene00008975	F20D1.3	DD_4_5	unc3-wt	181	95	75	16	21	91	51	52	9	14
1.5878	6.23396	7.11453	0.0185836	0.112785	WBGene00014051	spv-1	DD_4_5	unc3-wt	6	11	5	7	9	6	9	5	5	6
-0.929097	6.22136	6.90244	0.0231753	0.112993	WBGene00000421	ced-7	DD	unc3-wt	56	51	32	14	18	49	44	29	14	14
1.13638	8.76022	6.90529	0.0231527	0.112993	WBGene00006064	sto-2	DD	unc3-wt	100	343	77	182	274	75	189	62	109	128
1.1572	9.79885	7.09523	0.0187149	0.11302	WBGene00016911	drn-1	DD_4_5	unc3-wt	75	144	103	70	112	40	56	60	29	32
1.15461	6.98739	7.09667	0.0187051	0.11302	WBGene00011050	agl-1	DD_4_5	unc3-wt	22	15	11	9	16	20	15	11	9	13
0.891816	5.79888	6.89082	0.0232677	0.113168	WBGene00000070	acy-3	DD	unc3-wt	22	33	11	28	24	19	30	11	23	24
-1.5865	5.51317	6.89321	0.0232486	0.113168	WBGene00021466	eif-2gamma	DD	unc3-wt	37	34	19	12	1	36	30	17	12	1
0.96393	8.89654	6.88143	0.0233427	0.113395	WBGene00009920	abts-1	DD	unc3-wt	199	151	170	271	208	120	110	125	135	110
-0.830953	8.88313	6.87758	0.0233735	0.113407	WBGene00004208	ptc-1	DD	unc3-wt	398	345	187	115	112	196	200	137	80	74
1.8629	4.50641	6.87242	0.0234149	0.11347	WBGene00019407	lect-2	DD	unc3-wt	1	7	7	13	12	1	5	7	10	8
1.17872	5.07696	6.86873	0.0234446	0.113476	WBGene00002632	let-413	DD	unc3-wt	7	20	7	16	17	7	18	7	15	15
1.21798	5.38936	6.84727	0.023618	0.113994	WBGene00019663	K11H12.7	DD	unc3-wt	11	12	16	24	18	11	11	16	21	17
0.842745	9.36941	6.84803	0.0236118	0.113994	WBGene00001393	fat-1	DD	unc3-wt	289	433	139	265	373	169	221	111	141	147
0.796673	8.36122	6.8449	0.0236372	0.113994	WBGene00022199	pfk-1.1	DD	unc3-wt	124	174	106	156	156	89	115	89	93	89
-1.27515	7.77439	6.8347	0.0237202	0.114257	WBGene00021314	Y32H12A.6	DD	unc3-wt	264	178	44	44	38	159	115	40	37	31
1.48336	6.74405	7.05723	0.0189765	0.114365	WBGene00015423	C04E6.7	DD_4_5	unc3-wt	6	14	13	9	14	6	10	12	9	11
-1.2215	8.63933	7.04972	0.0190288	0.114445	WBGene00006306	sue-1	DD_4_5	unc3-wt	163	51	79	11	17	83	35	63	7	12
1.05872	5.78684	6.82151	0.0238281	0.114639	WBGene00014033	arrd-15	DD	unc3-wt	12	30	17	23	31	11	27	17	21	26
-1.17199	8.7652	7.03345	0.0191424	0.114719	WBGene00001007	dli-1	DD_4_5	unc3-wt	179	81	61	16	15	103	43	51	11	12
-1.71796	6.81985	7.03203	0.0191524	0.114719	WBGene00012351	W09C5.1	DD_4_5	unc3-wt	38	12	24	3	2	30	11	23	3	2
0.862722	8.05475	6.81469	0.0238841	0.11477	WBGene00020146	got-1.2	DD	unc3-wt	105	184	54	146	112	85	130	52	94	71
-1.31491	8.79714	7.00708	0.0193283	0.115076	WBGene00003859	oig-1	DD_4_5	unc3-wt	170	50	107	17	12	76	34	72	11	5
0.833556	11.6033	7.01035	0.0193052	0.115076	WBGene00004897	snb-1	DD_4_5	unc3-wt	532	442	378	246	324	129	83	153	31	37
2.40952	5.52995	7.00694	0.0193293	0.115076	WBGene00003725	nhr-135	DD_4_5	unc3-wt	5	3	1	8	3	5	3	1	6	2
-1.30487	5.40853	6.80258	0.0239839	0.115111	WBGene00012624	fbxa-150	DD	unc3-wt	16	45	20	6	8	16	42	19	6	7
1.05468	8.72031	6.79595	0.0240388	0.115237	WBGene00194909	F41E6.17	DD	unc3-wt	89	288	114	177	256	67	157	92	105	113
0.760804	8.67455	6.79243	0.024068	0.115238	WBGene00010130	vha-14	DD	unc3-wt	165	241	117	194	190	112	156	90	110	92
0.785133	9.19363	6.78586	0.0241226	0.115362	WBGene00019185	H10E21.5	DD	unc3-wt	265	270	185	258	297	152	162	138	135	141
-2.32495	4.65708	6.76475	0.0242991	0.116066	WBGene00044443	ZC21.10	DD	unc3-wt	17	33	2	2	2	17	21	2	2	2
-1.59527	6.7279	6.97692	0.0195436	0.116116	WBGene00021765	Y51F10.4	DD_4_5	unc3-wt	34	20	14	3	2	27	16	14	3	1
-0.828876	10.4649	6.75013	0.0244222	0.116516	WBGene00009803	F47B8.2	DD	unc3-wt	1072	893	716	382	305	298	306	323	161	130
-1.89808	6.36052	6.9527	0.0197185	0.116684	WBGene00044324	ufm-1	DD_4_5	unc3-wt	18	16	15	2	1	17	15	15	2	1
-6.51019	6.15227	7.09661	0.0197095	0.116684	WBGene00009069	F23A7.4	DD_4_5	unc3-wt	15	29	1	0	0	6	4	1	0	0
0.950227	6.40599	6.73646	0.024538	0.116853	WBGene00022817	upp-1	DD	unc3-wt	22	44	29	39	43	20	39	28	33	33
0.827579	6.55729	6.73488	0.0245514	0.116853	WBGene00004089	ppk-3	DD	unc3-wt	33	49	30	44	44	25	39	27	31	36
-1.04853	7.4192	6.72307	0.024652	0.117192	WBGene00007944	C34F6.10	DD	unc3-wt	183	117	51	39	33	123	89	43	32	24
-2.1849	6.11836	6.93397	0.019855	0.117256	WBGene00009191	F27D4.7	DD_4_5	unc3-wt	22	10	10	1	1	22	10	10	1	1
-1.3609	5.44255	6.70822	0.0247793	0.117658	WBGene00006963	xpa-1	DD	unc3-wt	39	28	16	11	3	35	26	15	11	3
-0.918357	5.93353	6.70192	0.0248335	0.117775	WBGene00003925	pas-4	DD	unc3-wt	46	48	21	14	12	43	43	21	13	11
1.81719	4.24061	6.69213	0.024918	0.117896	WBGene00003967	pdr-1	DD	unc3-wt	7	5	1	12	8	7	5	1	12	8
0.788082	11.0325	6.69529	0.0248907	0.117896	WBGene00004921	snt-1	DD	unc3-wt	711	1077	754	1022	976	245	302	305	190	165
1.04978	5.65916	6.67815	0.0250394	0.118017	WBGene00019263	H35B03.1	DD	unc3-wt	22	14	16	27	22	21	13	14	25	17
-1.0683	5.40696	6.67221	0.0250911	0.118017	WBGene00000508	cit-1.2	DD	unc3-wt	33	30	15	9	7	31	28	15	9	7
-1.49299	4.69509	6.67341	0.0250806	0.118017	WBGene00017046	utx-1	DD	unc3-wt	18	21	8	3	4	17	21	7	3	4
1.81898	4.5731	6.67348	0.02508	0.118017	WBGene00017790	F25E5.9	DD	unc3-wt	8	2	6	8	18	8	2	6	8	16
0.886112	6.93527	6.67777	0.0250427	0.118017	WBGene00012983	men-1	DD	unc3-wt	51	83	21	62	56	42	75	20	55	48
1.08662	7.87776	6.89783	0.0201214	0.118118	WBGene00022861	dve-1	DD_4_5	unc3-wt	46	30	19	15	32	37	27	19	11	19
-2.909	5.92554	6.90164	0.0200931	0.118118	WBGene00000001	aap-1	DD_4_5	unc3-wt	18	7	11	0	1	14	7	11	0	1
1.18113	9.92154	6.89869	0.0201151	0.118118	WBGene00018871	F55C12.4	DD_4_5	unc3-wt	78	121	145	66	136	46	52	80	24	35
0.888698	5.72742	6.66555	0.0251493	0.118151	WBGene00001991	hot-6	DD	unc3-wt	18	26	16	24	25	17	20	13	21	22
1.10913	6.37075	6.65898	0.0252069	0.118263	WBGene00000238	bar-1	DD	unc3-wt	14	47	27	40	44	13	39	25	36	39
-1.05931	6.27552	6.65609	0.0252322	0.118263	WBGene00011035	snrp-27	DD	unc3-wt	55	51	39	10	21	50	47	37	9	19
-3.08598	6.05464	6.88555	0.0202129	0.118419	WBGene00017898	F28C10.3	DD_4_5	unc3-wt	20	17	4	0	1	19	15	4	0	1
-2.87153	5.89856	6.87963	0.0202572	0.118442	WBGene00000393	cdf-1	DD_4_5	unc3-wt	17	9	9	0	1	17	9	8	0	1
1.11298	9.1324	6.87082	0.0203233	0.118593	WBGene00004345	rgs-2	DD_4_5	unc3-wt	73	100	43	44	69	44	45	32	23	28
-1.62037	6.73451	6.8648	0.0203686	0.118622	WBGene00003926	pas-5	DD_4_5	unc3-wt	40	15	15	2	3	33	15	12	2	3
-1.31902	4.87093	6.63871	0.0253855	0.11871	WBGene00008143	C47E8.4	DD	unc3-wt	20	20	12	4	5	17	18	12	3	5
-0.928417	5.83368	6.63855	0.0253869	0.11871	WBGene00020025	R12C12.5	DD	unc3-wt	36	50	21	14	10	33	44	19	13	10
-0.979677	6.94647	6.63422	0.0254252	0.11875	WBGene00006704	ubc-7	DD	unc3-wt	97	127	32	25	28	80	110	30	23	24
1.06383	7.44241	6.6128	0.0256159	0.118946	WBGene00000370	ccg-1	DD	unc3-wt	57	51	69	103	75	35	34	49	51	40
-0.862339	10.3698	6.61746	0.0255742	0.118946	WBGene00004431	rpl-19	DD	unc3-wt	889	826	756	345	287	271	281	316	137	118
-0.849356	7.56939	6.61969	0.0255544	0.118946	WBGene00019434	nmtn-1	DD	unc3-wt	148	125	87	47	42	113	106	79	43	34
-1.17144	9.53245	6.6246	0.0255106	0.118946	WBGene00011156	rbm-3.2	DD	unc3-wt	445	356	559	161	139	201	186	262	92	77
1.16562	7.38153	6.6135	0.0256097	0.118946	WBGene00009722	F45D3.2	DD	unc3-wt	26	123	39	92	84	21	89	37	61	64
1.69538	4.59178	6.59329	0.0257911	0.118969	WBGene00013642	daf-38	DD	unc3-wt	11	4	3	19	7	11	4	3	18	7
1.31808	4.62753	6.60635	0.0256737	0.118969	WBGene00003552	nas-36	DD	unc3-wt	7	10	5	10	14	7	10	5	9	13
-0.819623	7.38329	6.58658	0.0258517	0.118969	WBGene00001088	dpy-30	DD	unc3-wt	114	121	79	38	41	93	97	72	35	33
-1.3174	5.58606	6.58808	0.0258382	0.118969	WBGene00001817	haf-7	DD	unc3-wt	51	33	11	9	7	42	32	10	8	7
-1.16701	7.36312	6.58579	0.0258588	0.118969	WBGene00004467	rpn-11	DD	unc3-wt	183	130	39	40	25	142	105	35	32	22
-0.806064	8.3553	6.60345	0.0256997	0.118969	WBGene00000378	cct-2	DD	unc3-wt	245	257	136	91	68	170	165	117	70	49
1.00795	6.93661	6.59777	0.0257507	0.118969	WBGene00008741	ctsa-1.2	DD	unc3-wt	39	84	24	42	80	37	59	22	32	45
2.09681	4.16211	6.60203	0.0257125	0.118969	WBGene00005477	srh-271	DD	unc3-wt	3	8	0	10	10	2	7	0	9	9
-2.88393	5.92244	6.85063	0.0204757	0.11901	WBGene00007761	rad-26	DD_4_5	unc3-wt	14	11	10	1	0	13	10	9	1	0
-0.952555	9.90314	6.83978	0.0205582	0.119045	WBGene00004418	rpl-7	DD_4_5	unc3-wt	303	173	197	37	43	112	61	121	23	24
-1.58245	6.90958	6.83919	0.0205627	0.119045	WBGene00019770	M04F3.4	DD_4_5	unc3-wt	39	24	16	1	5	27	8	15	1	5
-1.42953	7.66085	6.83272	0.0206121	0.119096	WBGene00002065	iff-2	DD_4_5	unc3-wt	72	23	46	3	9	51	22	39	3	7
0.865067	11.8151	6.81075	0.0207808	0.119361	WBGene00006439	ant-1.1	DD_4_5	unc3-wt	812	482	329	335	320	130	82	137	31	38
-1.30225	7.33911	6.82053	0.0207055	0.119361	WBGene00016990	vps-37	DD_4_5	unc3-wt	40	29	35	3	7	35	23	31	3	6
-1.24344	7.74061	6.80867	0.0207968	0.119361	WBGene00015219	B0507.2	DD_4_5	unc3-wt	84	33	33	6	8	58	25	31	5	7
1.44331	6.2064	6.80564	0.0208202	0.119361	WBGene00022759	ZK546.2	DD_4_5	unc3-wt	13	5	6	7	8	12	5	6	6	6
-0.878738	6.70707	6.56552	0.026043	0.119612	WBGene00020287	lsy-13	DD	unc3-wt	87	74	39	22	25	71	60	38	19	21
0.910422	8.35324	6.56382	0.0260585	0.119612	WBGene00017834	F26F12.3	DD	unc3-wt	91	176	113	142	179	71	119	85	84	101
1.09001	5.51705	6.5598	0.0260952	0.119643	WBGene00002201	kin-18	DD	unc3-wt	14	31	6	20	25	13	28	6	18	21
2.59457	5.26284	6.79302	0.0209181	0.119689	WBGene00171946	21ur-7131	DD_4_5	unc3-wt	2	2	2	5	4	2	2	2	5	3
1.03906	8.76871	6.77633	0.0210483	0.1202	WBGene00019001	ipgm-1	DD_4_5	unc3-wt	88	62	32	42	42	55	36	28	22	25
-1.57921	6.91841	6.77096	0.0210904	0.120207	WBGene00011014	hpo-30	DD_4_5	unc3-wt	46	14	21	2	4	31	12	19	2	3
-1.57331	6.90277	6.7537	0.0212264	0.120515	WBGene00012319	ipla-3	DD_4_5	unc3-wt	38	17	23	1	5	30	16	18	1	4
1.23664	7.94803	6.75424	0.0212221	0.120515	WBGene00007353	C06A1.2	DD_4_5	unc3-wt	28	27	34	33	16	20	17	24	17	10
1.51612	6.16636	6.73085	0.021408	0.120772	WBGene00019823	fnta-1	DD_4_5	unc3-wt	9	9	4	5	10	9	9	4	4	9
1.25592	9.07726	6.74169	0.0213216	0.120772	WBGene00001130	dyn-1	DD_4_5	unc3-wt	69	102	27	42	72	48	56	25	26	30
-1.75414	6.56419	6.73375	0.0213848	0.120772	WBGene00009672	F43G9.12	DD_4_5	unc3-wt	34	12	15	1	3	30	11	13	1	2
2.80323	5.32811	6.72735	0.0214359	0.120772	WBGene00016711	fbxc-53	DD_4_5	unc3-wt	3	3	0	7	3	3	2	0	4	3
-0.991976	5.64231	6.52524	0.0264135	0.120964	WBGene00012658	Y39A1A.21	DD	unc3-wt	35	32	23	10	10	33	29	23	10	10
1.22577	8.87485	6.69529	0.0216942	0.121504	WBGene00022786	ZK652.8	DD_4_5	unc3-wt	61	86	27	32	67	43	41	23	16	25
0.991464	8.02963	6.69757	0.0216757	0.121504	WBGene00013577	Y76A2B.5	DD_4_5	unc3-wt	42	34	30	20	30	37	27	28	14	19
1.13565	7.90079	6.69207	0.0217203	0.121504	WBGene00020507	vha-15	DD_4_5	unc3-wt	24	31	33	18	30	23	28	29	12	20
-2.86833	5.89653	6.69074	0.0217312	0.121504	WBGene00000295	cat-1	DD_4_5	unc3-wt	17	11	7	0	1	15	11	6	0	1
-1.70268	6.53971	6.67958	0.0218221	0.121781	WBGene00021614	Y47A7.2	DD_4_5	unc3-wt	19	22	15	2	2	16	16	14	1	2
1.41421	4.59758	6.50108	0.0266388	0.121856	WBGene00010941	gss-1	DD	unc3-wt	5	8	7	11	13	5	8	6	10	9
-1.15272	5.62344	6.49144	0.0267294	0.122009	WBGene00007173	B0393.8	DD	unc3-wt	23	47	23	6	12	23	45	23	6	10
0.778172	7.88562	6.48778	0.0267639	0.122009	WBGene00006772	unc-36	DD	unc3-wt	104	111	75	106	116	89	93	70	74	86
-2.90284	4.31127	6.48877	0.0267545	0.122009	WBGene00011220	R10E11.9	DD	unc3-wt	20	4	11	1	1	17	4	9	1	1
1.48621	4.40426	6.47117	0.0269209	0.122314	WBGene00017157	tyra-2	DD	unc3-wt	5	8	4	12	9	3	7	2	8	8
-1.16518	5.39299	6.47647	0.0268707	0.122314	WBGene00008648	F10D11.2	DD	unc3-wt	29	24	22	9	6	26	20	21	9	5
1.61887	4.24601	6.471	0.0269225	0.122314	WBGene00007909	C34B4.4	DD	unc3-wt	5	6	3	9	10	5	6	3	9	10
0.90934	9.84578	6.65592	0.0220163	0.122632	WBGene00014309	F07H5.5	DD_4_5	unc3-wt	199	121	85	77	95	101	58	63	30	35
-1.81476	6.62129	6.64945	0.0220698	0.122698	WBGene00004241	puf-5	DD_4_5	unc3-wt	39	10	16	2	2	30	8	15	1	2
-1.6565	6.50429	6.63102	0.0222229	0.123316	WBGene00003986	mct-4	DD_4_5	unc3-wt	30	14	13	2	2	28	12	13	2	2
-2.85545	5.88539	6.62307	0.0222893	0.123452	WBGene00016601	acin-1	DD_4_5	unc3-wt	14	12	8	0	1	14	9	7	0	1
-0.980681	7.64804	6.43536	0.0272634	0.123582	WBGene00007574	C14B1.3	DD	unc3-wt	188	177	54	52	36	134	127	49	42	34
0.842944	8.49214	6.43782	0.0272397	0.123582	WBGene00008438	DH11.5	DD	unc3-wt	107	222	113	171	176	75	135	89	106	94
-1.77123	4.50101	6.43094	0.0273061	0.123635	WBGene00016195	erd-2.2	DD	unc3-wt	10	19	11	2	3	10	15	10	2	3
-2.89124	5.914	6.61314	0.0223726	0.12368	WBGene00013465	Y67H2A.10	DD_4_5	unc3-wt	19	11	6	0	1	18	10	6	0	1
0.942201	8.95065	6.60737	0.0224212	0.123716	WBGene00002190	kin-2	DD_4_5	unc3-wt	84	69	54	38	56	58	47	44	24	28
-1.07374	10.7021	6.60218	0.022465	0.123726	WBGene00006728	ubq-2	DD_4_5	unc3-wt	416	237	503	57	76	124	83	168	23	29
-1.09148	8.64915	6.59582	0.0225188	0.12379	WBGene00001169	eef-1A.2	DD_4_5	unc3-wt	156	70	63	14	16	81	37	45	11	7
1.01341	8.59703	6.58278	0.0226296	0.124167	WBGene00003818	nsf-1	DD_4_5	unc3-wt	58	62	36	31	44	42	43	29	23	27
-1.10542	5.90893	6.41545	0.0274561	0.124174	WBGene00000502	chp-1	DD	unc3-wt	56	46	16	9	14	47	40	15	8	12
-0.826725	7.64315	6.40448	0.027563	0.124376	WBGene00021059	atat-2	DD	unc3-wt	159	163	72	55	40	124	118	67	44	30
0.76989	6.88228	6.4075	0.0275336	0.124376	WBGene00000482	chd-3	DD	unc3-wt	47	71	31	52	57	42	58	29	46	44
-1.04542	8.55008	6.5673	0.022762	0.124429	WBGene00021883	Y54G2A.18	DD_4_5	unc3-wt	114	74	69	11	18	75	45	49	9	12
0.96783	8.97554	6.57211	0.0227208	0.124429	WBGene00015619	C08G9.1	DD_4_5	unc3-wt	79	55	72	46	49	47	27	55	19	26
0.919174	5.99203	6.3989	0.0276176	0.124482	WBGene00004187	prp-8	DD	unc3-wt	29	23	19	25	35	28	23	19	23	31
0.855941	5.62458	6.38875	0.0277171	0.12479	WBGene00006517	madd-3	DD	unc3-wt	19	25	13	24	21	19	23	13	23	20
-1.76406	7.07018	6.54606	0.022945	0.125197	WBGene00010470	cdr-4	DD_4_5	unc3-wt	66	18	13	3	3	49	13	12	3	3
1.33261	6.56435	6.53131	0.0230732	0.125663	WBGene00008414	D2030.4	DD_4_5	unc3-wt	17	5	11	10	9	15	5	11	7	9
2.21188	5.57175	6.3625	0.0279766	0.125736	WBGene00010966	nduo-3	DD	unc3-wt	0	5	21	26	34	0	3	12	23	20
0.692995	10.8331	6.36112	0.0279903	0.125736	WBGene00004364	ric-4	DD	unc3-wt	730	1176	523	854	832	251	319	257	176	145
1.16767	8.08184	6.5217	0.0231571	0.125837	WBGene00001794	gta-1	DD_4_5	unc3-wt	41	47	16	28	26	34	33	16	19	19
-1.9541	6.71416	6.50689	0.0232872	0.125837	WBGene00015099	ggtb-1	DD_4_5	unc3-wt	49	14	10	1	3	36	12	10	1	3
-0.898823	11.2633	6.50566	0.023298	0.125837	WBGene00000064	act-2	DD_4_5	unc3-wt	953	451	400	106	107	134	84	130	30	28
2.98366	5.29794	6.50327	0.023319	0.125837	WBGene00021452	Y39F10A.1	DD_4_5	unc3-wt	1	0	4	7	3	1	0	4	5	3
-1.07159	8.47806	6.51651	0.0232026	0.125837	WBGene00003367	mix-1	DD_4_5	unc3-wt	88	80	70	11	16	57	45	54	7	10
1.66475	5.94084	6.48893	0.0234459	0.12629	WBGene00007907	C34B4.2	DD_4_5	unc3-wt	6	7	4	5	8	6	7	4	4	7
-1.13398	5.28601	6.33501	0.0282515	0.126625	WBGene00001628	gly-3	DD	unc3-wt	31	31	11	6	8	28	27	10	6	8
1.49993	7.16238	6.33676	0.0282338	0.126625	WBGene00015408	C03H5.6	DD	unc3-wt	43	105	5	61	104	40	83	5	52	77
2.00777	5.75605	6.46728	0.0236391	0.126866	WBGene00007305	ttbk-5	DD_4_5	unc3-wt	6	4	3	9	3	6	4	3	6	2
-2.91418	5.94657	6.47115	0.0236045	0.126866	WBGene00019525	K08D9.4	DD_4_5	unc3-wt	20	6	11	1	0	19	6	10	1	0
-0.820411	6.72341	6.32525	0.0283498	0.126923	WBGene00017373	F10G7.10	DD	unc3-wt	77	81	42	22	27	67	69	39	16	21
-1.28375	4.97474	6.31502	0.0284533	0.126975	WBGene00011280	pelo-1	DD	unc3-wt	24	19	13	4	6	23	18	13	4	5
-1.6401	4.7923	6.3147	0.0284566	0.126975	WBGene00008955	F19D8.2	DD	unc3-wt	16	20	14	6	1	16	18	13	6	1
0.798714	6.54003	6.31848	0.0284183	0.126975	WBGene00011510	pdha-1	DD	unc3-wt	37	44	30	41	45	32	39	27	38	41
1.81607	6.04092	6.45994	0.0237051	0.126989	WBGene00019521	dmd-7	DD_4_5	unc3-wt	4	9	4	3	12	4	9	4	3	9
-1.88599	6.65099	6.43839	0.0238998	0.127336	WBGene00021374	Y37E11B.1	DD_4_5	unc3-wt	31	20	14	0	4	27	16	13	0	3
-1.41065	6.80461	6.44623	0.0238288	0.127336	WBGene00002696	let-504	DD_4_5	unc3-wt	35	18	18	3	3	30	15	15	3	2
-1.51927	6.86235	6.44217	0.0238655	0.127336	WBGene00009915	F52A8.1	DD_4_5	unc3-wt	36	18	21	1	5	28	15	20	1	4
0.910735	10.7373	6.42779	0.0239963	0.127619	WBGene00011884	enol-1	DD_4_5	unc3-wt	301	285	144	132	190	105	79	89	29	35
1.4152	4.96873	6.29055	0.0287029	0.127931	WBGene00007102	B0024.13	DD	unc3-wt	6	8	12	12	20	5	8	11	11	17
-1.74881	6.84305	6.41002	0.0241591	0.128241	WBGene00017304	nmad-1	DD_4_5	unc3-wt	44	10	23	3	2	35	8	22	3	2
-1.27105	8.11968	6.40551	0.0242006	0.128241	WBGene00004435	rpl-23	DD_4_5	unc3-wt	91	35	67	11	7	56	27	53	8	6
-1.03764	5.60732	6.27273	0.0288863	0.128302	WBGene00017952	F31E3.6	DD	unc3-wt	38	28	22	10	9	33	26	20	9	8
1.34403	5.10141	6.27767	0.0288353	0.128302	WBGene00018523	lact-1	DD	unc3-wt	4	16	11	14	21	4	15	11	12	19
-2.85657	4.30317	6.27103	0.0289039	0.128302	WBGene00009527	C02B4.t1	DD	unc3-wt	20	16	2	0	2	17	11	2	0	2
0.752385	6.8755	6.26999	0.0289146	0.128302	WBGene00004347	rgs-4	DD	unc3-wt	51	70	29	56	52	42	58	28	44	38
-1.25851	7.76989	6.39898	0.0242609	0.12833	WBGene00022280	Y74C10AL.2	DD_4_5	unc3-wt	57	32	55	8	6	43	25	49	8	6
-1.24185	5.27034	6.2608	0.0290098	0.128338	WBGene00003795	npp-9	DD	unc3-wt	35	22	14	5	8	32	20	14	5	7
-1.02491	9.48039	6.26366	0.0289801	0.128338	WBGene00019180	H10D18.5	DD	unc3-wt	785	579	177	162	150	257	212	122	86	87
-0.867926	6.60992	6.25683	0.0290511	0.128338	WBGene00019284	K01A2.10	DD	unc3-wt	55	79	48	19	25	48	67	46	17	23
1.41214	5.02263	6.25743	0.0290448	0.128338	WBGene00008932	F18A11.5	DD	unc3-wt	3	21	6	19	15	3	21	5	18	13
-2.19838	6.12807	6.3889	0.0243542	0.128592	WBGene00011520	nhr-213	DD_4_5	unc3-wt	21	7	14	1	1	19	7	12	1	1
1.16434	5.39628	6.24452	0.0291794	0.128763	WBGene00018798	gnrr-1	DD	unc3-wt	8	24	11	28	14	8	23	11	25	11
0.845805	6.31153	6.22685	0.0293648	0.129012	WBGene00006406	srgp-1	DD	unc3-wt	29	44	22	29	45	27	39	19	26	37
0.80376	7.99316	6.21982	0.029439	0.129012	WBGene00020324	T07F12.4	DD	unc3-wt	113	158	58	98	143	81	101	49	76	80
0.778941	7.50593	6.22937	0.0293383	0.129012	WBGene00002261	ldb-1	DD	unc3-wt	72	119	44	77	93	59	99	41	61	65
-1.15389	5.20535	6.22963	0.0293356	0.129012	WBGene00007121	B0250.4	DD	unc3-wt	31	23	13	7	6	28	21	12	6	5
-0.983029	6.21215	6.2223	0.0294129	0.129012	WBGene00004504	rpt-4	DD	unc3-wt	67	52	24	19	12	54	47	22	16	11
0.824578	6.28227	6.22025	0.0294345	0.129012	WBGene00016909	frpr-4	DD	unc3-wt	28	37	26	35	37	23	31	20	30	23
0.724083	9.93411	6.21768	0.0294617	0.129012	WBGene00014309	F07H5.5	DD	unc3-wt	472	623	224	480	433	207	258	153	154	139
1.61417	6.72766	6.36681	0.0245603	0.129216	WBGene00018560	F47D12.3	DD_4_5	unc3-wt	6	7	18	15	8	4	6	16	10	6
1.07596	7.76995	6.3681	0.0245481	0.129216	WBGene00004313	rbc-1	DD_4_5	unc3-wt	34	35	17	22	20	29	29	17	14	11
1.11072	11.0028	6.20514	0.0295947	0.129401	WBGene00013882	msa-1	DD	unc3-wt	829	441	764	1372	797	102	98	144	149	129
-2.47633	4.45401	6.2032	0.0296153	0.129401	WBGene00020314	T07E3.3	DD	unc3-wt	17	23	3	0	3	15	19	3	0	2
-0.826865	7.7418	6.18347	0.0298262	0.13012	WBGene00015561	C07A12.7	DD	unc3-wt	166	179	78	62	40	135	134	70	50	32
-1.19187	9.53027	6.18172	0.029845	0.13012	WBGene00001167	eef-2	DD	unc3-wt	868	636	158	192	105	260	231	113	97	60
-1.77176	4.50494	6.17426	0.0299252	0.130328	WBGene00004382	rnh-1.0	DD	unc3-wt	20	15	6	2	3	19	15	6	2	3
-1.02718	6.69205	6.15848	0.0300958	0.13075	WBGene00019537	K08D12.3	DD	unc3-wt	74	54	61	19	24	64	42	51	18	23
1.60531	4.30505	6.15021	0.0301858	0.13075	WBGene00171946	21ur-7131	DD	unc3-wt	4	8	3	13	7	4	8	3	11	6
-1.38443	4.77521	6.15969	0.0300827	0.13075	WBGene00003082	lsm-8	DD	unc3-wt	22	18	9	4	4	21	18	9	4	4
-2.0255	4.43112	6.15424	0.0301419	0.13075	WBGene00001516	gap-2	DD	unc3-wt	21	12	6	3	1	19	12	6	2	1
-0.836685	10.0842	6.15209	0.0301653	0.13075	WBGene00004496	rps-27	DD	unc3-wt	670	708	634	264	260	259	267	300	125	118
-1.93147	6.71	6.31913	0.025012	0.131358	WBGene00077658	M106.8	DD_4_5	unc3-wt	26	9	31	2	2	22	8	29	2	2
0.852178	6.80601	6.12891	0.0304188	0.131617	WBGene00006830	unc-103	DD	unc3-wt	33	73	31	48	58	28	62	29	41	44
0.770162	6.97836	6.12516	0.03046	0.131653	WBGene00022175	Y71H2AM.10	DD	unc3-wt	66	63	30	64	53	53	57	29	53	47
-0.939751	5.60566	6.1184	0.0305345	0.131833	WBGene00018391	rpb-4	DD	unc3-wt	27	39	22	10	10	25	35	20	8	10
1.13761	8.05132	6.10107	0.0307266	0.13196	WBGene00001794	gta-1	DD	unc3-wt	134	166	22	156	124	101	120	20	101	80
0.93777	6.0431	6.09924	0.0307469	0.13196	WBGene00015470	C05D2.10	DD	unc3-wt	16	44	17	31	32	15	38	17	29	23
0.821065	6.31236	6.09402	0.0308052	0.13196	WBGene00012158	ucr-2.1	DD	unc3-wt	37	44	17	45	29	34	42	17	36	27
0.976226	8.81117	6.1	0.0307385	0.13196	WBGene00001130	dyn-1	DD	unc3-wt	185	331	63	187	264	124	184	58	111	112
-1.47749	5.69907	6.09544	0.0307893	0.13196	WBGene00003072	lrp-2	DD	unc3-wt	51	23	25	13	3	45	19	21	12	2
-1.13019	5.92471	6.09756	0.0307657	0.13196	WBGene00009498	tat-5	DD	unc3-wt	63	40	16	11	12	53	36	15	11	12
0.690245	10.6329	6.09346	0.0308114	0.13196	WBGene00004256	pxn-1	DD	unc3-wt	693	809	528	749	717	259	291	269	180	167
2.01869	4.14579	6.09196	0.0308281	0.13196	WBGene00020008	R11F4.2	DD	unc3-wt	3	2	5	6	13	3	2	4	6	13
0.810311	8.56717	6.07715	0.0309941	0.132399	WBGene00021497	Y40C5A.4	DD	unc3-wt	134	258	97	152	209	72	135	74	92	111
-0.976625	5.75202	6.07689	0.0309969	0.132399	WBGene00004729	sax-3	DD	unc3-wt	41	44	17	14	8	36	39	15	11	6
0.799437	5.87084	6.06769	0.0311006	0.132662	WBGene00019401	nuo-4	DD	unc3-wt	22	32	16	28	25	21	31	15	25	20
0.717846	8.35648	6.06555	0.0311248	0.132662	WBGene00006742	unc-2	DD	unc3-wt	141	186	96	151	152	106	126	83	91	95
-2.37533	6.24342	6.28836	0.0253087	0.132679	WBGene00015811	C16A3.6	DD_4_5	unc3-wt	31	9	9	0	2	27	9	9	0	2
-1.81807	4.5391	6.05422	0.031253	0.132784	WBGene00018653	F49H12.2	DD	unc3-wt	12	27	5	3	2	12	25	5	3	2
-1.46156	4.83287	6.05593	0.0312337	0.132784	WBGene00001043	dnj-25	DD	unc3-wt	20	25	8	2	6	20	23	8	2	6
0.921194	6.42549	6.05891	0.0311999	0.132784	WBGene00001793	gsy-1	DD	unc3-wt	32	62	13	44	39	29	56	11	40	34
0.877457	15.9312	6.26068	0.0255791	0.133147	WBGene00006762	unc-25	DD_4_5	unc3-wt	14424	9933	3921	5640	5805	139	93	194	33	37
1.33829	7.39439	6.26073	0.0255786	0.133147	WBGene00000089	aex-6	DD_4_5	unc3-wt	17	32	9	11	25	16	25	9	10	20
-1.56361	6.70426	6.26451	0.0255415	0.133147	WBGene00021487	comt-3	DD_4_5	unc3-wt	35	20	12	3	2	27	17	10	2	2
-1.3783	7.68075	6.26285	0.0255577	0.133147	WBGene00019511	lido-8	DD_4_5	unc3-wt	69	29	43	9	3	47	26	37	7	3
-1.27265	5.96202	6.03635	0.0314567	0.133507	WBGene00219680	linc-35	DD	unc3-wt	58	43	22	18	4	46	37	21	15	4
1.56255	7.24755	6.23951	0.0257882	0.133718	WBGene00021357	Y37E11AL.1	DD_4_5	unc3-wt	4	22	19	14	20	4	10	17	9	13
-1.49811	7.66583	6.24291	0.0257545	0.133718	WBGene00012216	W02D9.10	DD_4_5	unc3-wt	59	53	27	9	2	41	25	23	7	2
1.11062	7.46758	6.23579	0.0258252	0.133718	WBGene00009294	F31D4.9	DD_4_5	unc3-wt	20	21	25	19	15	18	18	23	11	11
-1.21301	10.5052	6.02831	0.031549	0.133757	WBGene00004131	pqn-44	DD	unc3-wt	1697	1128	394	432	150	289	268	192	117	58
-2.9121	5.92755	6.22799	0.0259028	0.133884	WBGene00011220	R10E11.9	DD_4_5	unc3-wt	18	5	13	0	1	17	5	12	0	1
-1.4326	4.65155	6.02265	0.031614	0.133891	WBGene00016965	C56C10.9	DD	unc3-wt	16	21	8	4	3	16	18	8	4	3
0.969363	5.23945	6.01692	0.03168	0.134028	WBGene00020475	sut-1	DD	unc3-wt	17	16	8	21	14	17	16	8	18	14
0.786311	7.09025	6.00878	0.0317741	0.134284	WBGene00007907	C34B4.2	DD	unc3-wt	58	59	46	64	63	48	46	40	46	47
-1.70013	4.45464	6.00179	0.0318552	0.134343	WBGene00013465	Y67H2A.10	DD	unc3-wt	11	20	8	2	3	11	19	8	2	3
-0.90286	8.41981	6.00321	0.0318388	0.134343	WBGene00008331	ttll-5	DD	unc3-wt	221	206	205	76	82	140	131	144	59	59
1.39484	8.19357	6.2132	0.0260508	0.134413	WBGene00016215	glb-10	DD_4_5	unc3-wt	16	52	27	18	47	8	24	18	9	20
-0.790819	8.05035	5.99342	0.0319526	0.134612	WBGene00045161	lfor-2	DD	unc3-wt	192	179	127	67	62	132	128	96	46	52
1.29584	4.85751	5.98935	0.0320001	0.13467	WBGene00019295	pfkb-1.2	DD	unc3-wt	11	15	2	18	11	10	15	2	14	11
-2.88654	5.92867	6.20183	0.0261653	0.134767	WBGene00014836	T09F5.12	DD_4_5	unc3-wt	22	9	6	1	0	18	8	6	1	0
-1.04039	8.11019	5.98292	0.0320753	0.134845	WBGene00015934	ceh-48	DD	unc3-wt	298	228	65	58	60	169	151	60	49	47
0.963767	9.01718	6.18291	0.026357	0.135518	WBGene00003238	mig-1	DD_4_5	unc3-wt	78	57	76	36	64	53	34	59	20	26
-0.722704	10.281	5.96622	0.0322717	0.135528	WBGene00007860	rilp-1	DD	unc3-wt	988	1058	434	321	315	283	292	237	130	118
1.56194	4.70197	5.95828	0.0323655	0.135779	WBGene00009174	F26H9.2	DD	unc3-wt	7	5	8	7	20	6	5	8	7	16
0.929186	9.43617	6.16671	0.0265226	0.136033	WBGene00011352	rskn-1	DD_4_5	unc3-wt	156	90	59	64	65	69	45	46	23	26
0.957547	11.0382	6.16405	0.0265499	0.136033	WBGene00007299	C04F12.5	DD_4_5	unc3-wt	245	230	357	163	240	91	70	137	29	37
-1.54756	4.7327	5.93409	0.0326534	0.136454	WBGene00007113	B0035.15	DD	unc3-wt	21	24	5	4	3	19	21	5	4	3
-0.828221	6.26659	5.93399	0.0326546	0.136454	WBGene00001018	dnc-2	DD	unc3-wt	55	55	32	20	15	49	49	31	18	13
-1.05764	5.39871	5.93472	0.0326459	0.136454	WBGene00004269	rab-6.1	DD	unc3-wt	26	28	21	10	6	23	27	21	8	6
-0.850467	6.07837	5.93329	0.032663	0.136454	WBGene00012156	ebp-2	DD	unc3-wt	48	58	22	14	16	44	53	21	14	15
-2.26378	6.17472	6.12879	0.0269148	0.136552	WBGene00019163	ubxn-6	DD_4_5	unc3-wt	30	9	7	1	1	28	9	6	1	1
-1.13356	8.60089	6.12705	0.0269329	0.136552	WBGene00008555	F07C6.4	DD_4_5	unc3-wt	154	80	48	15	13	92	44	40	12	10
-1.05723	8.30413	6.11848	0.0270226	0.136552	WBGene00011867	chc-1	DD_4_5	unc3-wt	112	54	54	9	15	70	40	44	7	11
-2.26378	6.17472	6.12879	0.0269148	0.136552	WBGene00012295	nmat-1	DD_4_5	unc3-wt	30	9	7	1	1	28	8	7	1	1
-2.27616	6.17074	6.1382	0.0268169	0.136552	WBGene00000205	arx-7	DD_4_5	unc3-wt	26	10	9	0	2	23	9	9	0	2
-0.970058	10.4952	6.12283	0.0269771	0.136552	WBGene00004431	rpl-19	DD_4_5	unc3-wt	445	206	366	45	78	120	66	149	23	31
1.07471	8.10901	6.12742	0.0269291	0.136552	WBGene00002181	kal-1	DD_4_5	unc3-wt	32	32	41	18	37	21	30	36	14	24
-1.36459	6.77095	6.133	0.026871	0.136552	WBGene00009829	tmed-10	DD_4_5	unc3-wt	31	19	18	3	3	28	17	18	3	3
2.53587	6.34461	6.11077	0.0271036	0.136727	WBGene00000829	ctb-1	DD_4_5	unc3-wt	1	0	14	2	21	1	0	13	2	11
-1.16514	5.00495	5.92144	0.0328052	0.136772	WBGene00008147	C47E12.2	DD	unc3-wt	21	23	13	7	4	17	20	12	5	4
1.22695	4.92928	5.92125	0.0328076	0.136772	WBGene00006424	ctbp-1	DD	unc3-wt	7	18	5	20	10	7	15	5	18	10
1.01619	7.50497	6.1053	0.0271612	0.136782	WBGene00021469	Y39G10AR.11	DD_4_5	unc3-wt	28	23	21	11	24	23	20	17	10	14
1.03818	8.63454	6.09741	0.0272445	0.136968	WBGene00006918	vha-9	DD_4_5	unc3-wt	45	45	63	35	42	36	31	46	19	24
-1.95594	6.7038	6.08579	0.0273678	0.137119	WBGene00004439	rpl-25.2	DD_4_5	unc3-wt	33	11	24	0	4	26	8	23	0	4
-5.59388	5.48763	6.20215	0.0273317	0.137119	WBGene00009477	rbpl-1	DD_4_5	unc3-wt	10	11	3	0	0	10	10	3	0	0
1.09616	8.98913	6.08106	0.0274181	0.137137	WBGene00001518	gar-2	DD_4_5	unc3-wt	45	68	75	38	64	31	36	53	21	30
0.834246	5.97886	5.90969	0.0329471	0.137211	WBGene00018462	F45E1.1	DD	unc3-wt	33	25	16	29	29	27	21	15	24	22
1.04218	8.71811	6.06746	0.0275636	0.137397	WBGene00000396	cdh-4	DD_4_5	unc3-wt	58	37	70	41	40	38	24	49	23	18
1.0667	7.92121	6.06763	0.0275618	0.137397	WBGene00044299	C42D8.9	DD_4_5	unc3-wt	40	22	34	28	18	26	16	31	15	11
-0.832888	6.45055	5.88057	0.0333016	0.138291	WBGene00022425	plst-1	DD	unc3-wt	69	64	32	23	17	57	56	29	21	17
0.808556	6.10249	5.8838	0.033262	0.138291	WBGene00002192	kin-4	DD	unc3-wt	27	43	15	28	35	26	39	13	24	30
0.87563	7.04798	5.87986	0.0333103	0.138291	WBGene00003822	nsy-1	DD	unc3-wt	43	98	27	56	71	35	75	26	43	53
1.0595	5.3175	5.86487	0.0334946	0.138912	WBGene00004873	smc-3	DD	unc3-wt	13	13	14	23	15	13	12	14	21	13
-1.23264	8.59972	6.01219	0.0281639	0.139735	WBGene00014017	ZK632.10	DD_4_5	unc3-wt	105	45	116	11	16	75	30	88	8	11
1.89182	6.01442	6.01758	0.0281047	0.139735	WBGene00018523	lact-1	DD_4_5	unc3-wt	3	10	3	3	12	3	9	3	3	8
1.07768	9.35365	6.00686	0.0282226	0.139735	WBGene00008438	DH11.5	DD_4_5	unc3-wt	68	65	113	66	61	36	30	64	25	26
-1.07048	7.7863	6.00936	0.028195	0.139735	WBGene00001041	dnj-23	DD_4_5	unc3-wt	63	38	44	7	9	47	28	37	6	7
0.827553	6.68972	5.83815	0.0338263	0.139997	WBGene00011279	asd-1	DD	unc3-wt	39	73	20	46	51	37	66	19	39	42
1.13778	4.74498	5.84037	0.0337986	0.139997	WBGene00004384	rnp-1	DD	unc3-wt	8	12	6	12	13	8	12	6	12	12
-0.932352	5.72335	5.81196	0.0341552	0.140661	WBGene00020235	T05A12.4	DD	unc3-wt	43	35	19	12	10	36	24	17	11	9
-0.862506	6.29635	5.81137	0.0341627	0.140661	WBGene00003752	nlp-14	DD	unc3-wt	56	69	26	14	21	30	35	23	11	14
-1.04237	5.8009	5.81341	0.0341368	0.140661	WBGene00007653	cysl-1	DD	unc3-wt	49	47	13	12	10	46	42	12	11	9
-0.984099	5.56826	5.81279	0.0341446	0.140661	WBGene00003949	pbs-3	DD	unc3-wt	23	43	21	11	8	23	35	21	8	7
-0.880018	8.02857	5.81617	0.0341021	0.140661	WBGene00016115	mdt-26	DD	unc3-wt	223	249	71	56	65	146	157	55	36	46
1.79545	4.13026	5.80249	0.034275	0.140979	WBGene00015297	sco-1	DD	unc3-wt	5	6	1	6	12	5	4	1	5	11
1.07167	8.29008	5.97913	0.0285303	0.141021	WBGene00002251	lat-1	DD_4_5	unc3-wt	31	45	42	23	39	25	33	38	19	23
-1.66768	4.63879	5.78749	0.034466	0.141474	WBGene00014018	ZK632.11	DD	unc3-wt	16	16	12	1	5	14	14	11	1	5
-0.861441	6.33227	5.78884	0.0344487	0.141474	WBGene00019767	rpa-2	DD	unc3-wt	66	62	26	16	20	53	51	24	13	16
-1.04444	6.85442	5.78293	0.0345243	0.141567	WBGene00021959	Y57E12AL.6	DD	unc3-wt	57	74	79	22	26	50	65	63	21	23
0.990558	5.69807	5.77632	0.0346089	0.141682	WBGene00011434	T04D3.5	DD	unc3-wt	20	35	6	26	24	19	28	6	25	23
-1.82232	4.75233	5.77522	0.0346231	0.141682	WBGene00017786	F25E5.5	DD	unc3-wt	24	26	3	2	4	23	24	3	2	3
-0.876148	7.08368	5.7688	0.0347056	0.141874	WBGene00016395	spcs-1	DD	unc3-wt	94	80	74	33	29	77	69	65	28	27
1.0611	8.6034	5.95701	0.0287787	0.14201	WBGene00017775	F25B5.3	DD_4_5	unc3-wt	57	66	31	24	54	44	47	24	15	29
0.891388	7.58825	5.76018	0.0348169	0.142039	WBGene00016979	C56G2.4	DD	unc3-wt	48	138	52	90	97	33	83	45	58	59
-1.20859	5.03835	5.76255	0.0347862	0.142039	WBGene00021080	W08A12.3	DD	unc3-wt	26	18	14	5	6	22	17	13	5	5
-1.0226	7.89352	5.75695	0.0348586	0.142064	WBGene00012002	T24H10.4	DD	unc3-wt	232	229	52	46	56	147	138	46	40	41
-2.04586	6.4434	5.93386	0.0290412	0.142113	WBGene00011299	ikke-1	DD_4_5	unc3-wt	31	9	16	0	3	26	9	15	0	3
1.79542	5.79436	5.93764	0.0289981	0.142113	WBGene00002123	inx-1	DD_4_5	unc3-wt	4	6	4	4	8	4	5	4	4	8
-1.68817	6.51608	5.94723	0.0288892	0.142113	WBGene00013692	Y105E8B.7	DD_4_5	unc3-wt	28	10	19	1	3	20	10	17	1	3
-1.34544	6.95046	5.93606	0.0290161	0.142113	WBGene00004053	tank-1	DD_4_5	unc3-wt	31	19	27	4	3	28	18	23	4	3
-1.81228	6.29707	5.93643	0.0290118	0.142113	WBGene00012980	efhd-1	DD_4_5	unc3-wt	25	10	13	2	1	19	7	12	1	1
1.59015	6.61604	5.92184	0.0291786	0.142179	WBGene00019875	mca-2	DD_4_5	unc3-wt	5	17	7	14	7	5	8	6	8	7
-1.15377	7.35549	5.91116	0.0293013	0.142179	WBGene00003148	mbf-1	DD_4_5	unc3-wt	47	35	24	4	7	40	25	18	4	7
1.14028	8.02038	5.91041	0.0293099	0.142179	WBGene00018877	aman-1	DD_4_5	unc3-wt	29	46	22	16	37	23	29	17	11	21
-1.2771	7.53584	5.9151	0.029256	0.142179	WBGene00000896	dad-1	DD_4_5	unc3-wt	50	33	39	2	10	42	28	35	1	9
0.827731	10.9272	5.9074	0.0293447	0.142179	WBGene00012289	W05H12.1	DD_4_5	unc3-wt	315	298	229	133	228	118	81	123	31	36
-5.70125	5.57438	6.03016	0.0291704	0.142179	WBGene00021740	Y50D4B.1	DD_4_5	unc3-wt	20	6	2	0	0	19	5	2	0	0
-1.12079	6.35948	5.749	0.0349617	0.142339	WBGene00015164	ykt-6	DD	unc3-wt	83	71	16	16	16	67	56	15	15	11
-1.25528	7.4602	5.89391	0.0295008	0.142701	WBGene00011735	hip-1	DD_4_5	unc3-wt	61	36	22	7	4	50	29	17	7	3
-0.7682	7.82201	5.7392	0.0350893	0.142713	WBGene00001427	fkb-2	DD	unc3-wt	161	155	107	58	53	123	101	83	50	41
0.728245	8.84962	5.73585	0.0351331	0.142746	WBGene00020131	gcy-28	DD	unc3-wt	199	282	124	182	246	134	164	95	113	119
1.13617	7.13172	5.88862	0.0295624	0.142764	WBGene00000068	acy-1	DD_4_5	unc3-wt	14	20	17	14	13	13	16	16	11	10
1.34751	4.57009	5.7301	0.0352083	0.142788	WBGene00010288	F58H1.5	DD	unc3-wt	6	7	7	10	13	5	7	7	10	12
-0.898522	6.46448	5.72961	0.0352148	0.142788	WBGene00007226	C01G6.4	DD	unc3-wt	60	93	24	21	18	51	82	23	21	15
2.54021	5.25368	5.88354	0.0296216	0.142815	WBGene00017165	F01F1.11	DD_4_5	unc3-wt	2	1	3	2	7	2	1	3	2	4
-1.02782	5.4603	5.72603	0.0352617	0.142833	WBGene00000836	cul-1	DD	unc3-wt	32	36	14	6	11	29	35	14	6	10
-2.85926	5.89336	5.8775	0.0296921	0.142921	WBGene00003968	peb-1	DD_4_5	unc3-wt	22	9	5	0	1	21	9	4	0	1
-1.20363	7.15737	5.86082	0.029888	0.142928	WBGene00021854	Y54F10AR.1	DD_4_5	unc3-wt	44	26	22	5	4	38	20	22	4	4
-0.920985	9.66165	5.86902	0.0297916	0.142928	WBGene00011564	ugt-50	DD_4_5	unc3-wt	273	134	163	34	34	102	56	101	18	21
-1.72837	6.55683	5.86327	0.0298592	0.142928	WBGene00021149	dnc-3	DD_4_5	unc3-wt	35	18	8	2	2	28	17	8	2	2
-2.96166	5.98148	5.87262	0.0297493	0.142928	WBGene00008429	etc-1	DD_4_5	unc3-wt	24	4	11	1	0	24	4	10	1	0
-0.984308	10.3863	5.85428	0.0299653	0.143065	WBGene00004494	rps-25	DD_4_5	unc3-wt	328	205	380	46	66	113	75	153	21	28
-0.853723	10.0936	5.84383	0.0300892	0.143142	WBGene00007860	rilp-1	DD_4_5	unc3-wt	334	213	209	42	55	112	74	108	20	23
-0.833427	13.1382	5.84062	0.0301274	0.143142	WBGene00022951	C30E1.9	DD_4_5	unc3-wt	3546	1632	1437	446	357	139	91	180	33	37
-1.09532	8.23023	5.84837	0.0300353	0.143142	WBGene00002999	lin-10	DD_4_5	unc3-wt	100	71	37	10	12	60	44	32	6	9
-2.8047	5.85292	5.83111	0.0302408	0.143218	WBGene00003955	pcn-1	DD_4_5	unc3-wt	19	6	9	0	1	15	6	9	0	1
1.48078	7.34576	5.83334	0.0302142	0.143218	WBGene00010135	F55H12.4	DD_4_5	unc3-wt	7	13	30	12	24	5	11	25	7	11
-1.15351	7.24856	5.82667	0.030294	0.143239	WBGene00004319	rbr-2	DD_4_5	unc3-wt	43	25	29	5	5	34	20	26	5	5
0.950625	8.59139	5.82106	0.0303613	0.143327	WBGene00000281	cah-3	DD_4_5	unc3-wt	69	58	35	26	48	50	34	31	14	24
0.845412	11.9117	5.71179	0.0354493	0.143448	WBGene00044728	Y53F4B.45	DD	unc3-wt	2219	2377	568	2129	1625	274	324	253	171	159
-1.11448	8.17289	5.70576	0.035529	0.143563	WBGene00016739	pitr-1	DD	unc3-wt	303	279	57	72	47	183	169	49	54	35
1.12414	6.09981	5.7042	0.0355496	0.143563	WBGene00010674	K08E7.6	DD	unc3-wt	12	54	12	40	30	10	48	11	33	24
0.837071	8.49766	5.69928	0.035615	0.143682	WBGene00003238	mig-1	DD	unc3-wt	117	169	136	156	191	89	120	112	101	100
-1.55029	6.67132	5.79311	0.0306991	0.144689	WBGene00011966	T23G7.3	DD_4_5	unc3-wt	29	23	12	1	4	26	21	10	1	4
-0.682423	11.8475	5.66901	0.0360199	0.145169	WBGene00006808	unc-76	DD	unc3-wt	3034	3128	1200	994	934	326	372	358	186	162
-1.31882	5.41324	5.65723	0.0361789	0.145486	WBGene00015928	C17H12.2	DD	unc3-wt	39	19	20	10	4	32	18	16	9	4
-0.947415	5.60883	5.65845	0.0361623	0.145486	WBGene00017583	F19B10.1	DD	unc3-wt	32	32	23	12	8	31	29	23	12	7
2.5867	3.68732	5.6551	0.0362077	0.145486	WBGene00011926	sptf-2	DD	unc3-wt	0	3	2	4	10	0	1	1	3	3
1.32872	6.16869	5.77327	0.0309416	0.145543	WBGene00001160	efk-1	DD_4_5	unc3-wt	12	6	6	6	8	11	6	6	6	8
-2.0574	6.02702	5.77021	0.0309792	0.145543	WBGene00002169	isw-1	DD_4_5	unc3-wt	14	12	11	1	1	13	11	10	1	1
1.54875	5.67794	5.65082	0.0362658	0.145573	WBGene00021452	Y39F10A.1	DD	unc3-wt	2	26	16	18	39	2	22	11	17	33
1.66822	4.10629	5.64209	0.0363846	0.145903	WBGene00020169	mmaa-1	DD	unc3-wt	4	5	3	7	10	4	5	3	6	9
1.37465	4.55938	5.63305	0.0365079	0.146251	WBGene00003620	nhr-21	DD	unc3-wt	5	9	6	8	15	5	8	6	8	12
-1.80242	6.291	5.75328	0.0311882	0.146291	WBGene00000519	cku-70	DD_4_5	unc3-wt	18	11	17	2	1	16	9	14	2	1
-1.74326	6.2149	5.61812	0.0367131	0.146926	WBGene00013538	ari-1.4	DD	unc3-wt	86	77	7	4	16	73	70	7	4	14
-1.2095	7.98468	5.7336	0.0314333	0.147206	WBGene00017241	pcyt-1	DD_4_5	unc3-wt	92	60	26	9	8	58	38	24	8	8
1.32429	7.19158	5.72514	0.0315393	0.147468	WBGene00000210	asg-2	DD_4_5	unc3-wt	16	7	27	16	14	14	7	22	11	11
1.13979	8.78015	5.72008	0.0316029	0.147531	WBGene00007487	C09G1.5	DD_4_5	unc3-wt	37	48	74	30	60	22	23	49	16	25
0.817506	5.64439	5.60302	0.0369219	0.147602	WBGene00013225	Y56A3A.2	DD	unc3-wt	18	25	15	23	22	16	22	15	20	21
-2.13525	4.51746	5.60057	0.0369559	0.147602	WBGene00019858	R03H10.6	DD	unc3-wt	17	26	2	3	1	14	22	2	3	1
0.825319	5.60862	5.59153	0.0370816	0.147893	WBGene00007824	dlat-2	DD	unc3-wt	19	28	11	20	24	17	24	11	18	20
0.663214	10.1638	5.59002	0.0371027	0.147893	WBGene00006831	unc-104	DD	unc3-wt	477	734	330	516	532	213	260	187	160	144
0.703353	7.40915	5.58558	0.0371647	0.147992	WBGene00219707	linc-8	DD	unc3-wt	68	103	49	79	76	58	77	43	57	51
1.40035	6.69735	5.70013	0.0318552	0.148473	WBGene00044007	ZK1320.13	DD_4_5	unc3-wt	7	12	14	5	17	7	12	12	5	12
1.90798	4.1732	5.56886	0.0373993	0.148779	WBGene00006809	unc-77	DD	unc3-wt	2	4	5	5	14	2	3	3	4	5
-1.19277	4.9099	5.56532	0.0374494	0.14883	WBGene00006510	mtrr-1	DD	unc3-wt	23	19	11	5	5	23	16	10	3	5
-1.87324	6.32907	5.68394	0.0320617	0.148963	WBGene00021507	Y41D4A.5	DD_4_5	unc3-wt	22	20	7	1	2	21	14	7	1	2
0.956204	7.81895	5.68737	0.0320179	0.148963	WBGene00010117	nkb-3	DD_4_5	unc3-wt	42	29	23	14	29	35	26	19	11	22
0.802391	6.93449	5.55632	0.0375766	0.149187	WBGene00003378	mml-1	DD	unc3-wt	41	67	40	47	67	33	59	36	38	49
-0.776393	8.07824	5.54451	0.0377443	0.149704	WBGene00017653	F21C10.3	DD	unc3-wt	189	257	94	56	76	134	166	81	45	61
-1.18109	5.22559	5.53743	0.0378454	0.149956	WBGene00010479	K01G5.8	DD	unc3-wt	23	20	22	7	6	22	20	22	7	6
-2.20676	6.14739	5.66257	0.0323367	0.150003	WBGene00011349	T01H3.3	DD_4_5	unc3-wt	22	12	9	2	0	16	11	9	2	0
-1.67156	4.81646	5.51439	0.0381764	0.151118	WBGene00011251	glb-22	DD	unc3-wt	28	18	7	6	1	16	10	5	4	1
0.906538	10.736	5.63892	0.0326442	0.151191	WBGene00012759	sup-1	DD_4_5	unc3-wt	223	176	296	145	173	96	63	143	32	33
0.998758	8.39656	5.6339	0.0327098	0.151257	WBGene00006751	unc-11	DD_4_5	unc3-wt	79	40	26	21	45	53	32	23	15	24
-0.97132	7.93489	5.50433	0.0383221	0.151545	WBGene00022042	icd-2	DD	unc3-wt	195	146	126	76	33	135	107	99	58	29
-1.33757	6.06688	5.50017	0.0383825	0.151634	WBGene00001755	gst-7	DD	unc3-wt	53	39	36	20	3	28	29	29	17	3
-1.23074	4.93737	5.48836	0.0385546	0.152163	WBGene00006733	ufd-1	DD	unc3-wt	24	24	8	4	6	20	22	6	4	6
0.69598	7.79372	5.48286	0.0386351	0.15233	WBGene00017699	flcn-1	DD	unc3-wt	92	135	63	110	93	75	95	54	74	64
1.04613	8.29862	5.60554	0.0330841	0.152684	WBGene00012861	Y45F3A.4	DD_4_5	unc3-wt	68	46	18	23	39	48	34	18	17	24
-1.11734	9.72855	5.60267	0.0331221	0.152684	WBGene00016788	C49G7.10	DD_4_5	unc3-wt	338	210	88	38	25	107	64	62	13	15
-0.785026	6.19871	5.46457	0.0389042	0.15309	WBGene00008624	crld-1	DD	unc3-wt	46	66	26	18	16	41	59	23	17	15
-1.03915	5.85757	5.46625	0.0388794	0.15309	WBGene00006807	unc-75	DD	unc3-wt	44	60	12	12	11	41	55	12	12	11
0.976443	7.27145	5.56463	0.0336326	0.153166	WBGene00003162	mdh-2	DD_4_5	unc3-wt	29	19	15	10	19	24	16	14	9	14
-2.11553	6.53337	5.55302	0.0337903	0.153166	WBGene00000834	cua-1	DD_4_5	unc3-wt	32	8	20	3	0	24	7	18	2	0
0.93669	9.26421	5.57352	0.0335125	0.153166	WBGene00017671	pgal-1	DD_4_5	unc3-wt	74	84	89	46	71	48	38	62	20	29
-2.88243	5.91071	5.56564	0.033619	0.153166	WBGene00003792	npp-6	DD_4_5	unc3-wt	24	9	4	0	1	24	9	3	0	1
-1.0978	8.25666	5.5735	0.0335128	0.153166	WBGene00004273	rab-10	DD_4_5	unc3-wt	92	72	45	6	17	62	48	40	5	14
-2.20152	6.11672	5.55433	0.0337723	0.153166	WBGene00020931	cytb-5.2	DD_4_5	unc3-wt	18	8	15	0	2	17	8	13	0	2
-1.37027	6.78674	5.56658	0.0336063	0.153166	WBGene00011344	T01G9.2	DD_4_5	unc3-wt	28	22	18	4	2	26	18	18	4	2
-1.09043	7.31875	5.57235	0.0335283	0.153166	WBGene00022712	ZK355.2	DD_4_5	unc3-wt	42	31	28	5	6	34	26	27	4	6
-2.05316	6.02487	5.58631	0.0333405	0.153166	WBGene00018869	rfip-1	DD_4_5	unc3-wt	19	8	11	1	1	15	6	11	1	1
-0.897075	10.5021	5.5519	0.0338055	0.153166	WBGene00020581	T19D12.6	DD_4_5	unc3-wt	388	284	322	40	90	120	75	146	19	29
1.02431	7.28708	5.54851	0.0338517	0.153166	WBGene00015063	B0228.6	DD_4_5	unc3-wt	26	22	14	9	21	24	20	14	9	15
-5.59753	5.4891	5.64489	0.0338461	0.153166	WBGene00020720	T23B12.5	DD_4_5	unc3-wt	11	2	11	0	0	10	2	8	0	0
1.31621	4.63157	5.46038	0.0389662	0.153183	WBGene00006351	sur-5	DD	unc3-wt	8	9	5	7	17	8	9	5	7	17
0.921928	7.97326	5.53779	0.0339983	0.153593	WBGene00006742	unc-2	DD_4_5	unc3-wt	40	36	28	18	29	28	27	26	12	18
-1.3252	4.87067	5.44769	0.0391546	0.153772	WBGene00044891	T07C4.12	DD	unc3-wt	20	23	10	7	2	18	23	10	7	2
1.2482	4.74576	5.43879	0.0392875	0.154095	WBGene00006518	bckd-1B	DD	unc3-wt	6	13	6	18	8	6	13	6	18	8
-1.31387	4.86451	5.43702	0.0393138	0.154095	WBGene00012409	Y7A5A.3	DD	unc3-wt	20	27	7	6	3	16	19	7	2	3
-1.09766	7.32412	5.51151	0.034361	0.154426	WBGene00004919	snr-6	DD_4_5	unc3-wt	41	28	32	5	6	33	24	30	4	6
-1.25296	8.43563	5.50923	0.0343927	0.154426	WBGene00004441	rpl-27	DD_4_5	unc3-wt	90	41	104	14	9	62	29	73	14	9
1.15901	7.234	5.51965	0.0342482	0.154426	WBGene00001627	gly-2	DD_4_5	unc3-wt	13	24	17	10	20	13	21	14	9	15
1.01947	7.45206	5.51192	0.0343553	0.154426	WBGene00003822	nsy-1	DD_4_5	unc3-wt	33	22	16	9	25	27	18	15	8	18
1.15961	4.91252	5.42241	0.0395332	0.154574	WBGene00003656	nhr-66	DD	unc3-wt	9	19	3	15	14	9	19	3	14	14
-0.76503	6.86815	5.41902	0.0395843	0.154574	WBGene00000203	arx-5	DD	unc3-wt	84	83	50	25	31	73	78	50	23	28
0.8871	7.43376	5.41891	0.0395861	0.154574	WBGene00009812	suca-1	DD	unc3-wt	84	118	23	88	80	70	97	23	66	61
0.739721	6.2214	5.4186	0.0395906	0.154574	WBGene00016150	hint-3	DD	unc3-wt	30	43	20	30	37	28	37	19	25	31
0.975151	7.36214	5.41194	0.0396914	0.154816	WBGene00015921	C17H11.1	DD	unc3-wt	34	97	56	64	99	28	64	46	45	62
1.72695	5.72823	5.49371	0.0346092	0.155161	WBGene00013238	trap-4	DD_4_5	unc3-wt	6	5	3	5	6	6	5	3	4	6
-1.0072	8.79907	5.48888	0.0346768	0.155228	WBGene00004454	rpl-36.A	DD_4_5	unc3-wt	105	78	112	17	18	63	46	77	13	14
-1.30805	4.86323	5.40211	0.0398405	0.155246	WBGene00022329	fbxa-79	DD	unc3-wt	24	15	12	4	5	19	14	12	4	4
0.696621	8.6032	5.39401	0.0399639	0.155575	WBGene00003818	nsf-1	DD	unc3-wt	182	251	92	190	168	137	160	75	111	100
-1.0687	5.56213	5.38493	0.0401027	0.155661	WBGene00000392	cdd-2	DD	unc3-wt	44	29	15	7	11	34	26	15	6	6
-1.69027	4.64686	5.38749	0.0400635	0.155661	WBGene00006718	ubc-23	DD	unc3-wt	20	12	12	5	1	19	11	12	5	1
-1.04234	5.12747	5.38677	0.0400746	0.155661	WBGene00016009	C23F12.4	DD	unc3-wt	18	32	13	7	6	17	26	12	7	6
1.23616	4.60406	5.38121	0.0401598	0.155731	WBGene00019323	teg-4	DD	unc3-wt	10	7	5	13	10	10	7	4	11	8
-1.28191	4.70406	5.36988	0.0403342	0.156106	WBGene00011105	R07E3.4	DD	unc3-wt	16	18	11	4	4	15	16	11	4	4
-0.722872	7.51201	5.36985	0.0403346	0.156106	WBGene00020838	trak-1	DD	unc3-wt	138	136	72	46	45	109	98	67	42	38
-2.17719	6.12642	5.46662	0.0349908	0.156158	WBGene00004317	rbg-1	DD_4_5	unc3-wt	21	12	9	2	0	19	11	9	2	0
1.07394	7.92059	5.46801	0.0349712	0.156158	WBGene00003386	mod-1	DD_4_5	unc3-wt	25	27	39	16	32	20	16	29	11	18
0.727361	6.98822	5.3659	0.0403956	0.156191	WBGene00008415	mce-1	DD	unc3-wt	51	64	42	64	52	47	55	39	54	45
-0.815375	10.4713	5.45657	0.0351338	0.156322	WBGene00009888	F49E2.5	DD_4_5	unc3-wt	374	303	283	57	72	116	84	138	26	29
0.719707	12.0011	5.45678	0.0351307	0.156322	WBGene00003753	nlp-15	DD_4_5	unc3-wt	788	577	512	346	369	132	85	161	33	35
1.10802	5.41107	5.35768	0.040523	0.156532	WBGene00004201	prx-19	DD	unc3-wt	19	25	3	25	17	16	25	3	19	16
1.37252	6.23932	5.44571	0.0352889	0.156774	WBGene00022817	upp-1	DD_4_5	unc3-wt	8	5	11	6	9	8	5	10	4	8
0.92467	5.43527	5.34881	0.0406609	0.156913	WBGene00022114	Y71F9AL.9	DD	unc3-wt	14	28	8	17	23	12	27	8	15	19
-2.79814	5.86475	5.43967	0.0353756	0.156922	WBGene00008266	C53A5.6	DD_4_5	unc3-wt	18	5	11	1	0	17	5	11	1	0
1.17571	5.028	5.33425	0.0408885	0.15764	WBGene00006472	tag-123	DD	unc3-wt	9	22	3	19	13	9	20	3	19	12
0.926769	6.44625	5.32801	0.0409866	0.157866	WBGene00004932	sod-3	DD	unc3-wt	36	27	32	52	32	30	26	27	45	26
0.701182	6.8055	5.32387	0.0410519	0.157965	WBGene00007174	mboa-1	DD	unc3-wt	55	63	27	54	47	50	54	25	45	40
-0.800247	9.18652	5.31952	0.0411205	0.158077	WBGene00004489	rps-20	DD	unc3-wt	366	380	329	164	122	201	199	216	93	75
0.725922	6.67801	5.31702	0.0411601	0.158077	WBGene00018564	F47D12.9	DD	unc3-wt	39	67	26	50	43	37	57	26	37	36
0.81482	8.54856	5.3052	0.0413475	0.158366	WBGene00003423	msi-1	DD	unc3-wt	128	295	77	179	179	99	175	65	103	98
-0.923263	6.51622	5.30477	0.0413542	0.158366	WBGene00012097	abcf-2	DD	unc3-wt	85	74	23	22	18	72	66	21	20	16
0.637244	10.9867	5.30567	0.04134	0.158366	WBGene00000170	aqp-2	DD	unc3-wt	873	1110	678	863	975	276	320	296	184	169
-2.03512	4.44172	5.28759	0.0416287	0.158686	WBGene00022609	ZC416.2	DD	unc3-wt	11	18	10	0	4	11	17	10	0	3
-1.92158	4.60848	5.29465	0.0415156	0.158686	WBGene00013107	Y51H4A.13	DD	unc3-wt	27	15	4	4	1	26	13	3	4	1
0.825467	6.85918	5.28464	0.041676	0.158686	WBGene00011879	pho-7	DD	unc3-wt	35	56	44	53	56	31	47	39	43	37
0.876414	6.64384	5.28601	0.041654	0.158686	WBGene00010703	K09A9.6	DD	unc3-wt	26	67	28	38	57	21	45	28	34	46
0.810458	6.03321	5.29389	0.0415277	0.158686	WBGene00022279	sesn-1	DD	unc3-wt	21	45	15	29	31	19	40	15	25	26
0.737159	7.10136	5.2878	0.0416253	0.158686	WBGene00008446	E01G4.3	DD	unc3-wt	52	68	48	66	60	33	45	28	39	32
0.772575	6.00435	5.27816	0.0417801	0.158932	WBGene00007880	C33A12.1	DD	unc3-wt	26	32	19	35	23	26	31	19	30	21
-1.14632	7.93696	5.26957	0.0419187	0.159307	WBGene00008339	C55A6.10	DD	unc3-wt	160	97	184	50	49	105	68	130	39	32
0.844893	5.74375	5.25959	0.0420805	0.159467	WBGene00012713	bckd-1A	DD	unc3-wt	29	20	13	27	22	29	20	13	24	21
-1.57085	4.56957	5.26028	0.0420693	0.159467	WBGene00003792	npp-6	DD	unc3-wt	22	13	7	3	3	21	11	7	3	2
0.705249	6.4256	5.26325	0.0420211	0.159467	WBGene00011230	nud-2	DD	unc3-wt	38	48	23	43	34	33	45	21	34	30
-0.83342	5.65604	5.25449	0.0421635	0.15963	WBGene00017286	F09E5.8	DD	unc3-wt	32	37	21	11	11	29	34	20	10	10
0.707972	7.73861	5.2502	0.0422333	0.159743	WBGene00004313	rbc-1	DD	unc3-wt	78	131	66	105	91	67	96	54	68	62
-2.06156	6.03134	5.39055	0.0360896	0.159812	WBGene00007366	C06B3.7	DD_4_5	unc3-wt	22	10	7	1	1	18	9	7	1	1
1.5666	5.98163	5.38742	0.0361357	0.159812	WBGene00016629	C44B7.7	DD_4_5	unc3-wt	5	9	4	5	8	5	9	4	5	7
1.08973	4.71141	5.24117	0.042381	0.16015	WBGene00013994	ZK524.4	DD	unc3-wt	9	12	5	12	12	8	11	5	11	11
1.69891	4.43441	5.23827	0.0424284	0.160178	WBGene00009374	F34D10.4	DD	unc3-wt	2	14	1	13	10	2	10	1	10	9
1.32828	8.2538	5.37155	0.0363703	0.160277	WBGene00013848	npr-29	DD_4_5	unc3-wt	13	48	39	21	45	10	28	28	12	25
-2.07869	6.47981	5.36927	0.0364042	0.160277	WBGene00014075	dhhc-4	DD_4_5	unc3-wt	35	20	4	1	2	25	16	4	1	2
-1.13269	8.76181	5.3733	0.0363443	0.160277	WBGene00016997	cebp-1	DD_4_5	unc3-wt	172	93	52	20	11	85	55	45	14	8
0.7567	6.98695	5.23412	0.0424967	0.160285	WBGene00004310	ras-1	DD	unc3-wt	40	82	38	60	57	35	65	37	47	46
-2.01674	5.99825	5.35967	0.0365472	0.160666	WBGene00017070	praf-3	DD_4_5	unc3-wt	14	10	12	1	1	13	9	11	1	1
0.883028	5.86218	5.22437	0.0426573	0.160739	WBGene00018879	F55D10.4	DD	unc3-wt	16	36	16	21	33	15	33	14	20	29
0.684574	7.07965	5.21619	0.0427926	0.160945	WBGene00019479	K07C11.7	DD	unc3-wt	68	71	36	64	58	58	62	33	50	39
-0.981756	6.02608	5.2173	0.0427742	0.160945	WBGene00000249	bir-1	DD	unc3-wt	37	40	39	17	10	32	36	36	17	10
1.51834	4.61615	5.20951	0.0429035	0.161059	WBGene00008045	C40H5.2	DD	unc3-wt	2	8	9	12	13	2	7	9	12	13
-0.972544	9.25144	5.2117	0.0428671	0.161059	WBGene00004274	rab-11.1	DD	unc3-wt	599	613	126	138	135	254	273	100	88	77
2.27666	5.4381	5.34806	0.0367208	0.161188	WBGene00304237	F39B3.7	DD_4_5	unc3-wt	1	5	2	3	7	1	5	2	3	5
0.826241	5.48271	5.20417	0.0429924	0.161241	WBGene00009973	F53C11.3	DD	unc3-wt	15	25	12	19	21	14	24	11	18	19
1.13046	7.52214	5.34013	0.0368401	0.161471	WBGene00010188	F57B1.5	DD_4_5	unc3-wt	17	23	27	10	27	16	19	23	10	18
0.925698	8.07046	5.33062	0.0369837	0.161859	WBGene00003030	lin-45	DD_4_5	unc3-wt	55	30	30	28	21	36	19	27	16	17
-5.49419	5.43354	5.40967	0.0371372	0.162289	WBGene00044442	T08A9.13	DD_4_5	unc3-wt	17	3	4	0	0	17	3	4	0	0
-1.29583	6.70965	5.30692	0.0373446	0.162953	WBGene00004106	pqn-15	DD_4_5	unc3-wt	28	20	16	2	4	23	18	14	1	4
-0.675824	9.47892	5.17346	0.043508	0.163022	WBGene00002023	hsp-25	DD	unc3-wt	481	536	326	183	189	232	263	212	114	106
-0.810108	8.032	5.16799	0.0436005	0.163216	WBGene00014017	ZK632.10	DD	unc3-wt	172	159	147	61	65	124	116	124	54	49
1.08179	6.84402	5.29744	0.0374901	0.163346	WBGene00009440	idhg-1	DD_4_5	unc3-wt	24	10	11	7	15	24	9	11	6	12
0.671286	8.56948	5.15454	0.0438293	0.163489	WBGene00016957	atic-1	DD	unc3-wt	182	228	99	194	153	114	149	76	108	84
-1.04916	5.68474	5.15955	0.0437439	0.163489	WBGene00004503	rpt-3	DD	unc3-wt	50	32	15	8	12	47	30	12	7	12
0.89976	5.61274	5.15409	0.0438371	0.163489	WBGene00006384	taf-3	DD	unc3-wt	14	23	17	19	26	12	19	16	17	25
0.719098	7.9756	5.15812	0.0437683	0.163489	WBGene00007741	glb-8	DD	unc3-wt	122	164	53	109	123	66	101	43	64	72
-1.25748	4.82863	5.13875	0.0440998	0.164316	WBGene00017285	F09E5.7	DD	unc3-wt	15	29	8	4	5	15	28	8	4	4
-1.0212	6.19529	5.13611	0.0441452	0.164332	WBGene00022717	hipr-1	DD	unc3-wt	73	54	18	19	11	61	52	17	15	11
-1.38867	6.78939	5.26608	0.0379759	0.164363	WBGene00000123	ama-1	DD_4_5	unc3-wt	20	21	25	3	3	19	19	21	3	3
-2.93908	5.95171	5.27767	0.0377955	0.164363	WBGene00002074	ima-3	DD_4_5	unc3-wt	27	9	3	0	1	23	9	2	0	1
-1.39134	7.70123	5.26975	0.0379187	0.164363	WBGene00001019	dnj-1	DD_4_5	unc3-wt	84	33	31	10	2	59	23	28	8	2
1.01108	8.63671	5.26781	0.037949	0.164363	WBGene00003423	msi-1	DD_4_5	unc3-wt	57	73	30	27	51	40	40	28	16	24
-1.20454	7.42216	5.26435	0.0380029	0.164363	WBGene00007009	wwp-1	DD_4_5	unc3-wt	63	32	21	7	4	46	21	19	7	3
-0.759054	7.2305	5.13179	0.0442196	0.164456	WBGene00003144	max-2	DD	unc3-wt	124	100	59	35	38	89	75	49	32	25
0.763335	6.84455	5.11996	0.0444241	0.165063	WBGene00013406	Y63D3A.7	DD	unc3-wt	42	55	41	61	45	38	47	40	46	39
-1.80324	6.63789	5.24616	0.0382885	0.165355	WBGene00012156	ebp-2	DD_4_5	unc3-wt	29	15	19	4	0	25	15	19	4	0
-1.59014	6.94942	5.22392	0.038641	0.165661	WBGene00004804	skn-1	DD_4_5	unc3-wt	49	26	9	4	2	43	16	8	4	2
-1.24923	7.28934	5.23071	0.0385329	0.165661	WBGene00007970	C36A4.10	DD_4_5	unc3-wt	45	37	20	2	8	39	28	18	2	8
-2.69986	5.79392	5.23557	0.0384559	0.165661	WBGene00021080	W08A12.3	DD_4_5	unc3-wt	13	11	7	1	0	12	9	6	1	0
-1.12911	7.86598	5.22429	0.0386351	0.165661	WBGene00009804	F47B8.3	DD_4_5	unc3-wt	69	51	36	11	5	47	36	33	8	5
-1.0625	7.79862	5.22482	0.0386266	0.165661	WBGene00003144	max-2	DD_4_5	unc3-wt	78	42	31	9	7	56	29	27	8	5
-0.956118	5.40849	5.10369	0.0447073	0.165961	WBGene00011972	T23G11.7	DD	unc3-wt	32	25	18	8	9	25	20	18	6	8
-3.12493	6.29576	5.09926	0.0447848	0.166094	WBGene00044638	F23A7.8	DD	unc3-wt	0	154	41	9	0	0	3	2	2	0
-0.909702	6.02921	5.0928	0.0448982	0.166329	WBGene00011722	rbm-22	DD	unc3-wt	44	37	35	12	16	39	32	32	11	13
-0.937298	8.98472	5.09092	0.0449312	0.166329	WBGene00002232	kpc-1	DD	unc3-wt	575	299	158	123	108	228	172	123	84	70
-1.08213	5.83523	5.08765	0.0449887	0.166387	WBGene00019163	ubxn-6	DD	unc3-wt	56	38	16	7	15	48	38	15	6	14
0.8542	8.19056	5.08332	0.045065	0.166516	WBGene00007016	mdt-15	DD	unc3-wt	89	218	69	106	175	73	144	62	73	92
1.01576	7.29384	5.20599	0.038928	0.166648	WBGene00001178	egl-9	DD_4_5	unc3-wt	29	13	21	17	12	28	11	19	9	9
0.983036	5.80937	5.0761	0.0451926	0.166833	WBGene00020636	T20H4.5	DD	unc3-wt	20	24	17	40	14	19	23	15	34	12
1.05535	5.7963	5.07363	0.0452363	0.16684	WBGene00010677	gtbp-1	DD	unc3-wt	30	30	4	32	23	27	25	4	27	22
-2.78988	5.833	5.19729	0.0390681	0.167005	WBGene00004051	parg-1	DD_4_5	unc3-wt	8	9	14	0	1	8	7	13	0	1
0.746522	6.81235	5.05846	0.0455062	0.167434	WBGene00000166	apt-9	DD	unc3-wt	58	68	21	49	54	53	61	21	43	41
-1.30772	4.98728	5.05715	0.0455297	0.167434	WBGene00012739	Y40B1B.7	DD	unc3-wt	27	15	14	7	3	25	13	13	7	3
1.25473	4.48914	5.0567	0.0455376	0.167434	WBGene00010587	sol-2	DD	unc3-wt	6	9	5	9	12	6	8	5	9	12
1.04975	5.25748	5.05518	0.0455648	0.167434	WBGene00007330	C05C10.3	DD	unc3-wt	10	13	15	16	20	9	13	14	14	19
-1.0501	7.709	5.18732	0.0392294	0.167451	WBGene00007630	har-1	DD_4_5	unc3-wt	64	41	33	9	6	46	29	30	8	6
0.854917	9.67545	5.18341	0.039293	0.167479	WBGene00001393	fat-1	DD_4_5	unc3-wt	143	139	73	63	88	78	58	54	27	34
-1.02414	5.11641	5.05023	0.0456534	0.167605	WBGene00004806	skp-1	DD	unc3-wt	19	24	17	7	6	19	22	16	7	5
-0.789155	8.25714	5.04499	0.0457475	0.167797	WBGene00000065	act-3	DD	unc3-wt	237	306	86	70	79	149	188	70	55	52
-0.971449	8.37074	5.17439	0.0394398	0.167862	WBGene00004444	rpl-30	DD_4_5	unc3-wt	96	52	73	13	13	62	41	57	12	12
0.766393	6.24241	5.03701	0.0458911	0.168169	WBGene00018963	ucr-1	DD	unc3-wt	30	42	21	44	25	26	40	20	38	22
1.00947	5.25522	5.0339	0.0459472	0.168221	WBGene00015532	C06E4.3	DD	unc3-wt	16	17	8	26	10	14	17	8	23	10
0.873848	8.3868	5.02287	0.0461471	0.168467	WBGene00012861	Y45F3A.4	DD	unc3-wt	171	230	44	164	162	118	155	36	107	102
0.800468	6.17075	5.02519	0.0461049	0.168467	WBGene00007027	ssl-1	DD	unc3-wt	37	40	13	27	39	33	35	13	23	34
-0.986158	7.09776	5.02545	0.0461002	0.168467	WBGene00007009	wwp-1	DD	unc3-wt	136	123	28	31	28	105	99	28	23	27
1.00084	5.15697	5.02088	0.0461832	0.168467	WBGene00000408	cdk-7	DD	unc3-wt	8	17	12	18	15	8	16	12	17	14
-0.840936	9.17303	5.01732	0.0462479	0.16855	WBGene00001496	frm-10	DD	unc3-wt	573	463	157	151	126	238	232	128	95	81
0.615049	10.1368	5.01061	0.0463703	0.168741	WBGene00017040	D1079.1	DD	unc3-wt	522	695	320	506	506	188	253	202	164	150
0.632383	12.6016	5.00981	0.0463848	0.168741	WBGene00006789	unc-54	DD	unc3-wt	3339	4133	1322	3200	2448	285	331	289	165	156
-1.67903	6.18994	5.15261	0.0397973	0.169138	WBGene00001817	haf-7	DD_4_5	unc3-wt	17	11	14	1	2	16	11	14	1	2
0.985073	4.90639	4.9881	0.0467836	0.169883	WBGene00016562	C41D11.3	DD	unc3-wt	10	13	8	12	15	9	13	7	11	12
-0.847427	7.55905	4.98863	0.0467738	0.169883	WBGene00010425	lpin-1	DD	unc3-wt	151	187	50	36	52	115	131	45	31	44
-0.93696	5.46397	4.97758	0.0469782	0.170405	WBGene00013842	fbxa-34	DD	unc3-wt	30	31	18	12	6	27	30	18	12	6
0.802453	5.38781	4.97573	0.0470127	0.170405	WBGene00004015	phb-2	DD	unc3-wt	17	22	10	20	17	15	21	10	19	14
1.51529	7.38301	4.97146	0.047092	0.170538	WBGene00014454	MTCE.7	DD	unc3-wt	6	75	62	86	106	4	17	9	28	44
-0.848834	6.90365	4.96631	0.0471879	0.170682	WBGene00000896	dad-1	DD	unc3-wt	77	74	66	22	33	66	66	59	21	29
-0.791618	6.24011	4.96246	0.0472598	0.170682	WBGene00004117	sin-3	DD	unc3-wt	54	50	33	21	14	41	40	27	19	12
0.773986	7.09536	4.96403	0.0472306	0.170682	WBGene00001519	gar-3	DD	unc3-wt	39	87	44	63	64	34	74	37	50	49
-0.780446	10.5657	4.9584	0.0473357	0.170802	WBGene00006728	ubq-2	DD	unc3-wt	884	946	919	415	340	287	314	348	153	123
-1.8704	6.33809	5.1175	0.0403816	0.171374	WBGene00020530	T15B12.1	DD_4_5	unc3-wt	34	10	8	2	1	27	7	8	2	1
0.645981	10.5339	4.94539	0.0475802	0.171529	WBGene00269383	ZK384.7	DD	unc3-wt	736	688	492	733	617	159	187	185	136	114
1.50064	5.90251	5.10801	0.0405412	0.171556	WBGene00021562	nuo-5	DD_4_5	unc3-wt	9	5	4	4	8	8	5	4	3	8
-1.17558	7.80344	5.10858	0.0405316	0.171556	WBGene00019967	cyp-33C8	DD_4_5	unc3-wt	93	39	26	9	6	58	26	24	7	4
1.02619	6.8884	5.08609	0.0409127	0.172138	WBGene00044406	F02A9.7	DD_4_5	unc3-wt	20	10	16	9	13	18	8	14	6	9
0.909206	9.77842	5.09044	0.0408388	0.172138	WBGene00001685	gpd-3	DD_4_5	unc3-wt	115	98	145	56	112	70	55	97	25	33
-1.22502	7.02035	5.09227	0.0408076	0.172138	WBGene00003924	pas-3	DD_4_5	unc3-wt	48	19	18	4	4	40	16	16	3	4
-1.44448	7.97273	5.08629	0.0409093	0.172138	WBGene00011060	R06C1.6	DD_4_5	unc3-wt	127	49	16	5	10	77	31	15	4	7
-0.72574	7.70026	4.93333	0.047808	0.172195	WBGene00020894	T28D9.1	DD	unc3-wt	166	137	87	55	49	127	107	74	42	42
-5.63865	5.5333	5.15583	0.0411233	0.172776	WBGene00012178	glb-27	DD_4_5	unc3-wt	20	6	1	0	0	16	6	1	0	0
-1.04331	7.85137	5.06583	0.0412597	0.173102	WBGene00044698	K09F5.6	DD_4_5	unc3-wt	88	40	31	8	9	57	28	29	4	8
-0.730336	7.05177	4.91621	0.0481337	0.173212	WBGene00021854	Y54F10AR.1	DD	unc3-wt	92	112	49	27	38	79	89	45	26	33
-1.20086	7.26327	5.05762	0.0414013	0.173449	WBGene00020504	svh-2	DD_4_5	unc3-wt	52	18	31	3	7	42	14	29	3	7
-0.693599	7.6389	4.90914	0.0482691	0.173543	WBGene00020246	clic-1	DD	unc3-wt	152	154	74	49	52	119	121	68	42	41
-0.666881	11.5865	4.90016	0.0484417	0.173851	WBGene00019055	F58F9.1	DD	unc3-wt	1996	2036	1600	916	708	255	288	305	134	105
1.14294	4.97855	4.90202	0.0484058	0.173851	WBGene00018222	F40A3.7	DD	unc3-wt	6	16	9	10	20	6	16	8	10	20
0.825701	7.94739	4.88959	0.0486457	0.17427	WBGene00001494	frm-8	DD	unc3-wt	82	189	53	92	143	69	144	47	73	86
0.654654	10.7192	4.89151	0.0486085	0.17427	WBGene00022271	cpx-1	DD	unc3-wt	599	1023	581	786	752	244	306	276	175	151
-1.1985	5.78761	4.88281	0.0487771	0.174428	WBGene00020018	R12B2.2	DD	unc3-wt	54	20	27	12	8	45	18	24	10	7
0.679564	7.20354	4.88357	0.0487623	0.174428	WBGene00017792	F25E5.16	DD	unc3-wt	56	95	42	70	63	49	74	38	57	49
-0.958344	5.16354	4.87895	0.0488522	0.174541	WBGene00019457	vms-1	DD	unc3-wt	26	24	13	7	7	24	24	13	7	6
1.12275	4.74365	4.86633	0.0490983	0.174795	WBGene00001048	dnj-30	DD	unc3-wt	7	16	4	14	11	7	14	4	13	11
0.699688	8.23256	4.86677	0.0490898	0.174795	WBGene00007646	nkb-1	DD	unc3-wt	109	166	105	136	140	88	111	85	97	76
0.799217	5.49632	4.8708	0.0490109	0.174795	WBGene00009260	calm-1	DD	unc3-wt	20	22	11	17	23	19	20	11	17	21
-0.739044	6.08542	4.86815	0.0490628	0.174795	WBGene00019465	acl-14	DD	unc3-wt	45	56	24	17	15	43	48	23	17	13
1.43405	4.53631	4.8638	0.049148	0.174816	WBGene00012660	Y39A1A.24	DD	unc3-wt	2	10	7	12	11	2	9	7	12	11
1.16331	5.18809	4.86119	0.0491992	0.174843	WBGene00001149	bcat-1	DD	unc3-wt	7	28	4	17	19	7	26	3	17	19
-1.6361	6.74603	5.03123	0.0418603	0.174874	WBGene00013538	ari-1.4	DD_4_5	unc3-wt	44	21	7	2	3	40	15	7	2	3
1.30871	8.20524	5.0325	0.0418383	0.174874	WBGene00015427	C04E6.13	DD_4_5	unc3-wt	18	19	61	28	34	15	9	40	13	15
0.95122	8.91941	5.02649	0.0419436	0.174885	WBGene00011028	R05D7.3	DD_4_5	unc3-wt	58	55	80	48	42	44	38	59	21	24
-2.67386	5.77408	5.02378	0.0419911	0.174885	WBGene00008476	E03H4.8	DD_4_5	unc3-wt	11	11	8	1	0	11	10	8	1	0
1.06403	6.928	5.02091	0.0420415	0.174885	WBGene00017557	nep-11	DD_4_5	unc3-wt	16	20	10	9	14	16	15	10	6	13
-0.970586	5.08038	4.85704	0.0492807	0.174977	WBGene00018140	F37B4.10	DD	unc3-wt	22	24	13	6	7	22	22	13	6	7
1.35968	6.26402	5.00424	0.0423362	0.175221	WBGene00008214	gem-1	DD_4_5	unc3-wt	10	4	11	9	6	8	4	11	8	5
2.08875	5.58636	5.00733	0.0422813	0.175221	WBGene00003567	ncx-2	DD_4_5	unc3-wt	2	2	6	2	9	2	2	6	2	8
-2.6949	5.79471	5.00287	0.0423605	0.175221	WBGene00008100	C44H9.5	DD_4_5	unc3-wt	18	6	8	1	0	18	6	8	1	0
-1.97234	5.96858	5.00864	0.0422582	0.175221	WBGene00022887	ZK1290.5	DD_4_5	unc3-wt	18	10	8	1	1	18	10	8	1	1
-2.19309	4.23577	4.85024	0.0494145	0.175296	WBGene00000890	sig-7	DD	unc3-wt	12	10	10	0	3	12	10	10	0	3
0.951575	7.14748	4.99104	0.0425711	0.175845	WBGene00017982	hpo-18	DD_4_5	unc3-wt	31	13	15	11	15	25	11	13	9	12
0.867848	5.76862	4.83997	0.0496176	0.175861	WBGene00013237	Y56A3A.19	DD	unc3-wt	15	26	20	22	28	12	24	17	22	24
1.26675	6.39367	4.96417	0.0430541	0.17621	WBGene00022618	ZC477.3	DD_4_5	unc3-wt	8	10	10	10	6	8	10	10	7	6
0.999548	7.92423	4.96581	0.0430244	0.17621	WBGene00022106	lgc-46	DD_4_5	unc3-wt	47	39	15	16	31	36	34	14	13	17
0.943747	7.14935	4.98159	0.0427403	0.17621	WBGene00006830	unc-103	DD_4_5	unc3-wt	23	15	19	10	16	21	15	18	7	13
-1.67324	6.18503	4.96385	0.04306	0.17621	WBGene00012643	Y39A1A.3	DD_4_5	unc3-wt	22	9	12	1	2	19	9	12	1	2
1.12963	9.75911	4.9628	0.043079	0.17621	WBGene00002189	kin-1	DD_4_5	unc3-wt	193	139	28	80	93	101	65	25	27	31
-2.35327	8.37884	4.96556	0.0430289	0.17621	WBGene00002018	hsp-16.41	DD_4_5	unc3-wt	144	8	112	11	0	41	4	63	6	0
-0.98156	8.68105	4.96367	0.0430632	0.17621	WBGene00000378	cct-2	DD_4_5	unc3-wt	147	63	77	19	13	76	44	58	15	12
2.10226	5.38051	4.95847	0.0431575	0.176287	WBGene00001061	dpl-1	DD_4_5	unc3-wt	6	2	1	4	5	6	1	1	3	5
0.801999	9.89073	4.94703	0.0433656	0.176891	WBGene00015921	C17H11.1	DD_4_5	unc3-wt	158	108	147	82	88	77	53	90	30	31
-1.07905	9.65929	4.91889	0.0438829	0.177036	WBGene00019831	R02F2.1	DD_4_5	unc3-wt	324	163	114	43	17	116	63	75	19	14
1.07016	9.86602	4.91902	0.0438805	0.177036	WBGene00012125	T28D6.5	DD_4_5	unc3-wt	154	182	41	71	115	75	66	34	25	33
-0.988922	8.03147	4.92364	0.0437951	0.177036	WBGene00021059	atat-2	DD_4_5	unc3-wt	94	49	36	10	10	63	39	34	6	10
1.86067	6.03057	4.94003	0.0434937	0.177036	WBGene00022815	asic-1	DD_4_5	unc3-wt	1	10	5	3	12	1	4	5	3	10
-1.75711	6.24397	4.93082	0.0436627	0.177036	WBGene00000502	chp-1	DD_4_5	unc3-wt	29	9	9	1	2	24	8	9	1	2
1.19314	6.23291	4.92513	0.0437675	0.177036	WBGene00019007	ucr-11	DD_4_5	unc3-wt	11	7	8	6	8	10	5	8	6	8
-0.943101	10.1017	4.93809	0.0435292	0.177036	WBGene00011156	rbm-3.2	DD_4_5	unc3-wt	264	156	320	41	52	98	64	133	21	22
1.07513	6.95039	4.92121	0.0438401	0.177036	WBGene00004202	pry-1	DD_4_5	unc3-wt	14	19	13	13	10	11	16	12	8	8
-2.18636	6.13278	4.91363	0.0439804	0.177187	WBGene00006493	ivns-1	DD_4_5	unc3-wt	24	13	6	2	0	21	8	6	2	0
0.685801	8.09852	4.81872	0.0500409	0.177204	WBGene00018395	mtch-1	DD	unc3-wt	145	156	65	146	105	106	122	58	98	74
-0.8377	8.22259	4.81622	0.050091	0.177225	WBGene00001007	dli-1	DD	unc3-wt	297	229	82	70	72	198	162	72	52	51
-1.64045	6.16255	4.90566	0.0441287	0.177541	WBGene00016045	spas-1	DD_4_5	unc3-wt	17	11	13	1	2	17	11	13	1	2
-1.51146	6.90222	4.89362	0.0443536	0.177558	WBGene00019778	M57.2	DD_4_5	unc3-wt	41	13	24	5	1	35	12	23	4	1
0.91781	8.75419	4.90118	0.0442122	0.177558	WBGene00006064	sto-2	DD_4_5	unc3-wt	63	76	40	29	53	41	40	34	19	28
1.3304	6.0749	4.88287	0.0445556	0.177558	WBGene00004825	skr-19	DD_4_5	unc3-wt	10	8	4	5	8	10	8	4	4	7
0.866739	9.57138	4.88318	0.0445498	0.177558	WBGene00007664	seb-3	DD_4_5	unc3-wt	172	111	59	50	93	97	58	52	24	32
-0.847182	10.047	4.88512	0.0445132	0.177558	WBGene00000534	cpi-2	DD_4_5	unc3-wt	309	161	253	37	58	122	64	130	21	29
-2.20295	6.59892	4.8859	0.0444985	0.177558	WBGene00010280	rde-12	DD_4_5	unc3-wt	49	12	7	3	0	39	10	7	3	0
-1.9846	5.97534	4.89507	0.0443264	0.177558	WBGene00004468	rpn-12	DD_4_5	unc3-wt	13	9	13	1	1	12	8	12	1	1
-1.13035	7.10416	4.87954	0.0446184	0.177568	WBGene00001425	fis-2	DD_4_5	unc3-wt	34	22	29	5	4	29	19	25	5	3
0.746405	7.05525	4.80077	0.050402	0.178167	WBGene00017557	nep-11	DD	unc3-wt	69	74	29	47	75	61	63	28	43	59
0.69926	9.32907	4.79827	0.0504525	0.178188	WBGene00011028	R05D7.3	DD	unc3-wt	276	290	233	334	261	154	173	158	147	127
-0.814697	10.2357	4.78902	0.0506402	0.178489	WBGene00004498	rps-29	DD	unc3-wt	692	707	770	301	288	262	269	315	128	122
0.931214	5.56037	4.78748	0.0506715	0.178489	WBGene00006864	npr-16	DD	unc3-wt	10	32	12	21	23	8	29	12	20	20
1.71635	4.28821	4.79071	0.0506057	0.178489	WBGene00002804	let-630	DD	unc3-wt	2	4	7	7	13	2	4	7	6	13
-1.26496	5.38387	4.7747	0.0509321	0.179249	WBGene00002147	ire-1	DD	unc3-wt	37	20	19	3	11	31	19	18	3	11
-0.948051	8.65565	4.85231	0.0451358	0.179384	WBGene00016493	C37A2.7	DD_4_5	unc3-wt	111	60	98	13	20	61	40	68	9	13
0.761066	9.92301	4.76779	0.0510736	0.179492	WBGene00009700	lurp-1	DD	unc3-wt	302	477	385	433	482	164	211	211	153	153
0.631777	10.1713	4.76694	0.0510912	0.179492	WBGene00000472	cey-1	DD	unc3-wt	583	754	271	558	486	223	288	173	164	140
0.853017	5.5331	4.7645	0.0511413	0.179511	WBGene00010813	pitp-1	DD	unc3-wt	13	26	14	25	17	12	23	11	19	15
-1.19968	4.78839	4.75851	0.0512646	0.179786	WBGene00003393	mog-5	DD	unc3-wt	18	16	13	4	5	17	15	12	3	4
1.31232	6.74565	4.8335	0.0454974	0.179973	WBGene00022100	Y69A2AR.31	DD_4_5	unc3-wt	9	21	6	7	15	8	14	6	7	11
1.14	6.33897	4.83845	0.0454019	0.179973	WBGene00006705	ubc-8	DD_4_5	unc3-wt	13	7	9	6	9	11	6	9	5	7
1.102	8.70407	4.83189	0.0455286	0.179973	WBGene00019200	H14E04.3	DD_4_5	unc3-wt	98	27	49	56	23	55	22	42	24	17
-0.900402	8.74421	4.83729	0.0454243	0.179973	WBGene00004412	rpl-1	DD_4_5	unc3-wt	117	71	97	15	21	65	43	74	13	18
-1.38503	5.27319	4.75101	0.0514195	0.180171	WBGene00044004	C24A8.6	DD	unc3-wt	39	33	5	4	8	35	30	5	4	7
0.648179	7.0161	4.74233	0.0515996	0.180644	WBGene00001470	baz-2	DD	unc3-wt	58	76	36	56	59	48	58	33	36	43
0.746702	6.10929	4.73917	0.0516652	0.180715	WBGene00019008	pdxk-1	DD	unc3-wt	29	45	14	27	35	23	39	13	20	30
-2.04578	7.67764	4.81776	0.0458026	0.180813	WBGene00003602	nhr-3	DD_4_5	unc3-wt	120	40	5	6	2	71	33	5	3	2
0.728455	8.90139	4.73348	0.0517839	0.180814	WBGene00019001	ipgm-1	DD	unc3-wt	278	278	91	247	199	157	173	70	125	99
0.933227	5.50894	4.73427	0.0517674	0.180814	WBGene00019459	K06H7.8	DD	unc3-wt	14	19	16	15	27	8	15	13	11	21
2.06169	5.41562	4.80629	0.0460267	0.181211	WBGene00003638	nhr-48	DD_4_5	unc3-wt	3	4	2	6	3	3	4	2	5	3
-1.07924	7.17402	4.8076	0.0460009	0.181211	WBGene00018294	atg-18	DD_4_5	unc3-wt	44	25	23	3	7	36	21	22	3	6
-1.06811	7.9754	4.80206	0.0461095	0.181294	WBGene00003776	nmy-1	DD_4_5	unc3-wt	86	46	40	4	15	53	32	32	3	10
-0.937183	8.67433	4.7952	0.0462443	0.181339	WBGene00003010	lin-24	DD_4_5	unc3-wt	152	79	56	17	16	78	50	46	11	13
-5.50841	5.43366	4.87125	0.0462117	0.181339	WBGene00018853	sec-22	DD_4_5	unc3-wt	11	11	1	0	0	9	11	1	0	0
0.838117	8.19834	4.78739	0.0463984	0.18146	WBGene00018716	F52H2.4	DD_4_5	unc3-wt	66	34	31	24	29	52	26	28	13	18
-3.04783	6.03935	4.78804	0.0463855	0.18146	WBGene00007848	cytb-5.1	DD_4_5	unc3-wt	12	3	23	1	0	11	3	21	1	0
-2.69363	5.77367	4.76017	0.0469401	0.182071	WBGene00004307	rap-1	DD_4_5	unc3-wt	15	12	4	0	1	13	10	4	0	1
-2.07278	6.03962	4.76272	0.046889	0.182071	WBGene00022051	rep-1	DD_4_5	unc3-wt	25	10	5	1	1	21	10	5	1	1
0.777119	10.1841	4.75778	0.046988	0.182071	WBGene00020051	mfsd-6	DD_4_5	unc3-wt	185	154	169	77	135	96	69	99	26	36
-1.72291	6.22007	4.75941	0.0469553	0.182071	WBGene00008927	snx-17	DD_4_5	unc3-wt	25	7	13	1	2	19	7	11	1	1
-2.69236	5.77676	4.76274	0.0468887	0.182071	WBGene00021382	Y37F4.1	DD_4_5	unc3-wt	20	5	7	0	1	18	4	7	0	1
-2.05686	6.01228	4.76311	0.0468812	0.182071	WBGene00022674	ZK177.9	DD_4_5	unc3-wt	16	9	12	0	2	15	9	11	0	1
0.901846	8.71196	4.76418	0.0468598	0.182071	WBGene00017663	F21D12.3	DD_4_5	unc3-wt	74	72	33	29	50	51	42	31	20	23
1.16668	4.62792	4.69717	0.0525487	0.182549	WBGene00195043	Y57G11C.1135	DD	unc3-wt	6	14	4	10	13	5	12	4	10	13
-1.0677	5.48549	4.70695	0.0523414	0.182549	WBGene00004348	rgs-5	DD	unc3-wt	28	51	9	8	9	27	45	9	7	8
1.07476	5.86527	4.69689	0.0525547	0.182549	WBGene00015580	cls-1	DD	unc3-wt	8	43	14	35	23	7	39	13	32	22
0.986903	5.07962	4.70084	0.0524708	0.182549	WBGene00008694	vwa-8	DD	unc3-wt	16	10	9	19	12	15	10	9	14	11
-0.81222	5.75522	4.70345	0.0524154	0.182549	WBGene00008927	snx-17	DD	unc3-wt	42	35	20	12	12	40	32	18	9	12
0.869713	5.20407	4.69882	0.0525136	0.182549	WBGene00000269	bre-4	DD	unc3-wt	16	19	7	20	13	16	19	7	16	12
-2.94106	5.96955	4.74694	0.0472061	0.182675	WBGene00010092	F55C5.2	DD_4_5	unc3-wt	30	3	7	1	0	22	2	7	1	0
0.835321	5.29733	4.692	0.0526588	0.182752	WBGene00019890	R05F9.6	DD	unc3-wt	14	24	8	19	16	13	24	8	18	16
0.641049	7.67663	4.68863	0.0527307	0.182842	WBGene00020762	zer-1	DD	unc3-wt	95	124	55	86	97	79	89	49	61	68
0.762671	6.5931	4.68108	0.0528919	0.183243	WBGene00019757	memb-2	DD	unc3-wt	36	49	32	33	55	34	39	29	29	41
1.74747	7.21912	4.67483	0.0530261	0.183268	WBGene00010960	atp-6	DD	unc3-wt	1	56	55	70	110	1	11	25	27	44
0.645683	7.77778	4.67104	0.0531076	0.183268	WBGene00000160	apb-1	DD	unc3-wt	112	130	54	97	100	88	104	47	73	73
-0.820685	5.86365	4.67195	0.0530879	0.183268	WBGene00011299	ikke-1	DD	unc3-wt	42	37	25	16	10	39	34	23	14	7
-0.77244	8.24755	4.67007	0.0531285	0.183268	WBGene00002999	lin-10	DD	unc3-wt	264	254	92	62	87	155	172	77	48	58
0.798357	5.4891	4.6732	0.0530611	0.183268	WBGene00000053	acr-14	DD	unc3-wt	18	27	9	23	17	16	25	9	21	16
-0.773187	6.26579	4.66466	0.0532451	0.183273	WBGene00004505	rpt-5	DD	unc3-wt	58	65	23	21	15	52	56	23	18	13
-1.88918	4.33603	4.66362	0.0532676	0.183273	WBGene00011532	chaf-1	DD	unc3-wt	21	8	6	2	2	13	7	5	2	2
-0.705484	9.89596	4.666	0.0532162	0.183273	WBGene00004336	ret-1	DD	unc3-wt	835	677	345	286	206	278	267	220	137	102
0.696244	7.86733	4.65548	0.0534438	0.183376	WBGene00000858	cwn-2	DD	unc3-wt	91	118	83	96	117	76	91	73	73	78
-0.810429	5.75587	4.64744	0.0536186	0.183376	WBGene00011720	T11G6.5	DD	unc3-wt	30	49	20	10	14	30	43	19	8	11
0.670819	7.34335	4.64912	0.0535819	0.183376	WBGene00010918	M117.1	DD	unc3-wt	66	85	55	68	78	61	70	49	59	57
1.08479	5.34466	4.65003	0.0535621	0.183376	WBGene00015264	B0563.7	DD	unc3-wt	6	20	15	17	22	5	17	14	15	18
-0.71519	9.38397	4.65924	0.0533622	0.183376	WBGene00008780	hxk-1	DD	unc3-wt	600	452	244	185	157	241	242	166	107	87
0.666466	6.72246	4.64979	0.0535674	0.183376	WBGene00021558	Y45G5AM.6	DD	unc3-wt	53	52	30	52	42	45	41	28	40	36
-0.947547	5.73841	4.65514	0.0534512	0.183376	WBGene00004501	rpt-1	DD	unc3-wt	48	34	17	8	14	42	32	16	8	14
-0.848246	9.53521	4.73085	0.047532	0.183694	WBGene00000284	cah-6	DD_4_5	unc3-wt	249	167	102	30	35	107	64	78	21	22
-3.23935	3.883	4.63882	0.0538067	0.183863	WBGene00016678	txbp-3	DD	unc3-wt	2	11	11	1	0	2	9	11	1	0
0.655244	7.67593	4.63429	0.0539058	0.184044	WBGene00021439	ckr-2	DD	unc3-wt	79	121	66	94	90	58	88	58	74	66
-0.787199	10.2709	4.72211	0.0477102	0.184141	WBGene00004357	rho-1	DD_4_5	unc3-wt	310	254	260	44	71	112	80	135	24	31
-2.68347	5.7878	4.71774	0.0477996	0.184245	WBGene00013325	Y57G11C.36	DD_4_5	unc3-wt	19	5	8	1	0	17	5	8	1	0
-0.71654	6.1117	4.6291	0.0540196	0.184275	WBGene00017220	F07F6.8	DD	unc3-wt	43	59	25	17	16	39	55	22	14	12
0.658427	10.0015	4.62193	0.0541776	0.184656	WBGene00014210	ZK1067.4	DD	unc3-wt	364	619	353	444	490	175	255	211	159	150
0.94568	5.14602	4.61821	0.0542596	0.184778	WBGene00020683	ribo-1	DD	unc3-wt	12	13	12	13	19	11	12	12	12	16
0.673327	6.35067	4.60367	0.054582	0.185469	WBGene00017929	grld-1	DD	unc3-wt	35	51	20	34	38	29	46	19	29	33
-1.09949	4.8461	4.60577	0.0545353	0.185469	WBGene00001240	elo-2	DD	unc3-wt	16	26	9	5	5	15	23	9	5	4
-0.653849	11.6315	4.6028	0.0546014	0.185469	WBGene00006959	xbp-1	DD	unc3-wt	2548	2772	1009	1001	687	317	353	330	177	143
-1.39575	4.622	4.59417	0.0547938	0.185806	WBGene00015551	C06G3.5	DD	unc3-wt	18	13	11	5	2	18	11	10	5	2
-0.942982	6.04959	4.59573	0.054759	0.185806	WBGene00015099	ggtb-1	DD	unc3-wt	64	50	15	15	13	55	45	14	13	13
0.847949	5.82801	4.57743	0.0551697	0.186922	WBGene00019249	H28G03.1	DD	unc3-wt	16	35	16	19	33	15	34	14	16	29
-0.712029	10.8089	4.57278	0.0552747	0.18712	WBGene00000248	ben-1	DD	unc3-wt	1493	1723	484	465	458	303	337	257	155	143
-2.65183	5.73955	4.67756	0.0486305	0.187202	WBGene00004110	pqn-20	DD_4_5	unc3-wt	11	6	12	0	1	10	5	9	0	1
-2.68304	5.77944	4.6745	0.0486945	0.187203	WBGene00000814	csn-2	DD_4_5	unc3-wt	11	6	13	1	0	9	5	12	1	0
0.848507	8.69053	4.67011	0.0487865	0.187312	WBGene00001224	ehs-1	DD_4_5	unc3-wt	67	69	41	30	46	47	41	35	15	25
1.17246	6.53974	4.65832	0.0490346	0.187774	WBGene00011510	pdha-1	DD_4_5	unc3-wt	21	5	9	6	12	17	5	8	6	11
-1.94866	5.94992	4.66076	0.048983	0.187774	WBGene00006307	suf-1	DD_4_5	unc3-wt	12	10	12	1	1	12	8	11	1	1
1.24198	6.92277	4.64954	0.0492201	0.187995	WBGene00000482	chd-3	DD_4_5	unc3-wt	12	12	18	4	21	10	10	14	3	13
0.712059	11.9569	4.65255	0.0491564	0.187995	WBGene00006789	unc-54	DD_4_5	unc3-wt	912	568	401	365	319	124	77	123	29	34
-1.92707	5.93574	4.64513	0.0493137	0.188109	WBGene00009499	ent-6	DD_4_5	unc3-wt	14	9	11	1	1	14	9	10	1	1
0.81412	9.12748	4.62659	0.0497093	0.188109	WBGene00000950	deg-1	DD_4_5	unc3-wt	93	64	85	50	50	53	34	61	26	24
-1.01812	7.27562	4.63011	0.049634	0.188109	WBGene00019294	K02A6.3	DD_4_5	unc3-wt	41	31	25	6	5	36	28	23	6	5
1.99861	5.42023	4.63152	0.0496037	0.188109	WBGene00021983	npr-5	DD_4_5	unc3-wt	2	3	4	4	5	2	2	3	3	4
-1.08314	7.0587	4.62415	0.0497617	0.188109	WBGene00002078	xpo-1	DD_4_5	unc3-wt	44	22	19	4	5	35	20	19	4	4
-1.16106	6.80474	4.63548	0.0495192	0.188109	WBGene00007786	rmd-2	DD_4_5	unc3-wt	29	23	16	3	4	24	21	16	2	4
1.1395	7.01785	4.63514	0.0495264	0.188109	WBGene00011270	R31.2	DD_4_5	unc3-wt	24	21	5	13	12	22	16	5	11	9
1.04031	6.53927	4.62789	0.0496815	0.188109	WBGene00004105	szy-20	DD_4_5	unc3-wt	15	10	10	6	11	12	9	10	5	10
0.602976	9.34941	4.55408	0.0556992	0.188238	WBGene00003112	mab-21	DD	unc3-wt	304	392	191	299	284	120	165	123	125	104
0.931628	8.21078	4.55525	0.0556725	0.188238	WBGene00001082	dpy-23	DD	unc3-wt	142	219	31	158	136	105	142	30	99	85
0.759707	8.05935	4.54787	0.055841	0.188329	WBGene00021876	Y54G2A.11	DD	unc3-wt	85	131	104	114	135	67	97	89	82	82
0.728391	7.96125	4.54672	0.0558672	0.188329	WBGene00018854	nlf-1	DD	unc3-wt	120	176	45	124	107	100	134	45	89	72
0.62941	10.1099	4.54671	0.0558675	0.188329	WBGene00000280	cah-2	DD	unc3-wt	412	742	341	494	504	215	272	210	171	155
-0.800328	6.25078	4.54021	0.0560166	0.188673	WBGene00014031	ZK637.14	DD	unc3-wt	58	69	20	16	19	48	58	20	16	18
0.75563	6.61351	4.5308	0.0562331	0.189132	WBGene00014013	ZK632.4	DD	unc3-wt	52	48	23	59	31	46	45	21	52	24
0.77093	6.0054	4.52812	0.0562951	0.189132	WBGene00006364	syd-2	DD	unc3-wt	21	46	14	27	31	18	43	14	23	29
0.749973	7.44082	4.52904	0.0562737	0.189132	WBGene00017128	E04F6.9	DD	unc3-wt	67	71	68	88	73	49	54	63	63	50
-0.78922	6.35434	4.51629	0.056569	0.189893	WBGene00001844	hid-1	DD	unc3-wt	52	50	43	17	21	46	44	38	16	18
2.10048	4.32192	4.51194	0.0566704	0.190012	WBGene00000036	ace-2	DD	unc3-wt	0	13	0	9	14	0	10	0	9	14
0.661548	7.23093	4.5107	0.0566993	0.190012	WBGene00017982	hpo-18	DD	unc3-wt	77	76	42	79	56	61	60	38	62	42
-2.65263	5.74885	4.59567	0.0503776	0.190193	WBGene00007922	pph-6	DD_4_5	unc3-wt	19	5	7	0	1	18	5	7	0	1
-0.958867	9.85075	4.58306	0.0506531	0.190988	WBGene00004479	rps-10	DD_4_5	unc3-wt	246	112	271	30	48	101	51	130	21	25
2.11525	3.78496	4.49351	0.0571014	0.191039	WBGene00007846	C31E10.5	DD	unc3-wt	4	1	2	3	11	3	1	2	3	10
-1.18609	4.77928	4.49404	0.057089	0.191039	WBGene00020397	pcbd-1	DD	unc3-wt	21	15	11	4	5	17	11	10	4	5
-1.30021	6.51344	4.56902	0.0509621	0.191173	WBGene00021872	clec-85	DD_4_5	unc3-wt	23	15	16	3	2	21	11	16	3	2
-1.43302	6.84377	4.56923	0.0509575	0.191173	WBGene00001749	gst-1	DD_4_5	unc3-wt	42	19	14	5	1	31	15	14	5	1
1.15586	6.49363	4.57496	0.0508311	0.191173	WBGene00008415	mce-1	DD_4_5	unc3-wt	11	15	6	7	10	11	14	6	6	9
-1.47191	6.35937	4.56944	0.0509528	0.191173	WBGene00015203	cdk-11.1	DD_4_5	unc3-wt	24	10	15	1	3	21	8	15	1	3
-2.64102	5.74986	4.55931	0.0511771	0.191491	WBGene00015541	C06E7.4	DD_4_5	unc3-wt	10	7	12	1	0	9	5	11	1	0
1.06034	7.87516	4.56129	0.0511332	0.191491	WBGene00009188	lsy-22	DD_4_5	unc3-wt	30	20	40	11	36	23	18	33	10	21
1.98592	5.54292	4.55254	0.0513276	0.19181	WBGene00008806	mboa-7	DD_4_5	unc3-wt	1	5	4	5	5	1	4	3	5	4
0.798523	6.12039	4.47438	0.0575533	0.192069	WBGene00021800	nduf-9	DD	unc3-wt	25	47	15	42	22	24	41	15	38	20
0.803085	5.58875	4.4735	0.0575743	0.192069	WBGene00015751	C14A11.6	DD	unc3-wt	23	26	9	17	26	21	25	7	17	22
0.760836	7.03856	4.47235	0.0576015	0.192069	WBGene00017715	F22F1.3	DD	unc3-wt	41	79	43	47	74	33	67	42	40	54
0.593033	10.745	4.47428	0.0575556	0.192069	WBGene00012289	W05H12.1	DD	unc3-wt	713	1111	526	702	828	268	323	282	180	167
-1.61851	6.15964	4.54396	0.051519	0.192281	WBGene00004729	sax-3	DD_4_5	unc3-wt	18	10	13	2	1	17	10	13	2	1
-1.32758	4.57881	4.46591	0.0577547	0.19242	WBGene00044319	tag-266	DD	unc3-wt	19	14	8	4	3	17	14	7	4	3
-0.777527	5.98078	4.46191	0.0578502	0.192577	WBGene00007756	C27A7.5	DD	unc3-wt	51	47	19	15	14	44	43	17	15	12
1.0401	4.96584	4.45715	0.0579641	0.19267	WBGene00043156	C27F2.9	DD	unc3-wt	13	12	7	21	8	11	12	7	19	7
1.16865	5.05761	4.45501	0.0580151	0.19267	WBGene00021388	Y37F4.7	DD	unc3-wt	10	12	10	7	25	10	12	10	7	24
-0.998298	5.43416	4.4547	0.0580227	0.19267	WBGene00008429	etc-1	DD	unc3-wt	34	22	20	11	6	28	21	19	9	5
-0.698207	6.13883	4.45209	0.0580852	0.192674	WBGene00000793	crh-1	DD	unc3-wt	48	54	26	18	16	44	45	25	17	16
-1.88001	5.13841	4.45063	0.0581203	0.192674	WBGene00012711	Y39E4A.1	DD	unc3-wt	28	47	1	2	6	28	42	1	2	6
-1.29401	7.07112	4.53117	0.051806	0.192863	WBGene00004836	sls-2.4	DD_4_5	unc3-wt	52	27	11	4	4	35	21	11	4	4
-1.0325	8.63399	4.5336	0.0517513	0.192863	WBGene00019180	H10D18.5	DD_4_5	unc3-wt	180	70	43	12	19	81	39	33	9	17
0.887242	7.99275	4.52629	0.051916	0.193028	WBGene00018395	mtch-1	DD_4_5	unc3-wt	61	33	19	19	28	51	29	18	14	17
-1.07946	5.05081	4.44255	0.0583147	0.193158	WBGene00011302	R166.2	DD	unc3-wt	22	31	8	8	4	21	30	8	7	4
-0.737877	6.57752	4.44023	0.0583706	0.193184	WBGene00004134	myrf-1	DD	unc3-wt	59	62	49	22	24	51	51	37	21	21
0.858605	8.43829	4.51788	0.0521062	0.19349	WBGene00008760	F13E9.11	DD_4_5	unc3-wt	54	53	40	35	27	44	34	33	19	19
-1.03357	5.21526	4.43018	0.058614	0.193829	WBGene00013189	Y54E2A.4	DD	unc3-wt	30	31	8	6	8	24	29	8	6	8
0.759864	6.05108	4.42244	0.0588021	0.194061	WBGene00004314	rbc-2	DD	unc3-wt	32	40	12	37	23	27	36	12	32	21
0.915998	5.68807	4.42129	0.05883	0.194061	WBGene00009992	F53F4.10	DD	unc3-wt	12	24	20	29	19	11	23	18	26	16
0.918271	6.48511	4.42425	0.0587581	0.194061	WBGene00013746	lgc-55	DD	unc3-wt	25	32	39	52	34	22	26	30	44	29
-2.01024	5.97937	4.50606	0.0523751	0.194244	WBGene00004760	sel-2	DD_4_5	unc3-wt	16	11	9	0	2	15	10	8	0	2
-2.61515	5.73441	4.50312	0.052442	0.194247	WBGene00008120	C46F11.5	DD_4_5	unc3-wt	12	6	11	1	0	12	6	9	1	0
0.802767	8.51641	4.4943	0.0526442	0.194357	WBGene00002974	lev-1	DD_4_5	unc3-wt	73	53	37	27	39	48	34	32	19	25
0.7967	8.77371	4.49734	0.0525744	0.194357	WBGene00044330	alr-1	DD_4_5	unc3-wt	85	66	44	32	47	55	41	41	21	25
-1.92696	6.36677	4.49317	0.05267	0.194357	WBGene00017981	figl-1	DD_4_5	unc3-wt	36	14	4	1	2	28	10	4	1	2
-1.63502	6.50149	4.48942	0.0527562	0.194431	WBGene00005643	srp-2	DD_4_5	unc3-wt	22	25	8	3	1	21	24	8	3	1
1.11521	5.91735	4.41398	0.0590087	0.194449	WBGene00015779	lrch-1	DD	unc3-wt	8	51	10	28	33	8	45	9	22	28
-0.852652	6.46301	4.41251	0.0590447	0.194449	WBGene00010981	blos-8	DD	unc3-wt	56	49	51	24	16	47	45	46	21	16
1.32798	6.24803	4.4821	0.0529249	0.194809	WBGene00009952	acaa-2	DD_4_5	unc3-wt	14	10	2	6	9	14	9	2	6	8
-1.12406	6.95829	4.47911	0.0529939	0.194819	WBGene00015164	ykt-6	DD_4_5	unc3-wt	31	24	21	5	3	27	17	15	2	3
1.08247	8.26386	4.47008	0.0532034	0.195345	WBGene00017380	F11D5.1	DD_4_5	unc3-wt	64	52	11	24	37	45	32	10	12	18
-0.733741	5.99357	4.39492	0.0594772	0.195712	WBGene00009264	sac-1	DD	unc3-wt	43	50	23	18	12	36	44	21	17	12
0.728892	10.49	4.45674	0.0535142	0.195997	WBGene00006783	unc-47	DD_4_5	unc3-wt	241	208	194	94	164	100	72	102	31	35
-2.19359	6.11092	4.45814	0.0534815	0.195997	WBGene00012730	xrn-1	DD_4_5	unc3-wt	13	21	6	0	2	12	14	6	0	2
0.783324	6.52727	4.38516	0.0597188	0.196345	WBGene00000415	ced-1	DD	unc3-wt	52	53	14	37	48	43	45	14	31	41
-1.9146	8.92993	4.38118	0.0598177	0.196509	WBGene00002016	hsp-16.2	DD	unc3-wt	395	78	450	117	14	80	16	159	31	2
1.02052	6.88406	4.44063	0.0538928	0.197138	WBGene00016311	efr-3	DD_4_5	unc3-wt	19	19	8	8	14	17	15	8	6	11
0.791908	9.96333	4.43419	0.0540451	0.197449	WBGene00006910	vha-1	DD_4_5	unc3-wt	142	118	167	78	102	85	56	105	28	35
-0.843579	6.81351	4.36429	0.0602397	0.197733	WBGene00014569	bkip-1	DD	unc3-wt	67	68	66	33	19	59	58	57	30	17
-1.59189	4.91775	4.35892	0.0603745	0.198013	WBGene00021287	Y24D9B.1	DD	unc3-wt	33	20	5	7	1	28	19	5	6	1
0.702144	7.42746	4.35541	0.0604629	0.19814	WBGene00006792	unc-58	DD	unc3-wt	82	121	32	76	81	67	94	31	62	61
1.82321	5.57149	4.41832	0.0544223	0.198581	WBGene00022169	Y71H2AM.4	DD_4_5	unc3-wt	7	4	1	3	7	6	4	1	2	7
-0.916096	5.22159	4.3368	0.060934	0.19952	WBGene00019554	K09C4.10	DD	unc3-wt	25	22	17	8	7	25	20	17	7	6
0.925343	8.34391	4.40303	0.0547887	0.19967	WBGene00011015	R04F11.2	DD_4_5	unc3-wt	42	31	58	30	30	33	23	48	17	20
0.643302	7.20336	4.32928	0.0611257	0.199911	WBGene00015938	anat-1	DD	unc3-wt	60	95	41	59	72	56	84	40	46	54
-0.863186	5.6152	4.3282	0.0611533	0.199911	WBGene00008266	C53A5.6	DD	unc3-wt	42	29	17	11	10	40	27	17	11	10
-0.637073	12.6756	4.32202	0.0613115	0.200264	WBGene00011392	sbt-1	DD	unc3-wt	4916	3726	3251	1988	1521	330	386	421	192	169
-0.711915	10.5838	4.31401	0.061517	0.200281	WBGene00003175	mec-12	DD	unc3-wt	1429	1237	438	442	349	310	329	248	153	125
-1.07337	5.41103	4.31514	0.0614881	0.200281	WBGene00021345	Y37B11A.3	DD	unc3-wt	32	44	7	8	8	28	39	7	8	6
-0.875411	6.7635	4.31975	0.0613696	0.200281	WBGene00010433	H40L08.1	DD	unc3-wt	102	93	24	22	27	90	78	24	20	24
0.664832	9.08788	4.31765	0.0614235	0.200281	WBGene00000281	cah-3	DD	unc3-wt	246	400	116	244	252	172	212	89	127	111
-0.760047	6.26116	4.31096	0.0615957	0.200374	WBGene00014036	ZK643.5	DD	unc3-wt	53	46	37	16	20	47	42	35	16	18
1.8069	5.58814	4.39131	0.0550713	0.200451	WBGene00000988	dhs-25	DD_4_5	unc3-wt	6	1	5	4	6	6	1	5	4	5
0.85127	8.57264	4.38216	0.0552933	0.201011	WBGene00000157	aps-2	DD_4_5	unc3-wt	54	57	49	38	30	42	38	39	21	19
-1.19875	4.6492	4.29084	0.0621168	0.201327	WBGene00004307	rap-1	DD	unc3-wt	15	22	7	4	4	14	20	7	3	4
-1.11527	5.27343	4.29082	0.0621175	0.201327	WBGene00018532	F47B7.1	DD	unc3-wt	17	23	26	7	7	16	19	25	6	5
0.795011	5.70731	4.29319	0.0620556	0.201327	WBGene00020770	eat-17	DD	unc3-wt	15	37	12	25	22	13	31	12	21	20
-0.772228	5.77885	4.29584	0.0619867	0.201327	WBGene00012208	W02D9.2	DD	unc3-wt	40	37	21	15	10	36	34	20	15	9
-1.09326	4.95732	4.28994	0.0621403	0.201327	WBGene00019944	R07G3.8	DD	unc3-wt	19	31	7	5	6	19	28	7	5	5
-0.751164	6.04915	4.28674	0.0622237	0.201434	WBGene00001226	eif-3.C	DD	unc3-wt	45	44	29	19	12	43	43	27	17	11
-0.800031	5.6312	4.2823	0.0623397	0.201646	WBGene00249815	F20D12.12	DD	unc3-wt	27	37	23	13	9	26	32	23	13	9
2.12914	5.48881	4.37044	0.0555793	0.201801	WBGene00006814	unc-82	DD_4_5	unc3-wt	1	7	1	4	6	1	5	1	4	6
0.563313	10.5749	4.27419	0.0625522	0.20217	WBGene00001137	eat-6	DD	unc3-wt	814	850	439	683	665	272	286	248	174	165
1.11108	4.84238	4.27067	0.0626446	0.202305	WBGene00016446	C35D10.10	DD	unc3-wt	7	20	3	13	14	7	18	3	11	13
0.621536	7.31465	4.26567	0.0627764	0.202567	WBGene00006765	unc-29	DD	unc3-wt	73	83	51	76	65	64	74	48	60	56
-0.688945	6.48169	4.26317	0.0628423	0.202616	WBGene00019935	R07E4.1	DD	unc3-wt	69	65	31	23	21	56	59	30	18	18
-1.15953	4.88415	4.26027	0.062919	0.2027	WBGene00012889	icap-1	DD	unc3-wt	23	16	12	7	3	23	15	12	7	3
-1.05881	5.13497	4.25562	0.0630422	0.202798	WBGene00006638	tsp-12	DD	unc3-wt	26	25	12	10	3	24	24	11	8	3
-1.23711	4.6731	4.25529	0.063051	0.202798	WBGene00019427	atg-16.2	DD	unc3-wt	19	13	11	4	4	17	12	11	4	4
-0.845192	6.73251	4.25086	0.0631686	0.203013	WBGene00003947	pbs-1	DD	unc3-wt	63	65	62	32	17	56	57	54	29	16
-2.0382	6.02812	4.35051	0.0560695	0.20333	WBGene00007162	fbxa-153	DD_4_5	unc3-wt	14	14	9	2	0	13	12	9	2	0
1.06352	4.86144	4.24047	0.0634454	0.203739	WBGene00003477	mtm-5	DD	unc3-wt	13	13	4	19	8	11	13	4	16	7
-1.09062	4.9553	4.23502	0.0635913	0.20388	WBGene00009878	F49C12.9	DD	unc3-wt	12	27	15	6	5	11	24	14	6	5
0.678631	7.47395	4.23665	0.0635477	0.20388	WBGene00001503	fum-1	DD	unc3-wt	63	95	65	89	72	49	77	59	62	55
0.941286	5.91445	4.2286	0.0637635	0.204105	WBGene00011110	prdx-3	DD	unc3-wt	16	20	27	32	25	15	20	24	29	24
-1.66821	4.63044	4.22929	0.0637451	0.204105	WBGene00007453	fbxa-98	DD	unc3-wt	17	16	11	6	0	14	13	8	3	0
-1.23379	7.76196	4.33634	0.0564212	0.204353	WBGene00006970	zag-1	DD_4_5	unc3-wt	96	42	18	9	5	64	31	17	6	4
-2.61118	5.71088	4.33274	0.056511	0.204427	WBGene00011145	R08D7.5	DD_4_5	unc3-wt	9	13	6	0	1	8	12	6	0	1
0.608495	8.99631	4.22121	0.0639625	0.204578	WBGene00006696	twk-46	DD	unc3-wt	224	281	170	217	239	141	167	135	116	121
1.65982	5.63342	4.31915	0.0568512	0.204901	WBGene00010813	pitp-1	DD_4_5	unc3-wt	5	5	3	3	7	4	5	3	3	5
0.895816	7.19674	4.32061	0.0568145	0.204901	WBGene00006369	sym-4	DD_4_5	unc3-wt	27	21	13	14	12	21	16	12	10	12
1.94449	5.64293	4.32449	0.0567171	0.204901	WBGene00020008	R11F4.2	DD_4_5	unc3-wt	1	3	7	3	8	1	3	6	3	5
-0.90525	6.46414	4.2152	0.064125	0.204933	WBGene00003990	pfn-2	DD	unc3-wt	73	83	21	27	12	62	66	21	23	11
0.863938	6.99741	4.20869	0.0643015	0.205169	WBGene00000049	acr-10	DD	unc3-wt	35	50	56	70	52	32	39	46	50	37
0.719523	7.70276	4.21047	0.0642533	0.205169	WBGene00021469	Y39G10AR.11	DD	unc3-wt	88	148	45	73	118	69	112	42	58	73
-1.91343	5.92498	4.31089	0.0570592	0.205399	WBGene00021004	sftb-2	DD_4_5	unc3-wt	11	10	12	1	1	10	9	10	1	1
1.05323	4.72645	4.20074	0.064518	0.205696	WBGene00022150	Y71G12B.10	DD	unc3-wt	9	10	7	16	8	9	10	6	15	8
-2.68328	5.76711	4.29815	0.057382	0.206309	WBGene00010742	K10D6.2	DD_4_5	unc3-wt	17	3	11	0	1	15	3	10	0	1
-1.34677	4.59393	4.18626	0.0649142	0.206794	WBGene00019686	K12H6.6	DD	unc3-wt	11	18	12	2	5	10	15	11	2	5
-0.961684	4.97366	4.18323	0.0649976	0.206867	WBGene00016055	C24D10.4	DD	unc3-wt	17	24	13	7	5	16	23	13	7	5
0.844917	5.22618	4.18131	0.0650506	0.206867	WBGene00004788	sft-4	DD	unc3-wt	15	17	10	12	21	15	17	10	11	19
1.21339	4.75393	4.17979	0.0650923	0.206867	WBGene00001649	gob-1	DD	unc3-wt	10	16	1	12	14	9	15	1	12	13
0.690199	9.49806	4.17651	0.0651828	0.20699	WBGene00000950	deg-1	DD	unc3-wt	331	295	267	394	274	167	170	171	165	122
0.590636	9.35652	4.17312	0.0652766	0.207124	WBGene00004913	snn-1	DD	unc3-wt	335	406	170	315	269	180	214	124	144	117
-1.33714	6.52691	4.27132	0.0580687	0.207523	WBGene00004458	rpn-1	DD_4_5	unc3-wt	32	10	15	2	3	25	9	13	2	3
-2.63233	5.74896	4.277	0.0579225	0.207523	WBGene00008777	F13H10.6	DD_4_5	unc3-wt	15	4	11	1	0	14	4	11	1	0
-0.770789	10.3202	4.27237	0.0580415	0.207523	WBGene00003175	mec-12	DD_4_5	unc3-wt	499	227	189	55	63	127	66	110	24	26
1.41099	6.27411	4.26843	0.058143	0.207523	WBGene00003732	nhx-4	DD_4_5	unc3-wt	6	11	7	2	14	6	9	7	2	11
0.944234	7.91936	4.2697	0.0581104	0.207523	WBGene00007175	B0395.3	DD_4_5	unc3-wt	39	44	17	15	31	32	32	17	11	21
-1.8948	5.91492	4.27635	0.0579392	0.207523	WBGene00019584	set-12	DD_4_5	unc3-wt	17	7	10	1	1	12	5	9	1	1
-1.24578	7.0574	4.26239	0.0582994	0.20759	WBGene00009799	lgc-47	DD_4_5	unc3-wt	39	31	15	6	2	30	24	14	4	2
0.897988	8.25112	4.26225	0.058303	0.20759	WBGene00007055	tag-196	DD_4_5	unc3-wt	40	30	54	26	30	33	21	45	16	18
-1.33966	9.829	4.16062	0.0656234	0.208059	WBGene00002017	hsp-16.11	DD	unc3-wt	534	499	696	296	45	227	161	294	105	21
-0.69939	7.44662	4.15673	0.0657318	0.208237	WBGene00008034	prcc-1	DD	unc3-wt	121	105	88	47	41	86	79	73	33	31
0.823471	7.3168	4.24943	0.0586359	0.208523	WBGene00000230	atp-3	DD_4_5	unc3-wt	30	20	18	12	16	21	19	17	10	12
-0.834976	7.10408	4.1491	0.0659452	0.208748	WBGene00004836	sls-2.4	DD	unc3-wt	135	106	34	28	36	99	78	27	20	32
0.624286	8.33017	4.14154	0.0661572	0.209254	WBGene00011990	T24D5.2	DD	unc3-wt	123	212	98	140	148	97	126	85	91	83
-0.744401	7.49018	4.13911	0.0662257	0.209305	WBGene00009004	pfd-6	DD	unc3-wt	147	109	78	56	33	118	95	69	48	28
-0.951574	7.33361	4.23775	0.0589416	0.209357	WBGene00011250	R11H6.2	DD_4_5	unc3-wt	48	25	29	6	6	39	24	25	5	5
0.904519	8.50384	4.23294	0.059068	0.209552	WBGene00011824	T18D3.7	DD_4_5	unc3-wt	45	43	59	21	48	32	26	43	13	20
1.02826	10.5278	4.13365	0.0663795	0.209625	WBGene00004267	rab-3	DD	unc3-wt	766	1067	107	762	754	279	327	89	181	155
0.911474	5.47315	4.12922	0.0665047	0.209855	WBGene00003638	nhr-48	DD	unc3-wt	10	33	9	18	23	9	31	9	14	20
0.559563	10.2602	4.11975	0.0667736	0.210371	WBGene00006777	unc-41	DD	unc3-wt	591	785	342	525	556	235	280	206	166	149
0.888511	5.2344	4.12037	0.066756	0.210371	WBGene00010878	M05D6.5	DD	unc3-wt	14	25	5	15	19	13	21	5	15	16
-0.716251	6.98875	4.1153	0.0669001	0.210604	WBGene00012005	2025-06-01	DD	unc3-wt	92	92	52	41	22	71	72	44	34	19
1.19773	4.38993	4.109	0.06708	0.211004	WBGene00006396	taf-12	DD	unc3-wt	6	9	4	8	11	6	9	4	6	10
0.614233	10.1379	4.10641	0.0671541	0.211071	WBGene00014294	C53C7.5	DD	unc3-wt	486	843	269	492	520	218	284	166	163	146
-0.994614	7.24825	4.21087	0.0596516	0.211113	WBGene00016650	ubr-4	DD_4_5	unc3-wt	52	22	24	5	6	44	14	21	4	6
-0.890139	9.06669	4.21115	0.0596443	0.211113	WBGene00016961	vps-32.1	DD_4_5	unc3-wt	221	96	69	23	22	99	56	57	13	16
0.835209	8.05759	4.20643	0.05977	0.211278	WBGene00006527	tax-6	DD_4_5	unc3-wt	45	38	31	15	34	39	30	27	12	19
0.95275	5.81918	4.10041	0.0673264	0.211446	WBGene00008419	wdr-23	DD	unc3-wt	31	33	4	26	28	29	29	4	25	26
0.806048	5.11858	4.09228	0.0675603	0.211848	WBGene00018778	F53H1.4	DD	unc3-wt	13	16	10	14	16	11	15	10	13	15
0.660189	6.77557	4.09304	0.0675384	0.211848	WBGene00022389	pde-6	DD	unc3-wt	51	63	29	38	59	45	53	28	31	49
-0.693817	6.60228	4.08895	0.0676563	0.211862	WBGene00015009	B0041.5	DD	unc3-wt	69	61	44	27	21	62	57	43	24	18
-0.706284	6.89859	4.08845	0.0676708	0.211862	WBGene00007217	tads-1	DD	unc3-wt	100	92	36	28	31	83	76	33	28	28
0.784107	5.2095	4.08389	0.067803	0.21211	WBGene00018423	F44E2.10	DD	unc3-wt	14	20	9	14	18	11	19	9	14	18
-0.541836	11.2078	4.07749	0.0679886	0.212358	WBGene00022748	oaz-1	DD	unc3-wt	1623	1965	901	671	652	320	355	358	173	149
1.16729	8.67906	4.07761	0.067985	0.212358	WBGene00004677	rrn-3.56	DD	unc3-wt	100	76	194	293	145	50	37	86	88	72
-1.32648	6.76569	4.19212	0.0601532	0.212378	WBGene00001226	eif-3.C	DD_4_5	unc3-wt	33	20	15	5	1	32	18	14	5	1
-0.952363	7.44215	4.18664	0.0603005	0.212388	WBGene00003025	lin-40	DD_4_5	unc3-wt	46	27	36	7	6	39	24	34	6	6
-0.959859	9.16767	4.18919	0.060232	0.212388	WBGene00000065	act-3	DD_4_5	unc3-wt	193	158	55	22	25	90	55	46	14	17
-0.791977	6.38663	4.06243	0.0684282	0.213564	WBGene00006701	ubc-1	DD	unc3-wt	54	47	46	23	16	48	41	41	21	15
1.22708	6.11703	4.16275	0.0609487	0.214278	WBGene00008876	F16A11.1	DD_4_5	unc3-wt	8	9	6	4	9	7	6	4	4	8
0.913811	7.62389	4.1615	0.0609828	0.214278	WBGene00009722	F45D3.2	DD_4_5	unc3-wt	27	31	22	10	27	20	23	19	8	16
-0.590874	9.86388	4.05197	0.0687353	0.214356	WBGene00004807	skr-1	DD	unc3-wt	702	743	340	248	259	275	287	215	132	125
1.27921	6.42996	4.15513	0.0611571	0.214634	WBGene00000072	add-1	DD_4_5	unc3-wt	5	14	9	5	12	5	11	9	5	10
0.755174	8.5874	4.15172	0.0612506	0.214706	WBGene00004033	pkc-2	DD_4_5	unc3-wt	75	54	44	29	39	52	37	39	18	20
0.685584	6.32319	4.04595	0.068913	0.214742	WBGene00012136	T28F4.1	DD	unc3-wt	37	54	15	34	37	35	46	14	30	26
0.87365	7.7351	4.14204	0.061517	0.215127	WBGene00000161	apa-2	DD_4_5	unc3-wt	50	29	15	15	24	41	23	13	11	16
-1.13299	7.11566	4.14414	0.0614592	0.215127	WBGene00011304	mnk-1	DD_4_5	unc3-wt	46	17	26	6	3	36	15	22	6	2
0.696867	6.4683	4.0323	0.0693181	0.215131	WBGene00004929	soc-2	DD	unc3-wt	42	58	17	33	46	36	50	17	30	39
-0.783486	5.36274	4.03726	0.0691705	0.215131	WBGene00018356	islo-1	DD	unc3-wt	26	31	15	9	9	25	28	15	9	8
0.885005	5.46307	4.03201	0.0693265	0.215131	WBGene00000762	coq-2	DD	unc3-wt	14	15	18	22	18	14	14	17	21	17
-0.641223	7.18326	4.03197	0.0693279	0.215131	WBGene00006961	xnp-1	DD	unc3-wt	110	110	52	41	34	80	82	43	32	26
-3.28727	3.93021	4.03413	0.0692635	0.215131	WBGene00000732	col-159	DD	unc3-wt	21	2	3	1	0	4	2	3	1	0
-1.0429	4.92497	4.03086	0.0693607	0.215131	WBGene00014066	rev-1	DD	unc3-wt	22	24	8	4	7	20	20	8	4	7
-1.30589	4.56143	4.02336	0.0695847	0.215659	WBGene00000147	aph-1	DD	unc3-wt	15	12	12	4	3	14	11	10	4	3
1.5017	5.82721	4.12808	0.0619038	0.216078	WBGene00000942	deb-1	DD_4_5	unc3-wt	4	6	6	6	5	4	6	6	6	4
-0.926603	8.51083	4.12693	0.0619359	0.216078	WBGene00013924	rad-23	DD_4_5	unc3-wt	134	56	63	18	11	79	43	56	13	9
0.887597	6.45886	4.01515	0.0698308	0.216254	WBGene00000225	atgp-2	DD	unc3-wt	49	55	8	39	45	42	52	7	31	38
-1.32061	4.5762	4.01169	0.0699347	0.216408	WBGene00010310	F59B2.8	DD	unc3-wt	20	17	5	4	3	19	15	5	3	3
1.17792	4.45781	4.00191	0.0702297	0.216985	WBGene00010984	nkat-3	DD	unc3-wt	10	6	4	10	10	9	5	4	10	7
0.678982	7.02126	4.00303	0.070196	0.216985	WBGene00002000	hrp-2	DD	unc3-wt	73	78	24	63	54	62	71	24	46	42
-0.870176	5.41967	3.99379	0.070476	0.217242	WBGene00000416	ced-2	DD	unc3-wt	35	32	11	10	8	32	31	11	10	6
-0.615925	8.89583	3.9971	0.0703755	0.217242	WBGene00015412	lgc-9	DD	unc3-wt	373	348	181	133	122	188	194	131	85	79
0.67814	8.45404	3.9941	0.0704664	0.217242	WBGene00006662	twk-7	DD	unc3-wt	129	253	93	128	191	93	169	80	87	108
-1.20348	4.91743	3.98965	0.0706017	0.217275	WBGene00018319	hda-6	DD	unc3-wt	9	28	16	5	5	9	24	15	5	4
-1.22946	4.66477	3.98984	0.070596	0.217275	WBGene00003917	par-2	DD	unc3-wt	16	16	11	6	2	15	16	10	6	2
0.742296	5.48294	3.98807	0.0706499	0.217275	WBGene00000506	cic-1	DD	unc3-wt	21	26	8	20	19	19	25	8	17	18
1.68011	8.26249	4.11047	0.0623957	0.217424	WBGene00001853	hil-2	DD_4_5	unc3-wt	19	61	10	3	74	12	25	7	3	21
1.26525	4.58654	3.97478	0.0710563	0.217855	WBGene00004894	sms-3	DD	unc3-wt	8	14	1	9	14	8	14	1	9	12
-0.784485	5.43323	3.97537	0.0710383	0.217855	WBGene00003635	nhr-45	DD	unc3-wt	31	30	15	9	10	28	27	15	9	10
0.815772	5.62029	3.9778	0.0709637	0.217855	WBGene00019937	R07E4.3	DD	unc3-wt	23	15	17	21	23	22	15	16	20	21
0.708431	5.53326	3.97881	0.0709329	0.217855	WBGene00010465	K01D12.6	DD	unc3-wt	22	25	10	22	18	22	21	10	18	18
-1.15966	4.62107	3.96926	0.0712259	0.218208	WBGene00219313	C17E4.20	DD	unc3-wt	14	16	11	4	4	12	15	10	3	3
0.905231	8.21339	4.09918	0.0627135	0.218273	WBGene00007016	mdt-15	DD_4_5	unc3-wt	40	55	27	18	38	34	36	26	14	20
1.2713	6.9301	4.09505	0.0628305	0.218421	WBGene00000951	deg-3	DD_4_5	unc3-wt	7	25	9	7	18	6	16	6	4	14
0.967513	4.70836	3.96301	0.0714186	0.218471	WBGene00021286	tald-1	DD	unc3-wt	8	13	6	13	10	8	11	6	11	8
-0.911506	5.29966	3.96116	0.0714756	0.218471	WBGene00008939	F18H3.1	DD	unc3-wt	26	21	20	9	7	26	20	20	8	7
0.606597	6.96027	3.9613	0.0714712	0.218471	WBGene00003060	lpd-3	DD	unc3-wt	53	82	33	55	54	47	67	30	47	39
0.836029	9.2271	4.08781	0.0630356	0.218491	WBGene00019188	H11E01.3	DD_4_5	unc3-wt	103	110	48	40	71	64	50	38	20	25
-1.55053	6.71872	4.08472	0.0631236	0.218491	WBGene00004509	rrf-2	DD_4_5	unc3-wt	30	18	18	5	0	23	16	18	2	0
-1.02887	8.91009	4.08051	0.0632436	0.218491	WBGene00002215	klc-2	DD_4_5	unc3-wt	203	112	39	15	23	104	62	32	9	12
1.88557	5.4442	4.07866	0.0632964	0.218491	WBGene00019807	jamp-1	DD_4_5	unc3-wt	4	5	1	3	6	4	5	1	3	6
-0.850965	8.04941	4.09169	0.0629255	0.218491	WBGene00013898	ZC443.3	DD_4_5	unc3-wt	67	49	53	10	12	49	31	40	9	8
-1.09336	7.99462	4.08089	0.0632326	0.218491	WBGene00012002	T24H10.4	DD_4_5	unc3-wt	98	55	26	4	15	61	34	25	4	10
0.778958	6.52813	3.95437	0.0716858	0.218612	WBGene00010480	tasp-1	DD	unc3-wt	41	68	13	37	48	37	49	13	33	37
1.01111	4.74192	3.95633	0.0716253	0.218612	WBGene00015767	hex-2	DD	unc3-wt	11	10	6	16	8	10	9	5	14	6
-0.717144	6.96711	3.95607	0.0716333	0.218612	WBGene00006381	tac-1	DD	unc3-wt	78	88	61	40	22	68	81	60	39	21
-0.825547	5.71087	3.95256	0.0717422	0.218617	WBGene00001235	elb-1	DD	unc3-wt	38	28	25	10	13	36	28	24	10	12
0.649818	6.31943	3.94652	0.0719299	0.219018	WBGene00002583	let-363	DD	unc3-wt	36	53	17	38	32	33	48	15	29	24
0.750325	6.47246	3.9448	0.0719833	0.219018	WBGene00001080	dpy-21	DD	unc3-wt	40	65	13	40	41	36	57	13	37	33
-0.898081	5.63345	3.94242	0.0720577	0.219077	WBGene00002074	ima-3	DD	unc3-wt	33	40	18	16	5	32	37	16	15	5
-1.91254	5.92821	4.06229	0.0637657	0.219433	WBGene00003635	nhr-45	DD_4_5	unc3-wt	19	11	5	1	1	18	11	5	1	1
1.91604	5.32439	4.06134	0.063793	0.219433	WBGene00018007	F33D11.10	DD_4_5	unc3-wt	5	2	2	4	4	4	2	2	4	4
-2.016	6.01304	4.06592	0.0636614	0.219433	WBGene00011972	T23G11.7	DD_4_5	unc3-wt	17	7	13	2	0	16	7	11	2	0
-0.983542	7.65988	4.05517	0.0639711	0.219532	WBGene00009987	tbcb-1	DD_4_5	unc3-wt	67	26	40	9	6	47	21	37	6	5
0.886419	9.65624	4.0576	0.0639009	0.219532	WBGene00009700	lurp-1	DD_4_5	unc3-wt	82	94	147	56	96	53	49	89	26	31
0.599103	8.38375	3.92798	0.0725102	0.220285	WBGene00013577	Y76A2B.5	DD	unc3-wt	134	215	103	161	136	97	156	89	97	79
1.34217	4.27081	3.92619	0.0725663	0.220289	WBGene00010809	M01F1.3	DD	unc3-wt	8	5	3	12	6	7	5	3	10	6
-0.809673	5.44715	3.91836	0.0728133	0.220871	WBGene00009052	ekl-1	DD	unc3-wt	29	29	18	12	7	27	26	17	12	7
1.52648	5.69971	4.03094	0.0646766	0.221694	WBGene00012915	lgc-35	DD_4_5	unc3-wt	8	3	4	5	5	7	3	4	5	5
1.0725	4.61286	3.89924	0.0734208	0.222034	WBGene00020048	lgc-12	DD	unc3-wt	5	13	6	11	11	5	11	6	11	11
-0.783121	7.0154	3.89756	0.0734746	0.222034	WBGene00011735	hip-1	DD	unc3-wt	112	112	33	39	23	88	91	33	33	22
-0.966219	4.97471	3.89828	0.0734516	0.222034	WBGene00021549	cdap-2	DD	unc3-wt	21	24	10	8	4	20	23	10	8	4
-0.779466	5.3599	3.89778	0.0734675	0.222034	WBGene00013678	Y105E8A.20	DD	unc3-wt	28	30	14	9	9	25	28	13	9	9
-0.610263	7.06733	3.89938	0.0734166	0.222034	WBGene00007180	B0457.6	DD	unc3-wt	89	110	50	36	34	74	93	43	32	25
-2.00668	5.97692	4.02312	0.0649059	0.222222	WBGene00019686	K12H6.6	DD_4_5	unc3-wt	17	6	13	0	2	14	6	13	0	2
-0.725246	9.56611	3.89374	0.0735968	0.222236	WBGene00004482	rps-13	DD	unc3-wt	441	453	458	218	169	232	228	261	112	93
0.809053	7.94452	4.01945	0.0650139	0.222333	WBGene00007350	sucl-1	DD_4_5	unc3-wt	35	37	32	18	26	31	28	25	13	17
-1.18559	4.77708	3.88698	0.0738139	0.222579	WBGene00017062	glrx-3	DD	unc3-wt	21	12	13	5	4	19	11	12	5	4
1.31047	4.76836	3.88673	0.0738217	0.222579	WBGene00012812	Y43F8B.1	DD	unc3-wt	2	20	4	11	16	2	16	4	8	7
-1.89519	5.91713	4.00494	0.0654435	0.223282	WBGene00018009	dhhc-3	DD_4_5	unc3-wt	21	7	7	1	1	21	5	7	1	1
0.704888	10.2599	4.00606	0.0654101	0.223282	WBGene00004256	pxn-1	DD_4_5	unc3-wt	204	152	194	88	128	96	60	108	28	35
0.963661	5.03595	3.87234	0.0742861	0.22381	WBGene00021239	Y20F4.4	DD	unc3-wt	12	22	3	15	15	12	21	3	13	14
0.755559	6.34364	3.87021	0.0743553	0.22385	WBGene00010550	K04B12.2	DD	unc3-wt	40	56	11	38	36	36	51	11	32	28
-2.01205	5.99822	3.99654	0.0656935	0.223876	WBGene00015797	C15F1.8	DD_4_5	unc3-wt	27	7	5	1	1	22	6	5	1	1
-0.871192	7.88075	3.98885	0.0659237	0.2244	WBGene00017274	F08F8.9	DD_4_5	unc3-wt	77	39	39	10	9	51	28	30	8	7
-1.99456	5.9702	3.98464	0.0660498	0.224569	WBGene00007583	C14B4.2	DD_4_5	unc3-wt	22	7	8	0	2	19	7	8	0	2
0.813302	5.78269	3.8609	0.0746579	0.224592	WBGene00020511	immt-1	DD	unc3-wt	18	42	9	21	29	18	40	9	19	27
-1.03357	6.88253	3.97881	0.0662253	0.224906	WBGene00001562	lin-66	DD_4_5	unc3-wt	30	19	22	4	4	27	18	19	3	4
0.886998	5.16113	3.85229	0.0749393	0.225269	WBGene00019829	R02E12.5	DD	unc3-wt	13	22	6	11	21	12	20	6	10	18
0.892016	7.36869	3.97135	0.0664504	0.22541	WBGene00001503	fum-1	DD_4_5	unc3-wt	20	20	26	11	19	20	16	22	9	16
0.669841	5.6512	3.84573	0.0751544	0.225576	WBGene00012362	W09D10.4	DD	unc3-wt	22	29	12	20	23	22	25	12	19	21
-0.696035	7.5354	3.84575	0.0751537	0.225576	WBGene00002065	iff-2	DD	unc3-wt	140	105	90	53	41	105	84	83	43	29
-0.739633	5.5908	3.84043	0.0753287	0.225849	WBGene00007761	rad-26	DD	unc3-wt	35	33	17	12	10	28	29	14	12	9
0.603262	6.92422	3.83954	0.0753582	0.225849	WBGene00000443	ceh-20	DD	unc3-wt	52	80	32	50	56	42	67	27	40	47
0.679727	7.14431	3.8366	0.0754552	0.22597	WBGene00011647	noca-1	DD	unc3-wt	47	78	52	55	72	40	67	46	45	51
-0.910349	5.2969	3.83469	0.0755183	0.22599	WBGene00011338	sec-31	DD	unc3-wt	34	27	10	9	7	31	26	10	9	7
0.686542	7.7462	3.8326	0.0755874	0.226027	WBGene00006676	twk-23	DD	unc3-wt	64	145	70	87	108	54	105	57	68	72
-0.833078	5.3206	3.82772	0.075749	0.226341	WBGene00011696	eea-1	DD	unc3-wt	27	34	11	10	7	25	27	11	10	6
0.632834	12.0066	3.819	0.0760391	0.226531	WBGene00016958	ilys-4	DD	unc3-wt	2093	1586	1515	2231	1512	215	267	266	188	158
-1.17301	4.63011	3.81907	0.0760368	0.226531	WBGene00018609	F48E8.2	DD	unc3-wt	12	23	8	5	3	11	18	7	5	3
-0.697623	6.17426	3.82082	0.0759786	0.226531	WBGene00008915	F17C11.4	DD	unc3-wt	41	63	28	22	13	34	54	26	20	10
-0.933898	5.22973	3.82358	0.0758867	0.226531	WBGene00008404	D2013.6	DD	unc3-wt	31	25	11	10	5	29	23	10	9	5
-0.830562	9.24423	3.95542	0.0669345	0.226791	WBGene00001496	frm-10	DD_4_5	unc3-wt	217	108	98	31	21	102	55	69	18	15
0.65944	7.85925	3.80569	0.0764843	0.227519	WBGene00009142	F26A3.4	DD	unc3-wt	90	169	58	85	124	70	115	50	58	81
-0.593588	7.53913	3.80569	0.0764845	0.227519	WBGene00004268	rab-5	DD	unc3-wt	124	152	71	53	46	102	113	63	50	40
0.784544	8.01491	3.94402	0.0672833	0.22771	WBGene00008919	vps-36	DD_4_5	unc3-wt	40	36	35	18	28	36	27	31	13	22
-1.38319	6.32115	3.90724	0.0684241	0.228417	WBGene00005007	spr-2	DD_4_5	unc3-wt	19	13	14	3	1	18	13	14	3	1
0.96402	6.92857	3.91162	0.0682872	0.228417	WBGene00000122	aly-3	DD_4_5	unc3-wt	26	17	7	11	11	25	16	7	9	9
1.50558	7.04462	3.91208	0.0682729	0.228417	WBGene00017299	molo-1	DD_4_5	unc3-wt	1	16	22	10	19	1	16	20	8	12
-1.16079	6.9422	3.93423	0.0675847	0.228417	WBGene00022667	ZK154.5	DD_4_5	unc3-wt	36	21	20	1	7	29	20	18	1	7
1.2939	7.83281	3.92011	0.0680225	0.228417	WBGene00004831	slo-2	DD_4_5	unc3-wt	6	44	25	18	30	6	27	18	11	23
-1.31459	6.5107	3.91885	0.0680617	0.228417	WBGene00017676	F21F3.7	DD_4_5	unc3-wt	30	18	8	2	3	26	16	8	2	3
-2.5219	5.64803	3.90733	0.0684214	0.228417	WBGene00007297	C04F12.1	DD_4_5	unc3-wt	8	7	11	0	1	8	7	10	0	1
0.929944	8.38193	3.91194	0.068277	0.228417	WBGene00194909	F41E6.17	DD_4_5	unc3-wt	37	68	29	24	39	26	38	24	17	22
1.08867	6.97095	3.92875	0.0677544	0.228417	WBGene00019061	F58F12.1	DD_4_5	unc3-wt	18	6	23	9	15	12	5	19	8	12
0.698359	10.0297	3.92004	0.0680246	0.228417	WBGene00011507	T05H10.1	DD_4_5	unc3-wt	170	162	138	73	111	80	70	97	29	34
-0.854954	7.93265	3.92322	0.0679257	0.228417	WBGene00008549	din-1	DD_4_5	unc3-wt	58	49	47	10	10	43	34	37	9	8
-0.906223	7.58557	3.91697	0.0681201	0.228417	WBGene00012903	vps-2	DD_4_5	unc3-wt	58	26	39	7	8	47	22	36	6	7
0.73116	5.53078	3.79476	0.0768525	0.228443	WBGene00015430	C04E7.3	DD	unc3-wt	17	24	14	16	24	16	24	13	12	21
1.31819	4.34199	3.78919	0.0770409	0.228663	WBGene00000897	daf-1	DD	unc3-wt	8	9	1	8	11	8	8	1	6	9
-0.966406	4.97619	3.78925	0.077039	0.228663	WBGene00002169	isw-1	DD	unc3-wt	25	21	9	7	5	19	19	9	7	5
-0.89028	8.85618	3.89592	0.0687798	0.228825	WBGene00004492	rps-23	DD_4_5	unc3-wt	116	62	126	18	21	66	39	79	12	13
-1.94841	5.93671	3.89666	0.0687565	0.228825	WBGene00001580	gex-3	DD_4_5	unc3-wt	18	7	10	0	2	17	7	7	0	2
-1.15938	6.82525	3.89762	0.0687263	0.228825	WBGene00014259	ZK1320.11	DD_4_5	unc3-wt	34	16	20	5	2	28	15	20	5	2
-1.06867	4.8239	3.78074	0.0773277	0.229344	WBGene00020316	brc-2	DD	unc3-wt	22	15	11	6	4	18	13	10	6	4
-0.980763	5.09054	3.77527	0.0775142	0.229727	WBGene00003475	mtm-1	DD	unc3-wt	16	27	16	4	9	15	25	14	4	8
-1.67165	6.1723	3.88406	0.0691551	0.229814	WBGene00011026	R05D7.1	DD_4_5	unc3-wt	15	12	14	0	3	14	11	13	0	3
0.623719	5.92969	3.77258	0.077606	0.229829	WBGene00002123	inx-1	DD	unc3-wt	25	36	17	26	26	24	33	17	23	21
-1.52328	6.64998	3.87638	0.0693991	0.230107	WBGene00015927	dyci-1	DD_4_5	unc3-wt	45	15	7	1	4	39	14	6	1	4
1.22057	6.03101	3.87636	0.0693998	0.230107	WBGene00008041	ufc-1	DD_4_5	unc3-wt	10	8	4	5	7	10	7	4	4	7
1.32285	6.33333	3.87333	0.0694962	0.230167	WBGene00004765	sel-8	DD_4_5	unc3-wt	6	16	4	5	11	5	13	4	5	9
1.40652	5.8377	3.86715	0.0696939	0.230562	WBGene00021800	nduf-9	DD_4_5	unc3-wt	6	6	5	3	8	6	5	5	3	6
1.5867	5.94389	3.86397	0.069796	0.23064	WBGene00019156	H04M03.12	DD_4_5	unc3-wt	4	7	6	1	12	3	6	5	1	8
1.40969	6.26669	3.8604	0.0699105	0.23076	WBGene00012850	Y44A6C.1	DD_4_5	unc3-wt	7	8	9	1	15	5	7	9	1	11
0.804933	7.52313	3.85751	0.0700035	0.230807	WBGene00195060	linc-14	DD_4_5	unc3-wt	29	29	20	16	16	22	20	16	9	12
1.22643	6.30837	3.84924	0.0702701	0.231427	WBGene00015373	C03B1.2	DD_4_5	unc3-wt	5	13	8	6	9	5	13	7	4	9
-0.687518	6.88553	3.75443	0.0782294	0.231504	WBGene00011827	T19A6.1	DD	unc3-wt	101	89	35	28	31	78	78	32	27	27
-0.719435	6.91104	3.74883	0.0784231	0.231877	WBGene00017478	cest-26	DD	unc3-wt	103	88	38	23	36	81	72	33	21	31
-0.631461	7.55595	3.74743	0.0784716	0.231877	WBGene00003966	pdl-1	DD	unc3-wt	129	134	82	41	57	107	101	69	32	38
-0.91561	5.22053	3.74283	0.078631	0.232176	WBGene00003073	lars-1	DD	unc3-wt	32	20	13	8	7	28	20	13	8	7
-1.74901	6.25144	3.83968	0.0705802	0.232188	WBGene00003559	ncl-1	DD_4_5	unc3-wt	23	19	4	2	1	18	18	4	2	1
-0.611141	7.98274	3.73742	0.0788193	0.23256	WBGene00006923	vhp-1	DD	unc3-wt	172	216	93	58	76	117	143	77	47	57
-0.731019	10.7132	3.83203	0.0708296	0.232748	WBGene00004436	rpl-24.1	DD_4_5	unc3-wt	435	256	423	69	91	123	74	163	25	31
0.734686	5.76282	3.72632	0.0792072	0.233044	WBGene00022306	hxk-3	DD	unc3-wt	28	33	8	24	24	25	30	8	24	22
-0.680383	5.81867	3.72107	0.0793913	0.233044	WBGene00000231	atx-2	DD	unc3-wt	39	43	19	15	12	35	42	18	14	12
0.781348	6.58305	3.72158	0.0793736	0.233044	WBGene00010936	ztf-14	DD	unc3-wt	35	67	21	27	61	29	51	20	23	43
-0.899591	5.12543	3.72196	0.0793601	0.233044	WBGene00022463	elpc-1	DD	unc3-wt	27	20	13	6	8	26	17	13	6	7
0.598739	7.651	3.72571	0.0792286	0.233044	WBGene00003397	mom-5	DD	unc3-wt	78	121	67	83	94	65	94	58	60	64
-0.654725	6.63159	3.73029	0.0790682	0.233044	WBGene00010259	ric-7	DD	unc3-wt	54	96	36	28	22	46	74	32	25	19
-0.649712	7.05072	3.72194	0.0793609	0.233044	WBGene00011250	R11H6.2	DD	unc3-wt	92	87	60	40	28	74	74	49	36	25
0.994054	4.74503	3.71907	0.0794616	0.23308	WBGene00007812	C29F7.3	DD	unc3-wt	8	15	5	16	8	7	13	5	16	8
0.933942	5.13492	3.71254	0.0796919	0.233242	WBGene00021205	Y17G9B.8	DD	unc3-wt	18	19	3	14	18	17	17	3	14	17
-0.666546	5.95286	3.71551	0.0795871	0.233242	WBGene00011734	mlc-5	DD	unc3-wt	40	46	24	13	17	38	43	23	12	14
-1.0405	4.80496	3.71303	0.0796746	0.233242	WBGene00007162	fbxa-153	DD	unc3-wt	20	22	7	6	4	19	21	7	6	4
0.595426	7.01776	3.70442	0.0799793	0.233912	WBGene00003478	mtm-6	DD	unc3-wt	59	86	32	53	60	53	72	28	49	49
1.1232	8.38025	3.70053	0.0801173	0.234144	WBGene00010962	ctc-3	DD	unc3-wt	30	169	139	199	151	6	50	69	81	70
-0.732897	5.46285	3.69726	0.0802337	0.234313	WBGene00016439	C35D10.1	DD	unc3-wt	29	32	16	11	9	28	28	14	11	9
1.10792	4.59878	3.69445	0.080334	0.234434	WBGene00021528	gbb-1	DD	unc3-wt	9	12	3	7	15	9	12	3	5	12
0.806891	4.98233	3.69134	0.080445	0.234587	WBGene00219664	linc-73	DD	unc3-wt	12	14	9	14	13	12	13	9	14	11
0.637467	10.7763	3.80841	0.0716055	0.235035	WBGene00004924	snt-4	DD_4_5	unc3-wt	359	233	237	120	183	115	66	132	32	35
-0.935549	4.95604	3.68338	0.0807296	0.235246	WBGene00011828	nepr-1	DD	unc3-wt	23	19	11	7	5	22	18	10	7	5
-0.641209	6.94173	3.67982	0.0808578	0.235447	WBGene00077437	Y59H11AR.6	DD	unc3-wt	87	111	37	34	29	71	89	36	30	26
-1.32539	7.26838	3.79879	0.0719247	0.23582	WBGene00017320	F09G8.5	DD_4_5	unc3-wt	55	38	11	7	2	39	32	9	6	2
-0.901508	5.37216	3.67404	0.0810657	0.235881	WBGene00021831	Y54E10A.11	DD	unc3-wt	33	33	10	6	11	32	29	10	5	11
1.03009	4.63134	3.67196	0.0811406	0.235927	WBGene00010432	H39E23.2	DD	unc3-wt	7	13	5	8	14	7	12	5	7	11
0.558942	10.2261	3.66993	0.0812141	0.235969	WBGene00000224	atgp-1	DD	unc3-wt	553	605	430	529	527	214	240	232	171	152
-0.840689	9.34935	3.7947	0.0720605	0.236002	WBGene00018846	eef-1B.1	DD_4_5	unc3-wt	195	81	165	22	36	92	44	103	13	21
-0.865337	5.18989	3.66592	0.081359	0.236219	WBGene00016903	2025-03-04	DD	unc3-wt	22	29	13	5	10	21	25	12	5	10
-0.876011	7.39607	3.65752	0.0816641	0.236247	WBGene00022242	sfrp-1	DD	unc3-wt	67	180	82	23	54	31	76	55	15	19
-1.53728	4.34593	3.6588	0.0816177	0.236247	WBGene00001815	hmt-1	DD	unc3-wt	19	12	4	2	3	19	11	4	2	3
-0.689932	12.0427	3.66181	0.081508	0.236247	WBGene00017447	F14B8.5	DD	unc3-wt	3802	4027	962	1119	1080	321	368	326	169	150
-0.749721	5.41046	3.65863	0.0816239	0.236247	WBGene00010579	K05C4.2	DD	unc3-wt	26	29	18	9	10	25	26	16	9	9
0.681692	7.82907	3.65918	0.0816037	0.236247	WBGene00013266	Y57A10A.26	DD	unc3-wt	111	155	46	77	129	74	98	37	55	78
0.597734	9.07563	3.64618	0.082078	0.236622	WBGene00018877	aman-1	DD	unc3-wt	295	354	116	249	232	136	171	84	124	106
-0.96654	4.8698	3.649	0.081975	0.236622	WBGene00022466	Y119C1A.1	DD	unc3-wt	20	20	10	7	4	16	19	10	7	4
0.625598	8.62556	3.64991	0.0819417	0.236622	WBGene00016258	vha-16	DD	unc3-wt	224	252	79	190	165	149	178	72	120	93
-0.830368	5.31991	3.64586	0.0820897	0.236622	WBGene00001230	eif-3.G	DD	unc3-wt	30	32	10	9	8	30	31	9	8	8
-0.825806	5.87154	3.65215	0.08186	0.236622	WBGene00008444	tbc-14	DD	unc3-wt	53	43	14	11	15	45	39	13	11	12
-1.14705	6.80456	3.78523	0.0723773	0.236776	WBGene00007480	glna-1	DD_4_5	unc3-wt	41	17	13	4	3	31	15	11	3	3
0.975311	4.71146	3.63844	0.0823621	0.237065	WBGene00003796	npp-10	DD	unc3-wt	10	8	8	12	11	10	8	8	12	10
-1.02872	10.5044	3.63849	0.0823601	0.237065	WBGene00012813	Y43F8B.2	DD	unc3-wt	1883	1078	245	411	228	285	282	162	119	90
-1.25969	6.69434	3.7792	0.0725794	0.237173	WBGene00004888	smo-1	DD_4_5	unc3-wt	33	9	22	3	3	28	9	21	3	3
0.607273	7.72594	3.63471	0.0824994	0.23729	WBGene00001194	egl-27	DD	unc3-wt	90	150	53	109	79	74	102	47	72	49
-0.8875	9.54714	3.77118	0.0728496	0.237516	WBGene00004480	rps-11	DD_4_5	unc3-wt	159	105	224	31	33	83	59	126	17	22
2.1522	5.23198	3.76225	0.0731519	0.237516	WBGene00007591	zipt-13	DD_4_5	unc3-wt	2	4	1	1	7	2	3	1	1	6
0.771961	8.29485	3.76465	0.0730703	0.237516	WBGene00011990	T24D5.2	DD_4_5	unc3-wt	50	37	49	27	28	36	31	35	18	18
-2.49594	5.63301	3.76175	0.0731688	0.237516	WBGene00255606	T23B3.9	DD_4_5	unc3-wt	10	5	11	0	1	9	4	11	0	1
-0.895496	7.91483	3.76884	0.0729287	0.237516	WBGene00009262	F30A10.3	DD_4_5	unc3-wt	67	51	38	12	7	47	36	32	9	7
-2.6822	5.77459	3.77264	0.0728002	0.237516	WBGene00009971	F53C11.1	DD_4_5	unc3-wt	25	3	5	0	1	14	2	4	0	1
-1.04075	6.71854	3.7593	0.0732519	0.237524	WBGene00004117	sin-3	DD_4_5	unc3-wt	29	17	17	3	4	25	14	15	3	4
-1.3189	6.26371	3.75596	0.0733656	0.23763	WBGene00020112	pfd-5	DD_4_5	unc3-wt	20	10	14	2	2	16	10	13	2	2
-0.742268	10.2109	3.62939	0.0826955	0.237683	WBGene00003903	pab-2	DD	unc3-wt	1123	1088	267	283	316	296	317	187	127	124
0.729222	8.27972	3.75192	0.0735032	0.237814	WBGene00000051	acr-12	DD_4_5	unc3-wt	57	43	39	24	30	45	34	35	20	22
-1.28621	4.70377	3.6238	0.0829026	0.238107	WBGene00219746	linc-91	DD	unc3-wt	18	10	15	5	3	17	10	15	5	3
0.881501	7.05004	3.62192	0.0829722	0.238135	WBGene00017299	molo-1	DD	unc3-wt	23	72	55	58	69	21	64	49	54	51
0.989592	6.40384	3.74371	0.0737841	0.238461	WBGene00012602	Y38E10A.24	DD_4_5	unc3-wt	14	9	9	5	10	14	9	9	5	9
0.769001	7.92844	3.73487	0.0740877	0.238717	WBGene00003225	mev-1	DD_4_5	unc3-wt	52	24	33	17	26	42	20	30	13	21
-1.23955	6.45741	3.72858	0.0743048	0.238717	WBGene00021185	Y9C12A.1	DD_4_5	unc3-wt	29	10	14	2	3	23	9	14	2	3
1.05866	6.9209	3.73303	0.0741514	0.238717	WBGene00015391	sdha-1	DD_4_5	unc3-wt	20	22	5	8	15	18	19	5	5	12
0.773036	7.64997	3.73472	0.0740929	0.238717	WBGene00011647	noca-1	DD_4_5	unc3-wt	32	25	29	15	20	27	20	26	12	16
0.813289	8.12397	3.72726	0.0743505	0.238717	WBGene00001519	gar-3	DD_4_5	unc3-wt	34	40	42	21	29	24	24	33	15	20
0.772961	8.93491	3.72732	0.0743483	0.238717	WBGene00003106	mab-9	DD_4_5	unc3-wt	97	44	78	44	42	60	36	50	20	22
1.28454	6.17689	3.71768	0.0746827	0.239001	WBGene00020048	lgc-12	DD_4_5	unc3-wt	5	10	8	3	11	5	10	6	2	11
-1.02047	7.28685	3.72055	0.0745832	0.239001	WBGene00017478	cest-26	DD_4_5	unc3-wt	47	19	33	7	4	34	16	31	5	4
1.02316	6.97039	3.71896	0.0746383	0.239001	WBGene00013367	Y60A3A.23	DD_4_5	unc3-wt	17	17	14	4	20	15	15	12	4	16
-1.36414	4.75948	3.60846	0.0834734	0.239402	WBGene00012622	Y38H6C.9	DD	unc3-wt	30	11	7	5	3	28	11	7	5	3
-1.01152	4.78564	3.59939	0.0838132	0.240204	WBGene00015800	C15H9.4	DD	unc3-wt	13	23	11	6	4	12	21	11	6	4
0.992806	6.6895	3.69817	0.0753649	0.240922	WBGene00010550	K04B12.2	DD_4_5	unc3-wt	21	13	7	5	14	20	10	7	5	9
1.29862	4.22431	3.58958	0.084183	0.241006	WBGene00002245	lag-1	DD	unc3-wt	4	9	3	6	11	4	9	3	6	10
0.709725	6.00939	3.58877	0.0842134	0.241006	WBGene00012166	nuo-6	DD	unc3-wt	27	30	21	38	19	25	29	21	33	17
-0.612358	7.91376	3.5837	0.0844054	0.241382	WBGene00011867	chc-1	DD	unc3-wt	190	158	97	68	60	137	121	78	55	48
1.18917	7.54309	3.69065	0.07563	0.241507	WBGene00007959	C35C5.10	DD_4_5	unc3-wt	33	36	3	14	24	26	29	3	10	15
-0.718725	6.90208	3.57667	0.0846724	0.241938	WBGene00235102	Y54G2A.75	DD	unc3-wt	77	67	66	34	25	63	60	62	31	21
-0.745307	5.53516	3.5738	0.0847813	0.241938	WBGene00015162	algn-11	DD	unc3-wt	30	41	13	10	11	26	39	13	10	9
-0.976578	5.41753	3.57421	0.0847657	0.241938	WBGene00007189	pigm-1	DD	unc3-wt	39	21	16	12	5	33	19	16	12	5
0.52593	10.1584	3.57128	0.0848777	0.242041	WBGene00020051	mfsd-6	DD	unc3-wt	568	643	364	477	518	246	264	220	176	152
0.740316	5.49193	3.56904	0.0849631	0.242112	WBGene00015156	B0361.2	DD	unc3-wt	13	25	15	18	21	12	23	14	17	19
0.607639	7.77415	3.56257	0.0852106	0.242644	WBGene00009188	lsy-22	DD	unc3-wt	79	127	79	102	92	64	95	70	74	59
0.803933	7.80652	3.67371	0.0762308	0.243161	WBGene00015755	C14B9.10	DD_4_5	unc3-wt	42	20	35	15	25	37	16	33	14	18
0.580686	7.97575	3.54942	0.0857166	0.243219	WBGene00015217	tes-1	DD	unc3-wt	102	169	74	101	120	77	113	63	77	83
-0.799323	5.6303	3.55278	0.0855871	0.243219	WBGene00004978	spg-7	DD	unc3-wt	30	51	12	12	10	26	43	11	12	10
0.61768	9.5345	3.5507	0.0856675	0.243219	WBGene00006919	vha-10	DD	unc3-wt	290	354	295	329	337	144	196	186	137	122
-1.05096	4.81048	3.5545	0.0855208	0.243219	WBGene00011967	pir-1	DD	unc3-wt	17	17	13	7	3	15	16	13	6	3
-0.889377	5.63452	3.55218	0.0856102	0.243219	WBGene00006617	tars-1	DD	unc3-wt	31	55	10	9	12	29	48	9	9	12
-0.77447	5.35892	3.5454	0.0858721	0.243487	WBGene00016418	hpo-27	DD	unc3-wt	27	31	14	7	11	24	27	13	7	9
-1.93516	5.95873	3.66157	0.0766649	0.244017	WBGene00013200	Y54E5A.5	DD_4_5	unc3-wt	20	8	8	2	0	18	8	6	2	0
-1.23233	7.55982	3.66259	0.0766285	0.244017	WBGene00004136	pqn-51	DD_4_5	unc3-wt	77	43	12	8	4	59	36	11	5	4
-0.627904	10.8416	3.53632	0.0862246	0.24412	WBGene00002048	ida-1	DD	unc3-wt	1691	1294	589	574	413	309	326	283	162	134
-0.67072	8.21407	3.53493	0.0862784	0.24412	WBGene00004444	rpl-30	DD	unc3-wt	188	176	164	85	69	120	125	123	68	53
-0.966481	5.33673	3.53795	0.0861611	0.24412	WBGene00010758	vnut-1	DD	unc3-wt	40	25	9	8	8	39	24	9	8	8
-1.60834	7.23643	3.53077	0.0864405	0.244405	WBGene00009069	F23A7.4	DD	unc3-wt	102	47	130	45	2	12	14	31	3	1
-0.75302	9.22177	3.65563	0.0768784	0.244432	WBGene00008745	F13E6.1	DD_4_5	unc3-wt	198	120	89	28	26	103	61	74	17	21
0.862188	6.9627	3.65248	0.0769921	0.244529	WBGene00006062	stn-1	DD_4_5	unc3-wt	25	11	16	8	14	20	10	14	7	12
-0.626149	6.55447	3.52453	0.0866846	0.244749	WBGene00007476	C09E9.1	DD	unc3-wt	61	69	39	29	19	54	62	36	26	18
0.734707	5.45726	3.5257	0.0866387	0.244749	WBGene00006790	unc-55	DD	unc3-wt	24	20	9	16	22	17	14	9	10	13
0.814662	5.75352	3.52006	0.0868599	0.244985	WBGene00022307	nadk-1	DD	unc3-wt	17	43	8	21	28	17	37	8	18	23
0.607335	8.00555	3.5192	0.0868935	0.244985	WBGene00010556	rack-1	DD	unc3-wt	130	125	82	140	89	98	96	66	95	62
1.54262	3.92993	3.51771	0.086952	0.244985	WBGene00022910	C05D2.11	DD	unc3-wt	3	6	2	4	10	2	6	2	4	10
-1.84722	5.88022	3.63962	0.0774575	0.245477	WBGene00249815	F20D12.12	DD_4_5	unc3-wt	13	6	13	1	1	13	6	13	1	1
-1.96846	5.94834	3.6402	0.0774364	0.245477	WBGene00016841	magu-3	DD_4_5	unc3-wt	11	16	7	0	2	11	13	7	0	2
-0.817034	5.15203	3.51159	0.0871932	0.245492	WBGene00011058	fdps-1	DD	unc3-wt	24	27	11	9	6	21	26	11	7	6
0.849249	4.8623	3.50909	0.087292	0.245597	WBGene00014015	panl-3	DD	unc3-wt	9	16	7	14	11	9	15	7	11	10
-0.728974	6.12168	3.50749	0.087355	0.245601	WBGene00003975	pen-2	DD	unc3-wt	37	44	39	16	17	37	39	37	15	13
0.799223	9.29477	3.63483	0.0776318	0.245764	WBGene00005641	sro-1	DD_4_5	unc3-wt	119	48	110	55	57	70	28	75	25	32
0.754871	5.17882	3.49804	0.0877297	0.245826	WBGene00007357	C06A12.3	DD	unc3-wt	13	19	10	19	12	13	17	9	17	12
0.516856	10.4114	3.49954	0.08767	0.245826	WBGene00022500	lfi-1	DD	unc3-wt	617	812	452	581	602	238	289	240	167	145
0.641653	7.00357	3.50218	0.0875654	0.245826	WBGene00006749	unc-9	DD	unc3-wt	51	99	27	60	54	47	81	26	45	43
-0.820563	5.23659	3.49851	0.087711	0.245826	WBGene00019396	K04F10.3	DD	unc3-wt	23	24	17	10	6	22	23	16	9	6
0.596379	6.5188	3.49772	0.0877421	0.245826	WBGene00020612	arrd-22	DD	unc3-wt	39	46	32	40	39	36	41	30	33	33
-1.98641	5.9648	3.63198	0.0777359	0.245829	WBGene00021294	Y25C1A.7	DD_4_5	unc3-wt	23	5	9	0	2	18	5	8	0	2
-0.856784	7.98716	3.62636	0.0779412	0.246214	WBGene00008331	ttll-5	DD_4_5	unc3-wt	64	37	60	9	12	45	26	43	6	10
-0.736407	9.64806	3.49195	0.0879721	0.246294	WBGene00004479	rps-10	DD	unc3-wt	471	439	505	242	166	233	227	256	126	87
-0.710154	5.68281	3.49043	0.0880327	0.246294	WBGene00009919	kbrl-1	DD	unc3-wt	35	43	15	14	10	33	38	15	14	10
0.866896	5.00399	3.48661	0.0881851	0.246376	WBGene00004826	skr-20	DD	unc3-wt	12	11	11	17	11	12	11	10	16	11
0.640518	6.40944	3.48715	0.0881637	0.246376	WBGene00001171	egl-2	DD	unc3-wt	30	47	30	32	42	28	42	27	24	37
1.15431	4.46559	3.48298	0.0883304	0.246438	WBGene00015801	C15H9.5	DD	unc3-wt	4	13	4	8	12	4	12	4	8	12
0.602117	7.31719	3.48353	0.0883083	0.246438	WBGene00012100	sipa-1	DD	unc3-wt	59	113	45	64	76	48	99	40	51	56
0.692504	6.33846	3.48088	0.0884149	0.246501	WBGene00004202	pry-1	DD	unc3-wt	28	64	16	35	37	24	53	16	27	28
-0.729062	5.85809	3.47602	0.0886102	0.246874	WBGene00018482	F45F2.10	DD	unc3-wt	34	47	23	9	18	31	40	23	9	18
0.536503	9.86374	3.47224	0.0887624	0.246953	WBGene00022073	Y67D8C.9	DD	unc3-wt	397	554	319	425	390	177	216	199	163	148
-1.26033	4.6851	3.47284	0.0887381	0.246953	WBGene00006703	ubc-6	DD	unc3-wt	19	18	8	7	1	18	15	8	7	1
1.51423	4.32859	3.46962	0.0888681	0.247076	WBGene00022800	ZK688.5	DD	unc3-wt	4	9	3	18	2	4	9	3	18	2
0.728615	5.42175	3.46701	0.0889734	0.247196	WBGene00003685	nhr-95	DD	unc3-wt	17	28	8	16	21	16	27	8	15	18
-2.45933	5.6294	3.61241	0.0784538	0.247567	WBGene00000837	cul-2	DD_4_5	unc3-wt	10	11	5	1	0	10	10	5	1	0
1.14612	6.06627	3.59981	0.0789203	0.248772	WBGene00010942	chch-3	DD_4_5	unc3-wt	10	5	8	5	7	10	5	8	4	6
1.00601	4.52404	3.44655	0.0898054	0.249335	WBGene00021754	hpo-29	DD	unc3-wt	9	10	4	9	11	8	9	4	9	10
-0.843272	5.08602	3.44006	0.0900715	0.249451	WBGene00018637	F49E8.6	DD	unc3-wt	18	23	16	8	6	16	20	14	8	6
1.15782	4.40796	3.44229	0.0899798	0.249451	WBGene00011740	mrpl-51	DD	unc3-wt	9	5	5	8	11	9	5	5	8	11
0.622122	6.09806	3.44163	0.0900068	0.249451	WBGene00007266	C03A3.1	DD	unc3-wt	27	46	17	34	25	27	41	16	28	19
0.897661	5.78052	3.43944	0.0900967	0.249451	WBGene00009712	F44G4.2	DD	unc3-wt	19	15	24	33	18	19	15	23	25	16
-1.3125	6.24667	3.5912	0.0792409	0.249516	WBGene00003196	mel-11	DD_4_5	unc3-wt	22	11	11	1	3	18	11	11	1	3
0.693467	6.70803	3.4305	0.0904649	0.250297	WBGene00009917	glb-18	DD	unc3-wt	44	82	17	46	48	30	57	16	35	36
-0.782238	5.2145	3.42003	0.0908982	0.251322	WBGene00023409	mbd-2	DD	unc3-wt	21	26	16	7	9	21	25	16	7	8
0.78849	6.11698	3.41758	0.091	0.251429	WBGene00003636	nhr-46	DD	unc3-wt	22	49	16	19	44	21	40	16	15	36
-0.996668	4.89103	3.41292	0.0911941	0.251559	WBGene00008288	C54C6.6	DD	unc3-wt	25	20	7	6	5	22	20	7	6	5
0.856322	4.95192	3.4137	0.0911614	0.251559	WBGene00018974	fcho-1	DD	unc3-wt	9	20	6	16	11	7	20	6	16	9
1.20058	4.32689	3.41192	0.0912358	0.251559	WBGene00011883	mrpl-50	DD	unc3-wt	8	7	3	6	12	8	7	3	4	12
-0.901728	7.8182	3.57052	0.0800175	0.251692	WBGene00019434	nmtn-1	DD_4_5	unc3-wt	58	29	56	8	10	44	25	50	8	9
-0.70106	6.60678	3.40888	0.0913627	0.251735	WBGene00004459	rpn-2	DD	unc3-wt	88	64	30	28	20	72	54	28	25	17
-0.712993	5.74411	3.40164	0.0916658	0.251876	WBGene00012807	Y43F4B.10	DD	unc3-wt	27	43	24	10	15	25	39	24	9	14
0.566874	7.18644	3.40543	0.091507	0.251876	WBGene00022519	ZC123.4	DD	unc3-wt	65	96	39	57	69	58	81	36	45	49
1.27041	4.59497	3.40197	0.0916518	0.251876	WBGene00019999	srab-14	DD	unc3-wt	2	14	6	7	16	2	14	5	7	16
0.971321	5.45751	3.40345	0.0915898	0.251876	WBGene00003618	nhr-19	DD	unc3-wt	14	25	10	8	33	13	23	10	8	26
-1.00761	5.19717	3.39704	0.0918589	0.252233	WBGene00013606	cand-1	DD	unc3-wt	37	17	11	7	7	32	15	11	7	6
-0.675238	5.81335	3.39537	0.0919294	0.252254	WBGene00010040	F54C8.7	DD	unc3-wt	34	45	21	17	10	28	43	20	16	10
0.733622	8.07379	3.56324	0.0802931	0.252288	WBGene00008505	F01G4.6	DD_4_5	unc3-wt	46	41	32	19	28	38	31	28	14	18
1.04756	4.44562	3.39255	0.0920482	0.252406	WBGene00004360	rib-1	DD	unc3-wt	9	8	4	10	9	9	8	4	8	9
0.948183	4.72131	3.39056	0.0921318	0.252463	WBGene00011575	madf-4	DD	unc3-wt	6	13	8	11	12	6	13	7	10	12
-0.830458	5.16452	3.38801	0.0922398	0.252586	WBGene00003829	nud-1	DD	unc3-wt	19	23	18	8	7	18	19	17	8	6
1.08258	7.341	3.5579	0.0804961	0.252656	WBGene00013311	sec-61.A	DD_4_5	unc3-wt	39	24	4	17	14	31	19	4	12	10
-0.898903	7.47721	3.54648	0.0809318	0.25359	WBGene00006365	syg-1	DD_4_5	unc3-wt	43	26	41	5	9	41	20	31	3	6
0.863456	7.33963	3.54485	0.0809942	0.25359	WBGene00007389	glb-3	DD_4_5	unc3-wt	18	27	20	11	18	16	20	19	10	15
1.09175	8.90867	3.54333	0.0810524	0.25359	WBGene00006601	tpi-1	DD_4_5	unc3-wt	95	92	11	43	52	64	52	11	24	25
0.591796	7.62307	3.37785	0.0926706	0.253591	WBGene00007197	prdh-1	DD	unc3-wt	72	128	64	77	96	65	95	58	59	68
0.930745	5.13736	3.367	0.0931332	0.254683	WBGene00006924	vig-1	DD	unc3-wt	14	15	9	25	7	12	13	9	24	7
-0.639923	6.05834	3.3651	0.0932147	0.254732	WBGene00017885	dip-2	DD	unc3-wt	45	57	20	18	15	38	50	19	16	13
-2.4508	5.61298	3.53086	0.0815325	0.254821	WBGene00004681	rsd-2	DD_4_5	unc3-wt	17	5	5	0	1	15	3	5	0	1
0.543338	8.19792	3.36069	0.0934036	0.255074	WBGene00001994	hpk-1	DD	unc3-wt	134	187	86	120	135	101	136	74	80	80
-1.22619	6.64747	3.52645	0.0817033	0.255084	WBGene00019808	R01B10.6	DD_4_5	unc3-wt	32	20	10	1	5	26	17	10	1	4
-1.09061	7.91534	3.52131	0.0819026	0.255435	WBGene00010425	lpin-1	DD_4_5	unc3-wt	90	56	22	3	15	64	37	19	3	12
0.683732	5.74216	3.3546	0.0936657	0.255615	WBGene00004045	pll-1	DD	unc3-wt	21	24	19	19	27	21	23	19	19	24
-0.882079	5.01955	3.34876	0.0939175	0.256127	WBGene00013920	pssy-1	DD	unc3-wt	24	25	8	6	7	21	25	8	6	7
0.564108	7.54624	3.34304	0.0941653	0.256453	WBGene00019317	K02E10.1	DD	unc3-wt	77	124	55	93	70	66	101	51	67	50
-0.665318	5.60033	3.34315	0.0941605	0.256453	WBGene00022825	ZK816.1	DD	unc3-wt	31	37	17	11	12	28	35	17	10	12
0.735821	7.45707	3.50926	0.0823721	0.256628	WBGene00000938	dcp-66	DD_4_5	unc3-wt	36	22	20	13	17	27	19	19	10	12
-0.666984	6.03691	3.34005	0.0942951	0.256632	WBGene00012931	Y47D3A.20	DD	unc3-wt	38	42	33	17	15	37	39	32	16	13
0.631948	6.74295	3.3382	0.0943755	0.256676	WBGene00008951	F19C6.2	DD	unc3-wt	37	79	28	41	53	35	66	24	36	41
1.97744	5.31221	3.50343	0.0826006	0.257067	WBGene00219936	F37A8.7	DD_4_5	unc3-wt	1	2	5	4	4	1	2	5	4	3
-1.14447	4.61003	3.32883	0.0947838	0.257611	WBGene00003086	lst-4	DD	unc3-wt	20	13	8	5	3	19	13	8	5	3
-1.08571	7.09242	3.48853	0.0831879	0.258621	WBGene00004101	hgrs-1	DD_4_5	unc3-wt	31	24	28	7	2	29	20	22	7	2
1.10866	6.63975	3.47984	0.0835326	0.259419	WBGene00008741	ctsa-1.2	DD_4_5	unc3-wt	19	16	3	6	13	16	13	3	5	8
-1.1263	4.98374	3.31045	0.0955917	0.259454	WBGene00007922	pph-6	DD	unc3-wt	11	21	21	4	7	10	19	19	4	7
0.660596	5.6249	3.31062	0.0955841	0.259454	WBGene00006363	syd-1	DD	unc3-wt	17	32	13	19	23	14	30	13	17	22
-1.55425	6.11407	3.47693	0.0836485	0.259504	WBGene00004503	rpt-3	DD_4_5	unc3-wt	25	7	9	2	1	21	7	9	2	1
0.586436	8.21403	3.30368	0.0958914	0.259648	WBGene00008760	F13E9.11	DD	unc3-wt	105	211	91	127	135	77	132	76	87	88
-0.711059	10.0117	3.30527	0.0958209	0.259648	WBGene00004483	rps-14	DD	unc3-wt	547	580	673	279	252	239	247	305	131	112
0.597573	7.2158	3.30509	0.095829	0.259648	WBGene00006942	wrk-1	DD	unc3-wt	58	107	39	56	74	48	85	35	48	59
-0.621005	8.65926	3.30297	0.0959229	0.259648	WBGene00045388	lfor-1	DD	unc3-wt	308	236	189	97	118	185	161	140	66	69
0.609842	7.22497	3.29568	0.0962471	0.260349	WBGene00000112	alh-6	DD	unc3-wt	69	69	53	80	52	55	60	45	56	43
-0.826462	7.44291	3.46469	0.0841375	0.260547	WBGene00011953	ppm-2	DD_4_5	unc3-wt	44	31	32	7	7	37	24	31	5	6
-1.02835	7.30218	3.46376	0.0841751	0.260547	WBGene00003149	mbk-1	DD_4_5	unc3-wt	50	20	31	8	3	33	18	28	7	3
2.05933	5.26133	3.45968	0.0843388	0.260547	WBGene00015676	mct-6	DD_4_5	unc3-wt	5	3	0	2	6	5	3	0	2	5
-1.08921	6.76294	3.46112	0.0842812	0.260547	WBGene00018509	xrep-4	DD_4_5	unc3-wt	39	15	14	4	3	29	13	13	4	3
-0.939193	5.05577	3.29254	0.0963872	0.260552	WBGene00009563	F39H2.3	DD	unc3-wt	14	27	16	9	4	14	26	16	9	4
-1.40473	6.33512	3.45366	0.0845816	0.261023	WBGene00015680	egal-1	DD_4_5	unc3-wt	24	17	7	3	1	22	14	7	1	1
-0.621006	6.43438	3.2842	0.0967603	0.261383	WBGene00003952	pbs-6	DD	unc3-wt	68	62	28	24	20	60	54	25	21	20
-0.958936	8.12734	3.44854	0.0847887	0.261387	WBGene00004442	rpl-28	DD_4_5	unc3-wt	50	42	82	10	12	39	34	59	8	10
-0.675471	7.0361	3.27901	0.0969934	0.261836	WBGene00016494	C37A2.8	DD	unc3-wt	75	93	67	24	42	63	60	56	17	29
-0.516074	10.1872	3.27652	0.0971055	0.261962	WBGene00012274	W05B5.1	DD	unc3-wt	754	1019	436	316	342	273	308	267	140	135
0.536504	8.25391	3.27437	0.0972024	0.262047	WBGene00010117	nkb-3	DD	unc3-wt	166	168	87	137	128	107	111	75	90	74
-1.50531	8.31501	3.44082	0.0851018	0.262078	WBGene00004451	rpl-37	DD_4_5	unc3-wt	29	36	137	13	5	26	27	95	12	4
-0.919289	8.19493	3.43846	0.0851981	0.2621	WBGene00004184	T19D2.2	DD_4_5	unc3-wt	108	66	28	8	16	76	43	25	6	9
0.640216	5.89292	3.27074	0.0973661	0.262311	WBGene00009307	F32A11.1	DD	unc3-wt	24	31	19	32	19	23	31	19	30	18
1.48582	5.68842	3.43329	0.0854088	0.262474	WBGene00020556	pamn-1	DD_4_5	unc3-wt	8	4	3	2	8	8	4	3	2	7
-0.9917	6.84147	3.4257	0.0857195	0.262615	WBGene00011629	T08G11.1	DD_4_5	unc3-wt	34	22	14	3	5	24	20	13	3	5
1.17786	6.20666	3.42887	0.0855897	0.262615	WBGene00018757	tag-304	DD_4_5	unc3-wt	13	6	7	2	12	12	6	7	2	10
1.33044	5.88306	3.42562	0.0857228	0.262615	WBGene00018769	mnat-1	DD_4_5	unc3-wt	10	7	2	5	6	10	7	2	4	4
-1.26878	6.22831	3.42131	0.0859	0.262884	WBGene00001840	hel-1	DD_4_5	unc3-wt	21	13	9	2	2	19	12	9	2	2
-0.954205	7.452	3.41653	0.0860966	0.263138	WBGene00011827	T19A6.1	DD_4_5	unc3-wt	62	34	19	8	5	45	26	18	8	5
-0.966318	6.98471	3.41495	0.086162	0.263138	WBGene00016509	adss-1	DD_4_5	unc3-wt	41	22	16	5	4	37	17	15	4	3
0.530347	9.07418	3.26116	0.0978006	0.263304	WBGene00003056	lon-2	DD	unc3-wt	257	343	156	211	257	154	194	120	111	118
0.538599	7.98286	3.25955	0.0978735	0.263323	WBGene00007350	sucl-1	DD	unc3-wt	128	161	66	105	114	97	128	60	77	76
-0.797333	9.20145	3.4081	0.0864454	0.263457	WBGene00004429	rpl-17	DD_4_5	unc3-wt	152	79	155	22	31	80	45	103	15	17
-1.28579	6.48078	3.40981	0.0863747	0.263457	WBGene00023036	F39E9.10	DD_4_5	unc3-wt	19	23	10	1	4	17	17	9	1	4
0.585675	7.00568	3.25388	0.0981318	0.263841	WBGene00009440	idhg-1	DD	unc3-wt	55	70	43	68	44	54	61	36	58	41
-1.47915	4.29457	3.24996	0.0983109	0.264144	WBGene00185102	Y105C5A.1268	DD	unc3-wt	10	9	12	2	3	10	9	12	2	2
0.58935	6.31149	3.24062	0.0987393	0.265117	WBGene00006868	vab-1	DD	unc3-wt	29	53	23	37	31	26	48	21	29	29
0.738356	5.91674	3.23683	0.0989139	0.265408	WBGene00010408	mboa-2	DD	unc3-wt	25	46	8	30	24	22	43	8	27	23
0.856802	7.04937	3.3784	0.0876867	0.265589	WBGene00014202	mmcm-1	DD_4_5	unc3-wt	23	22	10	12	11	21	21	10	10	9
-5.2093	5.22399	3.42266	0.0875337	0.265589	WBGene00018149	F37C12.1	DD_4_5	unc3-wt	3	2	12	0	0	3	2	9	0	0
-1.8947	5.90015	3.38561	0.0873834	0.265589	WBGene00013859	ZC247.1	DD_4_5	unc3-wt	18	11	5	0	2	15	11	5	0	2
0.844448	7.87608	3.38904	0.0872396	0.265589	WBGene00018700	lmd-3	DD_4_5	unc3-wt	35	45	19	14	29	25	31	17	10	18
1.3018	5.90745	3.38317	0.0874859	0.265589	WBGene00003045	lir-2	DD_4_5	unc3-wt	8	3	8	6	5	6	3	8	6	5
-1.01267	6.99704	3.37906	0.0876591	0.265589	WBGene00004134	myrf-1	DD_4_5	unc3-wt	48	17	17	3	6	35	17	17	3	5
-0.586049	7.09023	3.2316	0.0991554	0.265878	WBGene00013711	Y106G6G.2	DD	unc3-wt	99	87	58	36	36	83	72	52	35	27
-0.92199	5.45382	3.22994	0.0992322	0.265905	WBGene00000480	cgp-1	DD	unc3-wt	41	33	8	11	7	33	26	8	11	7
0.764102	8.12721	3.37219	0.087949	0.266109	WBGene00006772	unc-36	DD_4_5	unc3-wt	38	35	46	22	27	32	27	40	18	20
0.695071	8.48916	3.22518	0.0994528	0.266177	WBGene00044176	C30G7.2	DD	unc3-wt	189	270	52	161	169	123	183	48	101	97
-0.573483	7.97267	3.22488	0.0994668	0.266177	WBGene00022453	ncap-1	DD	unc3-wt	199	180	90	73	63	143	140	84	62	54
0.933803	6.62366	3.36022	0.0884574	0.267372	WBGene00077728	T23G11.11	DD_4_5	unc3-wt	14	10	14	10	7	9	9	12	8	5
1.0329	4.63756	3.21375	0.0999847	0.267384	WBGene00011980	T24B8.7	DD	unc3-wt	7	9	8	7	15	6	9	8	6	14
0.911555	7.35431	3.35187	0.0888142	0.267625	WBGene00010918	M117.1	DD_4_5	unc3-wt	17	17	30	10	20	15	12	27	9	14
-1.80617	5.8575	3.35394	0.0887255	0.267625	WBGene00004758	sek-1	DD_4_5	unc3-wt	20	8	5	1	1	20	8	5	1	1
1.76339	5.36478	3.35331	0.0887526	0.267625	WBGene00007812	C29F7.3	DD_4_5	unc3-wt	6	1	3	3	5	4	1	3	3	5
0.548357	8.61507	3.20722	0.10029	0.268022	WBGene00012348	pptr-1	DD	unc3-wt	156	257	126	159	183	111	164	105	102	104
1.45018	4.09968	3.20392	0.100445	0.268094	WBGene00005662	sars-2	DD	unc3-wt	3	6	4	13	3	3	6	4	13	3
0.533153	9.12996	3.20236	0.100519	0.268094	WBGene00006784	unc-49	DD	unc3-wt	246	325	191	273	216	136	159	135	133	106
-1.15953	4.75651	3.20298	0.100489	0.268094	WBGene00008431	piga-1	DD	unc3-wt	23	13	10	7	2	22	12	10	5	2
-0.595645	9.53038	3.19775	0.100736	0.268315	WBGene00004448	rpl-34	DD	unc3-wt	445	474	397	223	179	210	233	218	120	97
1.14095	4.40479	3.19782	0.100732	0.268315	WBGene00001987	hot-2	DD	unc3-wt	10	8	2	12	7	9	8	2	10	5
-1.54038	6.09178	3.34324	0.0891844	0.268466	WBGene00022281	abtm-1	DD_4_5	unc3-wt	23	12	5	1	2	22	11	5	1	2
-0.662156	5.53989	3.19113	0.101048	0.268968	WBGene00020781	T24H7.2	DD	unc3-wt	31	34	16	11	11	27	30	15	8	10
-0.97526	6.83026	3.33594	0.0894993	0.269062	WBGene00019305	snap-29	DD_4_5	unc3-wt	29	24	15	3	5	23	22	14	3	4
-2.42501	5.60416	3.33441	0.0895653	0.269062	WBGene00018011	F33E11.3	DD_4_5	unc3-wt	9	5	11	1	0	8	4	10	1	0
0.865216	7.52329	3.33034	0.089742	0.269317	WBGene00004138	pqn-53	DD_4_5	unc3-wt	36	33	10	15	18	33	26	10	9	15
1.7595	5.52652	3.32712	0.0898816	0.269462	WBGene00009387	glb-15	DD_4_5	unc3-wt	2	5	4	7	2	2	4	2	3	1
-0.840594	8.06579	3.32424	0.0900069	0.269562	WBGene00002202	kin-19	DD_4_5	unc3-wt	82	60	34	13	9	60	43	31	11	7
1.21105	4.44974	3.18463	0.101356	0.26961	WBGene00015714	C12D12.3	DD	unc3-wt	6	10	4	4	16	6	9	4	4	16
-0.750721	5.54271	3.18089	0.101534	0.269903	WBGene00011687	cwc-15	DD	unc3-wt	33	35	15	7	14	31	34	15	7	14
0.650462	6.60943	3.17762	0.10169	0.270137	WBGene00007192	B0491.5	DD	unc3-wt	35	44	40	48	38	31	41	36	40	36
-0.835663	8.86024	3.3126	0.0905151	0.270809	WBGene00004472	rps-3	DD_4_5	unc3-wt	136	53	120	20	20	69	35	79	15	14
-2.43757	5.60554	3.30968	0.0906431	0.270916	WBGene00010840	M03C11.3	DD_4_5	unc3-wt	18	4	5	0	1	16	4	5	0	1
0.576283	8.15933	3.16738	0.10218	0.271078	WBGene00011531	rsbp-1	DD	unc3-wt	133	209	65	113	138	109	141	63	82	85
0.684881	8.01033	3.16846	0.102128	0.271078	WBGene00007353	C06A1.2	DD	unc3-wt	79	118	113	120	115	60	80	80	67	74
-1.44566	7.41704	3.30558	0.0908232	0.271179	WBGene00007553	C13G3.1	DD_4_5	unc3-wt	62	46	11	0	10	22	8	6	0	2
-1.24353	6.21115	3.3009	0.0910291	0.271518	WBGene00000159	aps-1	DD_4_5	unc3-wt	20	10	12	2	2	18	9	12	2	2
-0.789958	7.93926	3.29723	0.0911913	0.271726	WBGene00045161	lfor-2	DD_4_5	unc3-wt	71	35	51	9	12	51	25	41	9	10
0.632242	5.47148	3.15836	0.102614	0.27187	WBGene00021808	Y53G8AM.8	DD	unc3-wt	19	24	12	17	20	17	21	12	17	16
0.716473	7.23901	3.15952	0.102558	0.27187	WBGene00001178	egl-9	DD	unc3-wt	78	77	39	38	99	61	58	36	36	64
-1.50605	6.38635	3.29393	0.0913374	0.271886	WBGene00017850	F27B10.1	DD_4_5	unc3-wt	12	10	25	1	3	12	10	24	1	3
-0.717637	8.29551	3.15637	0.10271	0.271943	WBGene00003163	mdl-1	DD	unc3-wt	255	331	67	85	74	157	180	58	55	48
-1.54909	6.09876	3.2879	0.0916047	0.272406	WBGene00011115	R07E5.7	DD_4_5	unc3-wt	10	10	17	1	2	9	10	14	1	2
-0.623072	8.1135	3.15037	0.103	0.272531	WBGene00013168	arp-1	DD	unc3-wt	230	219	86	90	57	161	149	77	74	47
0.587307	6.91635	3.14715	0.103157	0.272764	WBGene00006651	tts-2	DD	unc3-wt	44	70	43	60	45	29	51	34	38	28
0.892253	4.80224	3.14523	0.103249	0.27283	WBGene00019864	ceh-93	DD	unc3-wt	9	11	9	9	15	9	8	9	8	13
0.61889	6.10821	3.14304	0.103356	0.272931	WBGene00007666	C18B12.4	DD	unc3-wt	28	31	26	29	30	26	28	25	27	27
-1.87292	5.90118	3.27566	0.0921507	0.273753	WBGene00016796	cec-2	DD_4_5	unc3-wt	18	13	3	1	1	16	6	3	1	1
-1.9447	6.36745	3.27218	0.0923068	0.273794	WBGene00007652	C17G1.5	DD_4_5	unc3-wt	35	17	2	0	3	30	13	2	0	2
-1.52415	6.08058	3.2712	0.0923506	0.273794	WBGene00000254	bli-4	DD_4_5	unc3-wt	25	9	6	1	2	19	9	5	1	1
1.639	5.52917	3.26721	0.0925301	0.274049	WBGene00004245	puf-9	DD_4_5	unc3-wt	5	6	1	3	6	5	5	1	3	5
-0.644321	6.56753	3.1284	0.104072	0.27464	WBGene00020026	R12C12.6	DD	unc3-wt	61	56	48	28	20	49	51	46	24	19
-1.51844	6.08967	3.25854	0.0929207	0.274653	WBGene00004348	rgs-5	DD_4_5	unc3-wt	24	10	6	2	1	22	7	5	2	1
-1.12612	6.39059	3.25954	0.0928755	0.274653	WBGene00003596	ngp-1	DD_4_5	unc3-wt	21	14	13	3	2	20	13	10	3	2
-0.859436	5.34672	3.12222	0.104376	0.27526	WBGene00019487	ephx-1	DD	unc3-wt	26	31	15	4	13	23	28	15	4	13
-0.893131	7.16685	3.25189	0.0932221	0.275267	WBGene00003950	pbs-4	DD_4_5	unc3-wt	32	23	31	4	7	27	18	31	4	6
1.01628	4.46196	3.11841	0.104563	0.275573	WBGene00021327	mrpl-38	DD	unc3-wt	8	7	6	9	10	7	6	6	7	9
-0.680852	5.66413	3.11479	0.104742	0.275682	WBGene00020234	T05A12.3	DD	unc3-wt	38	39	14	13	11	34	33	14	13	10
0.614068	6.03301	3.11556	0.104704	0.275682	WBGene00009650	ccnk-1	DD	unc3-wt	38	35	13	28	28	32	33	12	24	26
-0.838117	9.91934	3.24585	0.0934969	0.275802	WBGene00000286	cal-2	DD_4_5	unc3-wt	307	144	217	58	24	110	53	109	24	9
-0.770225	5.83742	3.11033	0.104963	0.276082	WBGene00023405	sor-1	DD	unc3-wt	27	46	28	8	18	24	43	27	7	13
-0.601612	6.54386	3.10794	0.105082	0.276211	WBGene00003374	mlk-1	DD	unc3-wt	60	85	29	21	27	51	74	27	18	23
-0.787561	5.04795	3.10176	0.10539	0.276839	WBGene00004755	sec-24.1	DD	unc3-wt	17	26	13	8	6	17	21	13	7	6
-1.22588	6.45811	3.23124	0.094165	0.276839	WBGene00018612	disl-2	DD_4_5	unc3-wt	33	11	10	3	2	30	9	9	3	2
1.30194	5.78406	3.23278	0.0940945	0.276839	WBGene00006864	npr-16	DD_4_5	unc3-wt	7	4	6	4	6	5	4	5	4	5
0.814399	7.26316	3.2279	0.0943187	0.276839	WBGene00007053	chd-7	DD_4_5	unc3-wt	26	27	12	10	17	22	22	10	9	12
1.10874	7.81942	3.22789	0.0943191	0.276839	WBGene00011232	pck-2	DD_4_5	unc3-wt	51	28	14	36	6	34	21	12	18	6
-0.938259	7.19772	3.23449	0.094016	0.276839	WBGene00022401	Y97E10AR.6	DD_4_5	unc3-wt	50	29	15	4	7	44	23	15	4	6
-1.43722	6.34671	3.22053	0.0946589	0.277007	WBGene00015590	bath-15	DD_4_5	unc3-wt	21	22	5	2	2	18	15	5	1	2
0.657148	10.7849	3.22271	0.0945583	0.277007	WBGene00004921	snt-1	DD_4_5	unc3-wt	254	230	305	121	186	94	75	130	31	38
-1.33967	6.26457	3.22147	0.0946154	0.277007	WBGene00010758	vnut-1	DD_4_5	unc3-wt	27	12	7	1	3	23	9	7	1	3
0.751777	8.92079	3.21521	0.0949052	0.277268	WBGene00021312	szy-2	DD_4_5	unc3-wt	68	80	62	26	62	48	41	47	16	26
0.653818	10.1619	3.21453	0.0949368	0.277268	WBGene00006831	unc-104	DD_4_5	unc3-wt	181	195	145	73	127	80	76	96	26	35
-1.99787	5.96974	3.21087	0.0951068	0.277489	WBGene00001091	drh-2	DD_4_5	unc3-wt	12	19	4	0	2	12	16	4	0	2
-0.545849	7.1017	3.09497	0.105729	0.277547	WBGene00007256	swsn-9	DD	unc3-wt	84	105	58	36	38	64	85	54	30	32
0.56324	7.33644	3.08632	0.106163	0.278371	WBGene00016937	tag-294	DD	unc3-wt	61	116	46	65	75	52	88	42	48	53
-0.925943	5.05	3.08523	0.106218	0.278371	WBGene00002250	lap-2	DD	unc3-wt	28	24	7	5	8	25	24	7	5	8
0.653221	7.16465	3.08456	0.106252	0.278371	WBGene00008265	kcnl-4	DD	unc3-wt	38	96	51	64	64	35	79	43	52	47
-0.704716	7.31639	3.08317	0.106322	0.278373	WBGene00000942	deb-1	DD	unc3-wt	140	142	36	47	33	95	88	33	38	28
0.883645	6.64495	3.08117	0.106423	0.278454	WBGene00020657	lgc-53	DD	unc3-wt	16	70	33	31	64	14	54	30	26	45
1.0233	6.20901	3.19756	0.0957282	0.279025	WBGene00010665	K08E3.5	DD_4_5	unc3-wt	12	6	9	4	9	11	6	9	4	6
-0.980531	4.76817	3.07479	0.106745	0.279115	WBGene00018853	sec-22	DD	unc3-wt	12	26	9	4	6	11	24	9	4	5
-0.778326	8.0303	3.18741	0.0962052	0.279429	WBGene00022248	Y73B6BL.27	DD_4_5	unc3-wt	69	46	51	7	16	54	30	42	6	13
-0.820128	8.43508	3.18452	0.0963416	0.279429	WBGene00015934	ceh-48	DD_4_5	unc3-wt	119	80	36	12	18	73	48	33	9	13
-1.2433	6.19963	3.18564	0.0962888	0.279429	WBGene00004762	sel-5	DD_4_5	unc3-wt	17	12	12	1	3	15	12	11	1	2
-0.866721	9.09987	3.18878	0.0961408	0.279429	WBGene00004486	rps-17	DD_4_5	unc3-wt	142	60	160	17	31	74	43	102	12	17
1.17318	6.16806	3.18874	0.0961424	0.279429	WBGene00003182	mef-2	DD_4_5	unc3-wt	6	13	5	7	6	6	12	4	7	5
-0.874416	7.03632	3.16536	0.097252	0.280019	WBGene00008506	tkt-1	DD_4_5	unc3-wt	41	21	19	4	6	30	18	18	4	5
0.728603	7.40029	3.16431	0.0973022	0.280019	WBGene00006763	unc-26	DD_4_5	unc3-wt	31	24	19	10	19	22	19	17	8	18
-0.912038	7.19967	3.16465	0.0972857	0.280019	WBGene00018654	F49H12.3	DD_4_5	unc3-wt	32	22	34	6	5	30	17	31	6	5
-0.927429	7.69017	3.17023	0.0970194	0.280019	WBGene00001484	fox-1	DD_4_5	unc3-wt	74	46	18	8	8	52	34	16	8	6
0.696284	9.79499	3.16421	0.0973067	0.280019	WBGene00014294	C53C7.5	DD_4_5	unc3-wt	189	159	69	67	88	88	63	51	25	30
-0.784375	7.40389	3.17818	0.0966418	0.280019	WBGene00016494	C37A2.8	DD_4_5	unc3-wt	45	29	30	6	8	35	21	26	4	6
-0.68798	8.83542	3.1713	0.0969686	0.280019	WBGene00011977	T24B8.3	DD_4_5	unc3-wt	133	89	77	18	25	83	51	59	13	20
-0.953869	7.80214	3.17231	0.0969204	0.280019	WBGene00013161	Y53F4B.14	DD_4_5	unc3-wt	61	23	59	10	7	40	16	46	7	6
-2.41305	5.60864	3.15937	0.0975388	0.280412	WBGene00017795	F25F8.1	DD_4_5	unc3-wt	18	4	5	1	0	14	4	5	1	0
-0.808398	5.90453	3.06345	0.107322	0.280439	WBGene00012290	W05H12.2	DD	unc3-wt	52	52	11	16	11	44	44	11	14	11
-0.857044	7.15943	3.15376	0.0978079	0.280911	WBGene00003923	pas-2	DD_4_5	unc3-wt	42	21	25	6	5	35	19	23	6	4
-0.758032	7.72327	3.14943	0.0980165	0.281236	WBGene00007227	C01G6.5	DD_4_5	unc3-wt	60	36	37	9	9	46	25	33	9	7
0.740761	5.35247	3.05596	0.107705	0.281256	WBGene00020402	T10B11.6	DD	unc3-wt	15	15	16	18	17	13	14	16	16	14
0.532425	6.94325	3.04998	0.108011	0.281506	WBGene00022069	eel-1	DD	unc3-wt	60	78	32	58	47	54	67	31	47	34
0.620542	6.8428	3.0501	0.108005	0.281506	WBGene00015350	fbxl-1	DD	unc3-wt	56	84	20	55	46	48	70	19	45	38
0.659832	6.33254	3.05172	0.107922	0.281506	WBGene00017984	F32D1.5	DD	unc3-wt	50	44	13	40	31	47	37	13	35	31
-0.919713	6.94277	3.14415	0.0982717	0.281693	WBGene00010333	copz-1	DD_4_5	unc3-wt	25	26	21	4	5	22	23	20	4	5
1.59	3.99818	3.04665	0.108183	0.281768	WBGene00018344	npr-27	DD	unc3-wt	3	4	4	2	13	3	3	4	2	11
-0.82572	9.33324	3.1375	0.0985938	0.282232	WBGene00004497	rps-28	DD_4_5	unc3-wt	155	76	190	26	31	90	44	104	16	21
-1.07096	6.55875	3.13631	0.0986515	0.282232	WBGene00001744	gars-1	DD_4_5	unc3-wt	32	12	13	3	3	29	10	13	3	3
-1.14891	6.60283	3.13399	0.0987646	0.282281	WBGene00009498	tat-5	DD_4_5	unc3-wt	35	9	16	2	4	30	8	15	2	4
0.640582	8.24748	3.03937	0.108559	0.28251	WBGene00007487	C09G1.5	DD	unc3-wt	109	134	130	128	145	51	83	86	69	81
0.579145	7.24788	3.0374	0.108661	0.28251	WBGene00002717	let-526	DD	unc3-wt	56	104	46	55	77	52	89	45	46	55
0.675391	5.62375	3.03703	0.10868	0.28251	WBGene00018006	gpaa-1	DD	unc3-wt	16	25	18	18	24	14	24	18	18	21
1.0283	13.0652	3.0351	0.10878	0.282587	WBGene00004622	rrn-3.1	DD	unc3-wt	1793	1551	4559	5295	3548	58	82	272	180	171
-0.872148	5.10641	3.03347	0.108864	0.282623	WBGene00219699	linc-22	DD	unc3-wt	28	16	14	7	7	25	16	14	5	6
0.728293	8.7041	3.02897	0.109098	0.282862	WBGene00011824	T18D3.7	DD	unc3-wt	96	291	146	148	238	70	159	100	93	114
-0.797587	4.96308	3.0303	0.109029	0.282862	WBGene00005010	spr-5	DD	unc3-wt	19	24	10	7	6	19	22	10	6	6
-0.74367	7.41588	3.0244	0.109336	0.283297	WBGene00004390	rnp-7	DD	unc3-wt	78	105	113	37	47	66	86	93	32	38
-0.507358	10.2582	3.01965	0.109585	0.283756	WBGene00001558	gdi-1	DD	unc3-wt	907	990	425	382	314	293	320	230	156	127
-0.831645	5.07788	3.01561	0.109796	0.283951	WBGene00010666	K08E4.2	DD	unc3-wt	28	20	10	7	7	24	20	10	7	6
0.568928	7.08745	3.01415	0.109873	0.283951	WBGene00002007	hsp-3	DD	unc3-wt	53	81	46	71	47	49	65	44	48	36
-0.697328	6.68967	3.01457	0.109851	0.283951	WBGene00023036	F39E9.10	DD	unc3-wt	82	99	22	27	24	69	81	21	21	20
0.701151	7.61541	3.11937	0.0994795	0.284048	WBGene00019403	K05B2.2	DD_4_5	unc3-wt	42	27	20	16	17	39	18	19	13	13
0.785104	8.83574	3.11606	0.0996418	0.284235	WBGene00018349	F42C5.9	DD_4_5	unc3-wt	58	95	42	34	48	42	48	38	21	27
0.704812	9.34324	3.0095	0.110117	0.284399	WBGene00021534	mvk-1	DD	unc3-wt	335	516	86	303	298	201	245	73	144	120
-0.686534	10.082	3.00669	0.110265	0.284597	WBGene00004494	rps-25	DD	unc3-wt	624	580	684	339	227	251	254	303	138	101
-1.91548	5.9429	3.10471	0.100202	0.28475	WBGene00000835	cuc-1	DD_4_5	unc3-wt	14	5	15	2	0	14	5	14	2	0
1.78629	5.47343	3.10754	0.100062	0.28475	WBGene00003397	mom-5	DD_4_5	unc3-wt	1	3	6	2	7	1	3	6	2	5
-1.58805	6.12591	3.10456	0.10021	0.28475	WBGene00014125	ZK863.8	DD_4_5	unc3-wt	15	5	19	1	2	13	5	18	1	2
0.905419	6.8671	3.10733	0.100073	0.28475	WBGene00001793	gsy-1	DD_4_5	unc3-wt	23	18	7	6	15	22	17	7	5	12
0.739004	9.79678	3.10193	0.10034	0.284845	WBGene00009315	F32B4.5	DD_4_5	unc3-wt	112	122	148	48	114	56	50	81	25	31
-1.78719	5.84313	3.09532	0.100669	0.285503	WBGene00012106	T27F6.7	DD_4_5	unc3-wt	18	4	10	1	1	17	4	10	1	1
0.712447	6.12832	2.99374	0.110951	0.28563	WBGene00003807	npr-1	DD	unc3-wt	18	36	29	36	26	17	31	27	29	26
1.50645	4.00909	2.9952	0.110873	0.28563	WBGene00009483	F36G3.2	DD	unc3-wt	1	8	3	11	4	1	7	3	10	4
-1.34225	6.53961	2.99396	0.110939	0.28563	WBGene00045272	F59C12.4	DD	unc3-wt	73	73	42	0	32	19	11	12	0	4
0.878914	4.79682	2.99518	0.110875	0.28563	WBGene00007637	dhhc-7	DD	unc3-wt	9	18	4	10	14	8	17	4	10	13
-0.737133	9.27357	3.0867	0.101099	0.285897	WBGene00219609	linc-7	DD_4_5	unc3-wt	116	139	135	27	30	19	28	33	5	11
1.16497	6.24853	3.09008	0.10093	0.285897	WBGene00086557	K07A12.8	DD_4_5	unc3-wt	4	10	11	5	9	4	9	11	4	6
0.826921	7.64069	3.08738	0.101065	0.285897	WBGene00006874	vab-8	DD_4_5	unc3-wt	20	35	26	18	17	16	25	21	14	13
0.687336	7.61299	3.08387	0.101241	0.286024	WBGene00020146	got-1.2	DD_4_5	unc3-wt	35	27	25	14	19	28	22	23	13	13
0.64051	8.14197	2.98843	0.111234	0.286173	WBGene00019719	M01H9.3	DD	unc3-wt	76	212	91	128	126	61	115	67	74	69
-0.887165	5.62471	2.98413	0.111463	0.286579	WBGene00012389	Y6B3B.4	DD	unc3-wt	41	33	16	17	4	32	30	15	15	4
0.521107	9.07609	2.98238	0.111557	0.286636	WBGene00021890	Y54G2A.26	DD	unc3-wt	248	374	148	208	259	163	210	120	121	116
-1.25958	5.46292	2.97928	0.111723	0.286694	WBGene00197672	C48A7.9	DD	unc3-wt	24	66	3	7	8	18	46	3	5	6
0.963307	4.48244	2.97968	0.111702	0.286694	WBGene00021049	W05H9.2	DD	unc3-wt	7	9	6	9	10	6	8	6	7	8
0.900914	4.62266	2.96705	0.112381	0.288013	WBGene00006474	wdr-5.1	DD	unc3-wt	8	13	5	13	8	8	10	5	13	8
0.810295	5.23162	2.96763	0.11235	0.288013	WBGene00001087	dpy-28	DD	unc3-wt	9	29	7	15	18	9	26	7	14	17
0.733723	5.72018	2.96225	0.112641	0.288125	WBGene00019007	ucr-11	DD	unc3-wt	16	21	23	22	24	15	19	18	20	19
-0.652196	7.0182	2.96351	0.112573	0.288125	WBGene00006460	ppm-1.A	DD	unc3-wt	91	132	32	29	37	79	105	30	25	32
0.912777	9.19616	2.9645	0.112519	0.288125	WBGene00006601	tpi-1	DD	unc3-wt	311	455	40	310	271	173	221	36	135	117
1.57458	6.48868	3.06429	0.102229	0.288448	WBGene00010959	nduo-1	DD_4_5	unc3-wt	5	1	20	2	18	1	1	13	2	8
1.15145	6.06095	3.06298	0.102295	0.288448	WBGene00008446	E01G4.3	DD_4_5	unc3-wt	6	6	10	4	8	5	4	5	2	5
-1.41444	6.01889	3.0599	0.102452	0.288612	WBGene00007223	C01F6.9	DD_4_5	unc3-wt	13	11	11	2	1	13	10	11	2	1
0.728123	7.65737	3.05109	0.102901	0.289334	WBGene00002261	ldb-1	DD_4_5	unc3-wt	30	29	28	12	23	27	26	25	11	16
-0.747098	7.76669	3.05102	0.102905	0.289334	WBGene00007256	swsn-9	DD_4_5	unc3-wt	57	43	36	7	12	44	30	31	6	9
-0.53694	8.81072	2.95206	0.113194	0.289355	WBGene00004363	ric-3	DD	unc3-wt	296	312	204	113	136	172	179	146	78	95
-0.702021	10.1559	3.04607	0.103159	0.289605	WBGene00004430	rpl-18	DD_4_5	unc3-wt	265	169	304	50	59	107	66	139	23	27
-2.53297	5.64894	3.04203	0.103366	0.289605	WBGene00017275	F08F8.10	DD_4_5	unc3-wt	3	9	13	0	1	3	8	12	0	1
0.592129	10.9525	3.04147	0.103395	0.289605	WBGene00004408	rla-0	DD_4_5	unc3-wt	333	267	322	150	183	100	77	140	31	38
-1.07693	6.57461	3.04469	0.103229	0.289605	WBGene00012386	agef-1	DD_4_5	unc3-wt	29	17	11	4	2	28	15	11	4	2
-1.49671	4.30282	2.94582	0.113535	0.29004	WBGene00015513	snpc-1.1	DD	unc3-wt	13	6	12	3	2	11	6	12	3	2
0.702299	7.93783	3.03064	0.103954	0.290894	WBGene00004087	ppk-1	DD_4_5	unc3-wt	51	39	22	18	24	40	35	18	14	16
0.614769	5.85844	2.9382	0.113953	0.290923	WBGene00010013	F54B3.1	DD	unc3-wt	26	24	21	24	25	24	18	20	21	21
-1.29828	4.5604	2.93124	0.114336	0.291122	WBGene00011205	R10E4.9	DD	unc3-wt	21	8	10	2	5	20	8	9	2	5
0.541842	8.54516	2.93285	0.114247	0.291122	WBGene00003630	nhr-40	DD	unc3-wt	143	222	136	154	171	111	144	103	97	90
-0.752766	5.26838	2.93223	0.114282	0.291122	WBGene00012474	attf-6	DD	unc3-wt	31	25	11	9	8	26	22	9	8	7
0.840152	5.10343	2.93017	0.114396	0.291122	WBGene00018216	F40A3.1	DD	unc3-wt	17	9	11	19	11	12	9	11	17	8
0.588128	5.97624	2.93537	0.114109	0.291122	WBGene00016889	lst-6	DD	unc3-wt	31	35	16	21	32	31	32	15	20	30
0.597332	6.4697	2.92822	0.114503	0.291212	WBGene00012602	Y38E10A.24	DD	unc3-wt	39	46	29	28	48	34	42	28	23	42
0.734803	7.39018	3.02218	0.104393	0.291845	WBGene00013557	Y75B8A.24	DD_4_5	unc3-wt	33	24	17	9	20	27	24	17	8	16
1.38414	5.64492	3.01442	0.104798	0.292447	WBGene00004932	sod-3	DD_4_5	unc3-wt	8	3	4	5	4	6	3	4	5	4
1.26035	6.24529	3.01424	0.104807	0.292447	WBGene00023067	rpl-41.1	DD_4_5	unc3-wt	8	4	13	11	3	6	4	11	9	3
0.57401	6.75124	2.91267	0.115367	0.293222	WBGene00020190	guk-1	DD	unc3-wt	63	63	22	52	41	58	53	20	41	36
-0.555146	6.39075	2.90975	0.11553	0.293381	WBGene00017854	F27C1.4	DD	unc3-wt	46	71	33	23	21	40	62	32	20	19
-0.587889	6.83864	2.90761	0.11565	0.293381	WBGene00013347	nova-1	DD	unc3-wt	72	113	33	31	29	56	96	30	28	20
-0.523537	10.0128	2.90829	0.115612	0.293381	WBGene00004456	rpl-43	DD	unc3-wt	611	719	515	311	271	262	279	282	130	110
0.767084	8.99083	3.00347	0.105373	0.293468	WBGene00011337	T01G1.2	DD_4_5	unc3-wt	53	82	78	32	60	37	38	56	17	29
0.753258	7.7856	3.00523	0.10528	0.293468	WBGene00000221	atf-4	DD_4_5	unc3-wt	31	29	34	12	27	26	22	28	9	14
-0.752358	6.08897	2.9047	0.115813	0.293607	WBGene00003914	pam-1	DD	unc3-wt	59	42	23	23	9	52	37	23	20	9
1.58909	5.6543	3.00022	0.105544	0.293667	WBGene00008932	F18A11.5	DD_4_5	unc3-wt	2	8	3	2	8	1	6	3	2	6
-0.601007	6.14972	2.89838	0.116168	0.293895	WBGene00007621	C16C2.4	DD	unc3-wt	56	48	23	19	17	45	41	22	19	14
0.640125	5.56352	2.89745	0.11622	0.293895	WBGene00015186	misc-1	DD	unc3-wt	19	30	11	25	15	17	29	11	23	15
-0.683279	5.77251	2.9004	0.116054	0.293895	WBGene00003928	pas-7	DD	unc3-wt	37	51	13	12	14	34	47	11	10	14
0.624703	5.54783	2.89837	0.116168	0.293895	WBGene00012182	osta-3	DD	unc3-wt	18	23	16	18	21	16	21	15	17	19
-1.28901	4.71363	2.8958	0.116313	0.293944	WBGene00007967	cyp-25A4	DD	unc3-wt	28	15	4	2	6	25	14	4	2	6
0.842053	5.04537	2.8934	0.116448	0.2941	WBGene00017430	bcl-11	DD	unc3-wt	13	23	3	15	14	13	22	3	11	10
1.15936	4.203	2.89184	0.116537	0.294138	WBGene00014227	ZK1128.1	DD	unc3-wt	7	5	4	10	6	7	5	4	10	6
0.660634	8.38024	2.99444	0.10585	0.294238	WBGene00011259	miz-1	DD_4_5	unc3-wt	61	45	46	28	28	40	30	42	20	20
0.683677	9.38134	2.98815	0.106183	0.294608	WBGene00019327	zip-2	DD_4_5	unc3-wt	141	113	59	62	51	81	62	45	21	26
0.624558	9.36728	2.98835	0.106173	0.294608	WBGene00006798	unc-64	DD_4_5	unc3-wt	120	99	88	44	69	72	57	66	25	28
0.793173	9.43724	2.97961	0.106638	0.295035	WBGene00016979	C56G2.4	DD_4_5	unc3-wt	71	80	135	44	83	44	40	89	25	33
0.806464	8.27106	2.9807	0.10658	0.295035	WBGene00009454	F36A2.7	DD_4_5	unc3-wt	43	28	59	31	23	34	21	45	21	14
-0.939632	7.1036	2.98256	0.106481	0.295035	WBGene00013751	Y113G7A.14	DD_4_5	unc3-wt	34	17	32	6	4	32	16	30	5	4
-0.871389	7.14121	2.97088	0.107106	0.295701	WBGene00019537	K08D12.3	DD_4_5	unc3-wt	38	20	28	3	8	32	18	25	3	5
-1.0468	6.91243	2.96791	0.107265	0.295701	WBGene00014031	ZK637.14	DD_4_5	unc3-wt	38	24	13	6	2	32	19	12	5	2
-0.99585	6.85414	2.97062	0.10712	0.295701	WBGene00019935	R07E4.1	DD_4_5	unc3-wt	43	18	12	4	4	37	15	12	4	3
0.911411	6.44683	2.96762	0.107281	0.295701	WBGene00015064	B0228.7	DD_4_5	unc3-wt	11	10	12	5	10	10	10	11	4	9
-0.610862	6.03955	2.87957	0.117232	0.295707	WBGene00015927	dyci-1	DD	unc3-wt	48	54	18	17	16	43	50	18	17	15
-0.72629	5.52541	2.87703	0.117377	0.295885	WBGene00001974	hmg-4	DD	unc3-wt	21	33	24	9	12	19	28	21	7	11
1.29295	5.87864	2.95796	0.107802	0.295995	WBGene00022251	blos-2	DD_4_5	unc3-wt	5	7	6	2	9	5	7	6	2	7
0.685296	8.89305	2.96201	0.107583	0.295995	WBGene00019381	K04C2.3	DD_4_5	unc3-wt	64	75	70	36	46	37	35	42	21	25
-0.745355	7.71421	2.95486	0.10797	0.295995	WBGene00017298	toca-1	DD_4_5	unc3-wt	66	37	31	9	9	51	26	28	6	6
0.880658	6.85371	2.95656	0.107878	0.295995	WBGene00000238	bar-1	DD_4_5	unc3-wt	13	12	20	10	10	10	11	19	9	8
-1.03651	6.54652	2.95447	0.107991	0.295995	WBGene00013598	vps-28	DD_4_5	unc3-wt	27	14	14	4	2	22	13	14	4	2
0.894095	6.59856	2.96053	0.107663	0.295995	WBGene00001089	dre-1	DD_4_5	unc3-wt	15	11	12	4	13	15	11	12	3	9
0.712186	5.06475	2.87272	0.117623	0.296319	WBGene00019971	ergo-1	DD	unc3-wt	12	21	7	16	12	12	19	7	15	11
0.524869	7.56904	2.86733	0.117932	0.29677	WBGene00018710	F52G3.1	DD	unc3-wt	84	138	48	82	81	61	115	42	62	50
-0.82465	5.07726	2.867	0.117951	0.29677	WBGene00007675	C18D4.6	DD	unc3-wt	20	26	12	4	10	16	24	11	3	9
-0.693115	8.89245	2.94395	0.108564	0.297288	WBGene00004208	ptc-1	DD_4_5	unc3-wt	162	71	86	17	28	88	42	68	14	15
0.884356	6.75127	2.92822	0.109427	0.298823	WBGene00000858	cwn-2	DD_4_5	unc3-wt	13	16	13	5	14	10	13	11	4	13
0.899073	6.54533	2.93062	0.109295	0.298823	WBGene00001080	dpy-21	DD_4_5	unc3-wt	12	16	8	7	9	11	16	8	6	7
0.849679	7.05857	2.92817	0.10943	0.298823	WBGene00018756	plpp-1.1	DD_4_5	unc3-wt	30	13	14	5	19	27	13	13	5	15
0.420214	13.9865	2.84853	0.119017	0.299263	WBGene00012853	Y44A6D.2	DD	unc3-wt	8427	12112	4039	7324	6347	331	392	412	194	172
-0.976712	4.76112	2.84705	0.119103	0.299291	WBGene00020935	fnci-1	DD	unc3-wt	13	26	8	7	3	8	22	7	7	3
-1.78737	5.84607	2.91749	0.11002	0.299606	WBGene00010666	K08E4.2	DD_4_5	unc3-wt	22	4	7	1	1	21	4	7	1	1
1.37824	6.1116	2.92016	0.109872	0.299606	WBGene00000846	cup-5	DD_4_5	unc3-wt	4	6	11	11	2	4	6	11	9	2
-1.48425	6.05324	2.91563	0.110124	0.299606	WBGene00005649	srp-8	DD_4_5	unc3-wt	17	5	15	1	2	14	5	14	1	1
-0.738918	8.44383	2.91688	0.110054	0.299606	WBGene00007683	C18E9.2	DD_4_5	unc3-wt	93	50	80	16	15	58	30	64	11	10
0.831897	9.40462	2.90988	0.110443	0.299988	WBGene00021534	mvk-1	DD_4_5	unc3-wt	132	137	33	43	83	81	69	29	20	32
-1.42509	6.01236	2.90944	0.110468	0.299988	WBGene00001628	gly-3	DD_4_5	unc3-wt	14	7	14	1	2	13	6	10	1	2
-0.513701	9.04562	2.83901	0.11957	0.300278	WBGene00007030	epc-1	DD	unc3-wt	376	384	212	169	129	206	217	157	109	84
0.507029	8.28888	2.83701	0.119687	0.300383	WBGene00019207	fgt-1	DD	unc3-wt	145	197	95	119	149	103	121	70	71	94
-1.82236	5.84357	2.90463	0.110737	0.300439	WBGene00000899	daf-3	DD_4_5	unc3-wt	8	10	12	0	2	8	9	11	0	2
-0.961558	6.67283	2.9021	0.110878	0.300498	WBGene00000818	csn-6	DD_4_5	unc3-wt	31	17	13	4	3	28	10	13	4	3
0.852253	6.58289	2.90059	0.110963	0.300498	WBGene00007192	B0491.5	DD_4_5	unc3-wt	15	10	13	9	7	14	10	13	8	5
-0.593104	6.24878	2.83489	0.119811	0.300505	WBGene00000074	adm-2	DD	unc3-wt	48	57	30	25	14	42	48	29	21	13
-0.502517	12.919	2.83254	0.119949	0.300638	WBGene00014307	F07H5.3	DD	unc3-wt	4854	4649	4047	2518	1913	334	383	416	188	157
0.658028	6.13354	2.83142	0.120014	0.300638	WBGene00044007	ZK1320.13	DD	unc3-wt	20	36	29	33	28	16	30	25	25	17
-1.3633	4.22125	2.82993	0.120102	0.300668	WBGene00004051	parg-1	DD	unc3-wt	10	9	10	2	3	9	8	10	2	3
-0.706713	7.87988	2.89536	0.111257	0.300741	WBGene00006578	tli-1	DD_4_5	unc3-wt	65	43	40	9	12	53	34	37	8	9
-0.742001	7.71186	2.89592	0.111225	0.300741	WBGene00195233	F31E9.11	DD_4_5	unc3-wt	55	33	42	9	9	41	30	36	6	7
0.939752	7.94401	2.89199	0.111446	0.30088	WBGene00010962	ctc-3	DD_4_5	unc3-wt	22	18	55	19	27	3	10	30	8	15
-0.9218	6.81342	2.89042	0.111535	0.30088	WBGene00020287	lsy-13	DD_4_5	unc3-wt	31	17	19	5	3	27	15	17	5	3
-0.652373	10.5074	2.88758	0.111695	0.30088	WBGene00004498	rps-29	DD_4_5	unc3-wt	348	220	373	62	82	119	72	154	27	28
-1.22529	6.47144	2.88719	0.111717	0.30088	WBGene00001844	hid-1	DD_4_5	unc3-wt	24	9	19	4	1	20	9	18	4	1
0.575786	5.75681	2.82591	0.120338	0.300931	WBGene00003412	mrp-6	DD	unc3-wt	22	36	13	22	23	21	35	12	20	20
0.73356	6.2201	2.82559	0.120357	0.300931	WBGene00008547	F07A11.4	DD	unc3-wt	28	62	10	27	40	26	49	8	25	37
1.67307	5.72395	2.88441	0.111875	0.301028	WBGene00015814	oatr-1	DD_4_5	unc3-wt	6	0	8	2	9	2	0	3	2	8
-1.09801	6.3723	2.87365	0.112486	0.301925	WBGene00008729	F13B12.1	DD_4_5	unc3-wt	16	16	14	3	2	14	13	14	3	2
0.712404	8.7932	2.87132	0.112619	0.301925	WBGene00018569	F47F2.1	DD_4_5	unc3-wt	76	87	37	35	42	44	44	28	18	26
0.727565	7.63168	2.87358	0.11249	0.301925	WBGene00019207	fgt-1	DD_4_5	unc3-wt	29	22	34	14	20	18	17	30	8	15
-0.854516	7.83579	2.87153	0.112607	0.301925	WBGene00000390	cdc-42	DD_4_5	unc3-wt	83	48	22	6	13	58	36	20	6	11
0.608536	8.09203	2.81715	0.120855	0.301987	WBGene00022861	dve-1	DD	unc3-wt	121	224	50	131	112	93	159	43	97	73
-1.58971	6.15342	2.86536	0.11296	0.302563	WBGene00003836	nxt-1	DD_4_5	unc3-wt	11	12	16	3	0	10	11	15	2	0
-1.23772	4.67298	2.81174	0.121176	0.302599	WBGene00016782	phat-3	DD	unc3-wt	23	20	3	6	2	20	18	3	2	2
0.61323	8.10875	2.80704	0.121455	0.302984	WBGene00001173	egl-4	DD	unc3-wt	120	230	50	125	121	96	153	44	79	82
0.547141	6.22601	2.80659	0.121482	0.302984	WBGene00000151	apn-1	DD	unc3-wt	37	41	21	38	25	34	35	20	34	23
0.558901	9.3414	2.80043	0.121849	0.303333	WBGene00019900	vdac-1	DD	unc3-wt	242	331	266	298	273	128	174	180	133	118
-0.549285	6.94176	2.80089	0.121822	0.303333	WBGene00003148	mbf-1	DD	unc3-wt	89	98	40	38	28	74	87	34	31	22
-0.52922	8.1486	2.80084	0.121825	0.303333	WBGene00006994	zyg-9	DD	unc3-wt	207	189	118	74	83	153	140	98	63	60
-1.06994	6.3412	2.8527	0.113688	0.303758	WBGene00021857	iffb-1	DD_4_5	unc3-wt	17	13	15	2	3	16	10	13	2	3
1.26461	5.94946	2.84829	0.113943	0.303758	WBGene00020636	T20H4.5	DD_4_5	unc3-wt	8	6	6	9	2	8	6	6	6	2
-1.10621	6.35458	2.84736	0.113997	0.303758	WBGene00022580	iglr-2	DD_4_5	unc3-wt	18	15	13	1	4	17	13	11	1	4
-1.67985	5.76559	2.84599	0.114076	0.303758	WBGene00013244	Y56A3A.33	DD_4_5	unc3-wt	9	11	8	1	1	9	10	6	1	1
-0.867849	7.85387	2.84806	0.113956	0.303758	WBGene00009306	maph-1.1	DD_4_5	unc3-wt	93	44	21	7	12	61	34	17	7	12
-0.652048	8.81539	2.85099	0.113787	0.303758	WBGene00017016	snap-1	DD_4_5	unc3-wt	135	79	80	19	24	86	49	60	15	17
-2.52811	5.68838	2.84508	0.114129	0.303758	WBGene00003834	nxf-1	DD_4_5	unc3-wt	22	7	1	1	0	19	7	1	1	0
-0.87886	9.3604	2.84162	0.11433	0.30384	WBGene00004274	rab-11.1	DD_4_5	unc3-wt	282	155	45	23	34	112	68	40	17	21
-0.896176	7.78607	2.841	0.114366	0.30384	WBGene00020894	T28D9.1	DD_4_5	unc3-wt	59	49	33	13	4	44	34	32	10	4
0.640518	8.49232	2.83074	0.114965	0.304605	WBGene00016292	tbc-7	DD_4_5	unc3-wt	70	52	45	31	29	57	34	37	18	22
-1.82542	5.88636	2.83279	0.114845	0.304605	WBGene00012622	Y38H6C.9	DD_4_5	unc3-wt	21	8	5	2	0	20	6	4	1	0
-0.84229	7.03387	2.83167	0.11491	0.304605	WBGene00020866	vps-24	DD_4_5	unc3-wt	36	21	22	6	4	30	19	21	4	4
1.02843	8.09182	2.7875	0.122625	0.304885	WBGene00001853	hil-2	DD	unc3-wt	58	239	47	48	227	29	96	28	19	62
-0.520268	10.37	2.78791	0.1226	0.304885	WBGene00001911	his-37	DD	unc3-wt	1000	1180	397	419	329	286	309	236	131	115
-1.07316	6.3412	2.82165	0.115499	0.304951	WBGene00001034	dnj-16	DD_4_5	unc3-wt	25	11	11	2	3	22	9	10	2	3
0.759075	6.88881	2.82145	0.11551	0.304951	WBGene00000164	apm-3	DD_4_5	unc3-wt	25	14	12	7	13	23	13	12	7	10
-1.49512	6.04726	2.82555	0.115269	0.304951	WBGene00017098	mek-5	DD_4_5	unc3-wt	17	8	12	0	3	14	8	12	0	3
0.89068	7.84013	2.82494	0.115305	0.304951	WBGene00007176	kcnl-1	DD_4_5	unc3-wt	15	40	34	17	25	14	27	30	14	15
0.664359	8.1505	2.81946	0.115627	0.304987	WBGene00001494	frm-8	DD_4_5	unc3-wt	55	40	35	16	33	46	31	31	13	20
0.525123	7.5334	2.78545	0.122748	0.305002	WBGene00012124	T28D6.4	DD	unc3-wt	72	135	53	82	77	58	108	45	62	60
1.36621	5.64275	2.81606	0.115828	0.305242	WBGene00010810	M01F1.4	DD_4_5	unc3-wt	8	2	5	4	5	8	2	5	4	5
-0.668674	7.47815	2.78037	0.123055	0.305385	WBGene00044698	K09F5.6	DD	unc3-wt	174	126	46	39	52	101	93	39	36	40
0.836219	4.6561	2.78064	0.123039	0.305385	WBGene00010115	aakb-1	DD	unc3-wt	9	12	6	9	12	9	12	6	8	8
-1.22111	6.20744	2.81108	0.116122	0.305514	WBGene00009927	F52B11.5	DD_4_5	unc3-wt	21	10	11	3	1	19	10	11	2	1
-0.822402	7.12537	2.8108	0.116139	0.305514	WBGene00017066	maco-1	DD_4_5	unc3-wt	40	18	27	5	6	33	16	26	5	5
1	6.25047	2.80151	0.116692	0.306254	WBGene00000041	aco-2	DD_4_5	unc3-wt	7	10	10	7	6	7	10	10	6	6
-0.718438	9.85177	2.80082	0.116732	0.306254	WBGene00012282	W05E10.5	DD_4_5	unc3-wt	217	140	241	50	35	97	55	115	23	19
-0.562624	11.6391	2.80424	0.116529	0.306254	WBGene00006808	unc-76	DD_4_5	unc3-wt	1123	602	462	141	192	137	85	161	32	38
0.788286	4.97964	2.77127	0.123607	0.306564	WBGene00017146	EGAP1.1	DD	unc3-wt	11	21	5	17	10	10	20	5	16	9
-0.600557	7.49609	2.76792	0.123811	0.30688	WBGene00001031	dnj-13	DD	unc3-wt	140	150	55	62	34	107	120	53	49	29
-0.557486	6.45606	2.76206	0.124169	0.307576	WBGene00003391	mog-3	DD	unc3-wt	48	69	38	20	26	45	62	37	20	23
-0.819365	5.15837	2.75839	0.124394	0.307943	WBGene00014075	dhhc-4	DD	unc3-wt	16	35	12	5	10	16	34	12	5	10
0.542672	11.6914	2.78706	0.117557	0.308141	WBGene00011474	aldo-1	DD_4_5	unc3-wt	690	571	359	237	312	128	87	155	32	37
0.800439	5.60298	2.75084	0.124858	0.308283	WBGene00021420	trap-3	DD	unc3-wt	12	21	21	15	28	9	20	20	13	24
-0.547516	6.22261	2.74988	0.124917	0.308283	WBGene00021374	Y37E11B.1	DD	unc3-wt	50	50	30	20	19	45	42	29	19	19
-1.4109	4.45846	2.75253	0.124754	0.308283	WBGene00007667	fbxa-97	DD	unc3-wt	23	11	4	5	1	21	10	4	5	1
1.16582	5.03059	2.75478	0.124616	0.308283	WBGene00008521	F02D8.4	DD	unc3-wt	21	13	0	20	12	9	9	0	14	7
0.783235	6.83993	2.75046	0.124881	0.308283	WBGene00003678	nhr-88	DD	unc3-wt	38	100	17	34	72	34	76	17	30	53
0.642831	5.54072	2.74629	0.125139	0.308449	WBGene00015344	nra-4	DD	unc3-wt	16	23	17	17	22	16	22	17	16	21
0.560187	7.21279	2.74677	0.125109	0.308449	WBGene00019018	abts-3	DD	unc3-wt	56	112	39	55	73	46	85	35	48	54
-1.0184	4.66472	2.74427	0.125264	0.308567	WBGene00001874	him-17	DD	unc3-wt	10	17	14	5	4	10	16	14	5	4
-0.879895	4.8129	2.74091	0.125472	0.308642	WBGene00003510	mxl-2	DD	unc3-wt	18	16	12	7	4	18	16	12	6	4
0.742287	4.85881	2.7388	0.125603	0.308642	WBGene00013737	tpst-1	DD	unc3-wt	11	15	7	14	10	10	13	7	14	10
0.542192	6.54021	2.74105	0.125463	0.308642	WBGene00009051	nduf-6	DD	unc3-wt	38	59	28	48	31	36	52	27	42	29
-0.62697	10.3339	2.73917	0.12558	0.308642	WBGene00004452	rpl-38	DD	unc3-wt	667	749	813	380	313	253	282	327	144	116
0.852241	8.35666	2.78143	0.117896	0.308756	WBGene00003007	lin-18	DD_4_5	unc3-wt	34	27	71	24	36	26	22	56	14	21
0.928249	6.99454	2.77714	0.118155	0.309159	WBGene00010143	F56A12.2	DD_4_5	unc3-wt	9	18	21	8	15	8	15	18	6	13
-0.856737	8.06339	2.77363	0.118368	0.309442	WBGene00006923	vhp-1	DD_4_5	unc3-wt	57	58	53	4	19	44	41	43	4	12
1.17418	6.8328	2.7707	0.118546	0.30963	WBGene00167250	21ur-12572	DD_4_5	unc3-wt	12	27	2	11	11	9	14	2	5	6
-1.40849	6.01492	2.75892	0.119265	0.310131	WBGene00000204	arx-6	DD_4_5	unc3-wt	13	15	7	2	1	12	12	7	2	1
-0.730435	8.05823	2.76155	0.119104	0.310131	WBGene00018281	tbc-18	DD_4_5	unc3-wt	90	49	36	8	16	59	28	29	8	10
-1.72082	5.80035	2.76248	0.119047	0.310131	WBGene00001516	gap-2	DD_4_5	unc3-wt	19	4	8	1	1	18	4	8	1	1
-0.788843	8.29948	2.76003	0.119197	0.310131	WBGene00022042	icd-2	DD_4_5	unc3-wt	100	35	72	15	12	71	25	54	9	9
-1.53139	6.07254	2.76495	0.118896	0.310131	WBGene00018413	cyp-33C4	DD_4_5	unc3-wt	22	6	11	0	3	19	6	9	0	2
-0.787728	6.58292	2.72579	0.126414	0.310443	WBGene00013878	atfs-1	DD	unc3-wt	88	90	15	22	23	69	73	15	20	20
0.567727	9.26601	2.72281	0.1266	0.310519	WBGene00004345	rgs-2	DD	unc3-wt	263	515	128	267	276	129	211	92	124	121
-0.799531	4.96507	2.72319	0.126576	0.310519	WBGene00012735	sptf-3	DD	unc3-wt	16	29	9	6	7	14	28	9	5	7
0.685936	5.66661	2.72123	0.126699	0.310572	WBGene00011605	sftb-1	DD	unc3-wt	30	28	7	26	18	26	27	7	22	16
-0.810441	7.86839	2.75352	0.119596	0.310577	WBGene00020930	hlh-30	DD_4_5	unc3-wt	59	61	28	6	14	45	40	25	5	13
0.772609	7.19448	2.75268	0.119648	0.310577	WBGene00008165	C47G2.4	DD_4_5	unc3-wt	39	11	16	12	13	33	10	14	12	9
-0.887393	4.92723	2.71513	0.127082	0.31113	WBGene00008370	D1054.1	DD	unc3-wt	23	23	7	4	8	23	21	7	4	7
0.563274	8.58315	2.71594	0.127032	0.31113	WBGene00006918	vha-9	DD	unc3-wt	144	191	158	180	157	110	139	120	104	95
-0.683585	5.8209	2.71226	0.127264	0.311383	WBGene00019847	R03G5.6	DD	unc3-wt	43	50	12	14	13	40	40	10	14	13
0.926442	8.29679	2.74512	0.120113	0.311507	WBGene00003630	nhr-40	DD_4_5	unc3-wt	18	51	51	18	42	16	32	41	16	23
-2.31208	5.52946	2.74343	0.120218	0.311507	WBGene00016574	lido-11	DD_4_5	unc3-wt	8	4	11	1	0	8	4	10	1	0
0.730962	7.41045	2.74076	0.120383	0.311661	WBGene00003600	nhr-1	DD_4_5	unc3-wt	32	30	13	12	17	27	25	12	8	15
-0.601403	5.66844	2.70893	0.127474	0.311708	WBGene00010096	rskd-1	DD	unc3-wt	29	37	21	11	14	27	30	19	11	13
0.84129	6.92869	2.73513	0.120732	0.31229	WBGene00016173	fust-1	DD_4_5	unc3-wt	25	7	19	10	11	22	7	15	9	9
-0.91004	8.45302	2.73136	0.120967	0.312623	WBGene00022664	ZK121.2	DD_4_5	unc3-wt	113	90	36	5	25	69	55	31	4	18
-0.63554	6.77076	2.70108	0.127972	0.312733	WBGene00001749	gst-1	DD	unc3-wt	92	63	42	36	20	69	56	37	33	18
-0.891629	8.04907	2.72484	0.121374	0.313399	WBGene00000379	cct-4	DD_4_5	unc3-wt	115	47	24	6	16	74	35	24	6	13
1.09565	6.51577	2.72111	0.121608	0.313726	WBGene00022307	nadk-1	DD_4_5	unc3-wt	10	20	3	6	11	9	16	2	6	9
0.809826	5.30287	2.6843	0.129043	0.315159	WBGene00021395	pnc-1	DD	unc3-wt	22	23	3	20	15	22	23	3	19	14
0.644874	8.02002	2.70981	0.122319	0.315285	WBGene00013597	gpi-1	DD_4_5	unc3-wt	47	36	35	16	28	36	29	31	12	21
0.77064	8.93979	2.70325	0.122734	0.315467	WBGene00015803	C15H9.9	DD_4_5	unc3-wt	51	53	100	40	47	37	36	63	22	23
1.39727	5.64342	2.70476	0.122638	0.315467	WBGene00022270	Y73E7A.3	DD_4_5	unc3-wt	3	7	4	5	4	3	7	4	3	4
-1.16455	6.1454	2.70565	0.122582	0.315467	WBGene00009671	mfap-1	DD_4_5	unc3-wt	17	11	11	1	3	16	11	10	1	3
-0.870078	9.50825	2.70191	0.122819	0.315467	WBGene00008920	eef-1G	DD_4_5	unc3-wt	365	135	52	29	34	115	53	40	15	20
-0.852449	4.89895	2.67878	0.129399	0.315603	WBGene00010038	rheb-1	DD	unc3-wt	22	21	8	8	4	21	19	7	8	4
-0.802338	6.03763	2.6778	0.129462	0.315603	WBGene00016158	ari-1.1	DD	unc3-wt	61	52	13	21	9	54	47	12	17	8
1.0032	4.73672	2.67967	0.129341	0.315603	WBGene00001632	gly-7	DD	unc3-wt	10	18	1	13	11	10	17	1	12	10
0.465862	9.92649	2.67578	0.129592	0.315727	WBGene00018468	cla-1	DD	unc3-wt	426	645	314	404	425	198	250	191	141	139
0.656818	7.28587	2.67343	0.129744	0.315906	WBGene00004349	rgs-6	DD	unc3-wt	51	141	29	71	69	44	100	28	61	53
0.744294	5.05692	2.66955	0.129995	0.316279	WBGene00010731	K10C3.4	DD	unc3-wt	8	19	11	15	13	7	18	10	15	12
0.617949	9.00713	2.66862	0.130055	0.316279	WBGene00017663	F21D12.3	DD	unc3-wt	291	381	79	243	219	149	207	72	121	107
-1.09161	6.3428	2.69262	0.12341	0.31671	WBGene00015494	C05E11.3	DD_4_5	unc3-wt	24	13	10	1	4	22	10	9	1	3
1.4796	5.489	2.68845	0.123677	0.316842	WBGene00013871	gnrr-3	DD_4_5	unc3-wt	4	3	5	5	3	3	3	3	4	3
-1.02312	6.52718	2.68882	0.123653	0.316842	WBGene00006402	fut-3	DD_4_5	unc3-wt	23	10	20	3	3	21	10	19	3	3
-1.08603	4.57377	2.66346	0.13039	0.3169	WBGene00007705	C25A1.1	DD	unc3-wt	8	19	12	3	5	8	18	11	3	5
-1.45574	6.03408	2.68505	0.123895	0.317123	WBGene00022463	elpc-1	DD_4_5	unc3-wt	23	11	4	1	2	19	11	4	1	2
0.635002	7.90641	2.67966	0.124241	0.317732	WBGene00003911	pak-1	DD_4_5	unc3-wt	43	34	32	17	23	32	24	25	11	16
-0.683688	5.29337	2.65583	0.130888	0.317917	WBGene00022268	Y73E7A.1	DD	unc3-wt	21	34	13	11	7	19	29	13	10	6
0.518366	7.87786	2.65042	0.131243	0.318391	WBGene00004944	sol-1	DD	unc3-wt	88	145	85	101	101	65	109	72	71	77
0.636514	8.62854	2.65093	0.131209	0.318391	WBGene00011273	R53.4	DD	unc3-wt	129	171	180	196	161	96	115	132	116	85
0.793467	4.79043	2.64866	0.131358	0.318477	WBGene00020264	acl-8	DD	unc3-wt	11	11	8	9	14	11	11	8	9	11
0.569967	10.4412	2.67169	0.124755	0.318771	WBGene00000403	casy-1	DD_4_5	unc3-wt	309	231	141	94	140	112	80	92	30	33
0.80433	7.59547	2.66803	0.124992	0.318823	WBGene00011372	npr-26	DD_4_5	unc3-wt	36	11	36	15	19	29	8	30	13	13
0.682209	8.61308	2.66835	0.124972	0.318823	WBGene00012113	T28B8.1	DD_4_5	unc3-wt	57	71	46	36	30	44	45	41	21	18
0.994241	4.47175	2.64324	0.131715	0.318955	WBGene00001155	ech-6	DD	unc3-wt	5	8	8	10	9	5	8	8	10	8
-0.582499	6.01726	2.64407	0.13166	0.318955	WBGene00006565	tfg-1	DD	unc3-wt	40	52	23	21	12	37	48	23	17	12
-2.7565	4.22471	2.64031	0.131908	0.31923	WBGene00000733	col-160	DD	unc3-wt	32	1	1	0	2	8	1	1	0	2
1.00904	4.73478	2.63887	0.132003	0.319266	WBGene00021209	hgap-1	DD	unc3-wt	9	19	1	12	12	9	17	1	12	11
-0.74783	7.17924	2.65738	0.125686	0.320313	WBGene00017422	F13C5.1	DD_4_5	unc3-wt	38	24	25	5	7	27	19	20	4	7
0.591233	9.76189	2.63046	0.13256	0.320421	WBGene00001456	flp-13	DD	unc3-wt	355	345	378	433	342	137	182	175	142	118
0.755095	7.51551	2.65371	0.125925	0.320646	WBGene00003978	pes-4	DD_4_5	unc3-wt	26	35	17	10	22	22	29	17	9	12
-0.502564	6.97342	2.6271	0.132784	0.320767	WBGene00011304	mnk-1	DD	unc3-wt	84	95	47	37	32	68	77	41	30	27
-0.541941	7.04108	2.6235	0.133023	0.320957	WBGene00003733	nhx-5	DD	unc3-wt	98	111	38	36	35	81	91	34	33	32
-0.549518	7.58921	2.62463	0.132948	0.320957	WBGene00006578	tli-1	DD	unc3-wt	157	135	65	62	43	119	109	55	46	37
-0.864313	4.69068	2.62065	0.133214	0.321097	WBGene00000276	byn-1	DD	unc3-wt	15	17	10	5	5	14	17	10	4	5
0.616547	5.50858	2.62023	0.133242	0.321097	WBGene00019841	R02F11.3	DD	unc3-wt	21	30	8	19	19	21	26	7	18	18
0.57706	5.79127	2.61758	0.133419	0.321331	WBGene00004706	rsr-1	DD	unc3-wt	28	28	15	18	28	27	25	14	17	26
0.504181	7.78959	2.61567	0.133547	0.321415	WBGene00003225	mev-1	DD	unc3-wt	91	126	81	99	90	78	104	72	72	64
0.686779	5.61448	2.61466	0.133615	0.321415	WBGene00020279	glb-25	DD	unc3-wt	20	32	10	13	29	18	30	10	13	26
-0.839076	5.40626	2.61327	0.133708	0.321447	WBGene00021294	Y25C1A.7	DD	unc3-wt	32	20	20	5	13	30	20	19	5	12
0.64455	7.76003	2.6462	0.126418	0.321622	WBGene00021355	Y37E3.17	DD_4_5	unc3-wt	36	31	30	16	20	30	23	26	12	14
-0.562817	7.95811	2.61079	0.133875	0.321654	WBGene00004751	sea-2	DD	unc3-wt	206	206	68	65	70	146	138	61	52	56
-0.864924	4.90759	2.60338	0.134375	0.322467	WBGene00010827	M02B1.2	DD	unc3-wt	12	27	12	8	4	11	25	11	7	4
-1.44526	4.95227	2.60457	0.134294	0.322467	WBGene00007553	C13G3.1	DD	unc3-wt	35	20	4	9	0	10	6	4	2	0
0.798907	4.83991	2.59654	0.134838	0.32319	WBGene00008868	F15G9.5	DD	unc3-wt	7	14	10	12	12	7	11	10	10	11
0.682165	6.07279	2.59665	0.13483	0.32319	WBGene00007554	pptr-2	DD	unc3-wt	39	41	9	22	37	35	35	7	21	28
-1.23265	6.20553	2.62672	0.127707	0.323231	WBGene00015928	C17H12.2	DD_4_5	unc3-wt	13	9	18	2	2	12	9	14	2	2
0.945699	6.47231	2.62668	0.12771	0.323231	WBGene00014086	ZK809.3	DD_4_5	unc3-wt	14	8	12	11	4	13	8	10	8	4
-0.560653	10.4326	2.63185	0.127366	0.323231	WBGene00001558	gdi-1	DD_4_5	unc3-wt	451	244	231	61	82	129	76	120	27	31
-0.697558	8.07921	2.6268	0.127702	0.323231	WBGene00006536	tbb-1	DD_4_5	unc3-wt	77	51	44	14	10	59	37	36	10	9
-1.67222	5.7684	2.62944	0.127526	0.323231	WBGene00016156	ari-1.3	DD_4_5	unc3-wt	18	8	4	1	1	13	8	4	1	1
-0.657628	10.1985	2.62674	0.127705	0.323231	WBGene00004496	rps-27	DD_4_5	unc3-wt	295	155	312	52	63	114	69	146	22	29
0.74098	4.80627	2.58973	0.135301	0.323912	WBGene00013677	yars-1	DD	unc3-wt	10	16	6	12	11	9	16	5	12	10
-0.603597	6.80283	2.59072	0.135233	0.323912	WBGene00014259	ZK1320.11	DD	unc3-wt	98	60	42	29	29	83	51	38	23	26
0.603113	9.97539	2.58513	0.135615	0.324293	WBGene00022336	Y82E9BR.3	DD	unc3-wt	351	448	448	536	368	156	193	231	165	129
-0.579701	6.13953	2.58502	0.135622	0.324293	WBGene00022647	slc-17.1	DD	unc3-wt	45	44	32	15	21	38	37	27	15	20
-1.79552	5.84843	2.61539	0.128464	0.324304	WBGene00022678	sar-1	DD_4_5	unc3-wt	16	14	2	1	1	13	12	2	1	1
0.511824	12.007	2.61814	0.12828	0.324304	WBGene00015539	C06E7.2	DD_4_5	unc3-wt	875	575	582	347	315	128	79	169	33	38
0.751232	6.77041	2.61552	0.128455	0.324304	WBGene00002191	kin-3	DD_4_5	unc3-wt	20	16	10	8	10	17	14	9	6	9
-1.00107	4.88942	2.57836	0.136079	0.32519	WBGene00012960	Y47H10A.4	DD	unc3-wt	14	31	8	9	2	13	27	7	9	2
-1.18651	6.44376	2.60774	0.128978	0.325322	WBGene00019351	lron-7	DD_4_5	unc3-wt	25	8	18	4	1	23	7	17	3	1
1.22011	4.50059	2.57633	0.136218	0.325329	WBGene00010174	F56H9.2	DD	unc3-wt	1	11	8	14	7	1	9	7	11	7
0.691947	7.51247	2.60604	0.129093	0.325332	WBGene00011146	pde-2	DD_4_5	unc3-wt	30	25	25	18	12	26	23	21	12	10
-1.20098	6.45239	2.59917	0.129558	0.325389	WBGene00012290	W05H12.2	DD_4_5	unc3-wt	30	16	7	4	1	29	16	7	4	1
-0.664438	8.84579	2.60215	0.129356	0.325389	WBGene00002176	jip-1	DD_4_5	unc3-wt	150	94	62	23	20	86	53	46	15	16
1.1459	6.08712	2.60009	0.129495	0.325389	WBGene00016118	C25H3.9	DD_4_5	unc3-wt	12	10	2	8	4	11	9	2	6	4
-0.74979	7.57061	2.60259	0.129326	0.325389	WBGene00020481	T13C2.6	DD_4_5	unc3-wt	60	25	35	9	7	48	19	29	7	7
0.672854	7.14075	2.59465	0.129864	0.32588	WBGene00009258	ccdc-149	DD_4_5	unc3-wt	26	19	17	11	12	22	15	16	11	10
0.732053	5.15898	2.5708	0.136599	0.326044	WBGene00008918	pigt-1	DD	unc3-wt	15	12	13	12	18	14	12	12	12	17
1.06658	4.23816	2.56679	0.136876	0.32651	WBGene00021842	Y54E10BR.3	DD	unc3-wt	6	6	5	10	6	6	6	5	10	6
-0.641287	8.47914	2.58904	0.130247	0.32656	WBGene00006941	wnk-1	DD_4_5	unc3-wt	99	72	57	14	20	65	42	48	11	16
-0.73365	5.25629	2.56458	0.137029	0.32668	WBGene00003389	mog-1	DD	unc3-wt	16	29	19	10	7	14	28	18	9	7
-1.57978	4.36203	2.55864	0.137441	0.327467	WBGene00011944	T23D8.3	DD	unc3-wt	19	3	11	2	3	15	3	11	2	3
-1.12285	6.92505	2.57773	0.131021	0.327493	WBGene00019759	M03F4.6	DD_4_5	unc3-wt	35	34	7	2	6	25	18	6	1	4
-0.742445	7.68725	2.5771	0.131064	0.327493	WBGene00006460	ppm-1.A	DD_4_5	unc3-wt	59	46	25	6	12	45	37	23	5	9
1.05967	6.00353	2.57774	0.13102	0.327493	WBGene00019890	R05F9.6	DD_4_5	unc3-wt	12	8	3	5	6	11	8	3	4	5
-1.00935	7.01477	2.58086	0.130806	0.327493	WBGene00007193	B0491.6	DD_4_5	unc3-wt	51	24	9	5	4	40	19	8	5	3
-0.942163	6.46994	2.56694	0.131765	0.327501	WBGene00003391	mog-3	DD_4_5	unc3-wt	25	12	14	3	3	23	11	14	3	3
-2.90786	5.93088	2.57166	0.131439	0.327501	WBGene00012760	Y41C4A.17	DD_4_5	unc3-wt	1	4	27	1	0	1	2	9	1	0
-1.25689	6.23107	2.56835	0.131667	0.327501	WBGene00019748	atg-2	DD_4_5	unc3-wt	25	13	6	3	1	21	12	5	3	1
-1.39538	6.00565	2.56576	0.131847	0.327501	WBGene00015008	lmd-2	DD_4_5	unc3-wt	11	8	15	2	1	10	7	15	2	1
-0.872695	8.11249	2.57235	0.131391	0.327501	WBGene00009004	pfd-6	DD_4_5	unc3-wt	87	31	64	16	6	61	29	55	12	5
0.648256	9.74798	2.57239	0.131388	0.327501	WBGene00001648	goa-1	DD_4_5	unc3-wt	194	155	64	57	92	101	63	55	29	30
0.96368	6.05248	2.56952	0.131587	0.327501	WBGene00018393	msra-1	DD_4_5	unc3-wt	10	7	7	5	6	8	7	5	5	6
-0.569522	10.5098	2.5636	0.131996	0.327596	WBGene00009803	F47B8.2	DD_4_5	unc3-wt	414	225	315	70	79	121	74	150	28	33
-0.73728	7.44775	2.55943	0.132286	0.328038	WBGene00004923	snt-3	DD_4_5	unc3-wt	39	38	28	5	10	33	30	28	4	7
0.484874	7.33077	2.55307	0.137829	0.328195	WBGene00013557	Y75B8A.24	DD	unc3-wt	76	104	46	78	58	68	83	43	65	48
0.571094	6.02778	2.55175	0.137921	0.328219	WBGene00004825	skr-19	DD	unc3-wt	30	34	20	36	19	29	31	19	31	17
-1.48355	4.05766	2.55031	0.138022	0.328264	WBGene00016216	pals-22	DD	unc3-wt	8	7	10	2	2	7	7	8	2	2
-1.31629	6.24841	2.54814	0.133074	0.329436	WBGene00021934	cct-8	DD_4_5	unc3-wt	25	16	4	1	3	19	14	4	1	1
-0.691488	7.51282	2.54965	0.132968	0.329436	WBGene00001088	dpy-30	DD_4_5	unc3-wt	43	35	32	7	9	35	30	27	5	8
-0.744406	5.70723	2.53934	0.138792	0.329898	WBGene00022791	ZK686.1	DD	unc3-wt	25	30	32	15	9	24	27	32	14	9
0.639626	9.02971	2.54324	0.133418	0.33001	WBGene00004416	rpl-5	DD_4_5	unc3-wt	101	49	92	38	51	67	33	63	20	28
-0.634489	5.3308	2.53743	0.138926	0.330021	WBGene00021863	Y54F10BM.9	DD	unc3-wt	25	31	13	11	8	23	30	13	10	8
-0.618264	8.86011	2.53677	0.133873	0.33005	WBGene00007030	epc-1	DD_4_5	unc3-wt	140	76	86	21	24	77	49	67	17	18
-2.57412	5.6985	2.53978	0.133661	0.33005	WBGene00002149	irk-1	DD_4_5	unc3-wt	20	10	0	0	1	18	9	0	0	1
-1.06492	6.34702	2.53894	0.13372	0.33005	WBGene00009801	ipla-2	DD_4_5	unc3-wt	24	15	8	3	2	22	11	7	3	2
1.42781	5.48946	2.53663	0.133883	0.33005	WBGene00044553	T23B12.11	DD_4_5	unc3-wt	3	5	4	3	5	3	5	3	3	4
-0.648208	10.5216	2.52899	0.134424	0.331106	WBGene00004452	rpl-38	DD_4_5	unc3-wt	331	204	406	66	79	120	71	159	23	25
0.624567	6.74368	2.52952	0.139485	0.331152	WBGene00003401	mpk-1	DD	unc3-wt	50	85	16	42	52	48	69	15	37	39
-0.600547	5.55807	2.52768	0.139615	0.331265	WBGene00009201	F28C1.3	DD	unc3-wt	24	36	20	11	12	20	33	18	10	12
-0.638884	5.26831	2.52272	0.139968	0.331583	WBGene00012130	slc-17.4	DD	unc3-wt	23	28	14	8	10	21	26	14	7	9
-1.09346	4.84801	2.52229	0.139998	0.331583	WBGene00006385	taf-4	DD	unc3-wt	23	21	7	1	9	19	20	6	1	9
-0.902182	4.71699	2.52371	0.139897	0.331583	WBGene00017770	F25B4.7	DD	unc3-wt	16	23	6	4	6	16	22	6	4	6
0.558212	5.96173	2.51978	0.140176	0.331809	WBGene00010616	K07A1.10	DD	unc3-wt	30	28	21	31	21	25	25	19	21	19
0.603006	6.03412	2.51651	0.14041	0.332165	WBGene00001086	dpy-27	DD	unc3-wt	34	45	10	31	25	29	42	10	28	23
-0.904506	6.14998	2.51492	0.140523	0.332178	WBGene00020931	cytb-5.2	DD	unc3-wt	37	37	48	25	6	35	36	44	24	6
-1.0965	4.71812	2.51411	0.140582	0.332178	WBGene00008531	F02E9.7	DD	unc3-wt	27	15	4	5	4	23	11	4	4	4
-0.672831	5.28576	2.51162	0.14076	0.332395	WBGene00010724	K09E9.1	DD	unc3-wt	24	33	11	11	7	22	31	11	10	7
0.567608	9.16617	2.5105	0.14084	0.332395	WBGene00005641	sro-1	DD	unc3-wt	209	268	250	241	265	140	157	165	131	124
-1.48487	6.40266	2.51898	0.135136	0.332453	WBGene00000018	abl-1	DD_4_5	unc3-wt	33	15	5	4	0	26	14	4	3	0
-0.729284	7.38228	2.51812	0.135197	0.332453	WBGene00010433	H40L08.1	DD_4_5	unc3-wt	49	30	24	8	6	39	26	23	7	6
-0.7773	9.1516	2.50689	0.141099	0.332811	WBGene00008920	eef-1G	DD	unc3-wt	612	506	91	162	120	242	217	77	93	70
0.565466	6.43489	2.50403	0.141305	0.333045	WBGene00010873	trpa-2	DD	unc3-wt	48	52	18	47	27	42	49	17	38	22
-0.587987	6.34902	2.5032	0.141365	0.333045	WBGene00008398	D2005.3	DD	unc3-wt	55	44	40	23	19	52	41	37	19	19
0.857771	4.70177	2.49574	0.141903	0.333064	WBGene00003941	pbo-1	DD	unc3-wt	5	16	7	11	11	4	16	7	11	11
0.531588	8.8272	2.49897	0.14167	0.333064	WBGene00000542	clp-1	DD	unc3-wt	189	213	187	205	190	124	141	137	104	92
-0.554986	7.44804	2.49664	0.141839	0.333064	WBGene00010756	K10G9.2	DD	unc3-wt	118	151	59	34	60	95	117	52	31	46
0.575492	6.16397	2.49502	0.141956	0.333064	WBGene00000812	csk-1	DD	unc3-wt	29	49	18	40	21	28	43	18	32	19
-0.596549	6.28553	2.49762	0.141768	0.333064	WBGene00007548	C13C4.4	DD	unc3-wt	59	64	21	25	15	50	56	21	21	14
0.831607	4.82963	2.49509	0.141951	0.333064	WBGene00007589	erg-28	DD	unc3-wt	13	8	9	9	15	11	8	9	9	15
0.511821	6.98172	2.49516	0.141946	0.333064	WBGene00010879	taap-1	DD	unc3-wt	71	81	27	54	53	53	54	25	39	46
-1.44203	6.01064	2.50868	0.135873	0.333559	WBGene00018371	ess-2	DD_4_5	unc3-wt	18	7	11	0	3	15	6	10	0	3
-0.684025	8.26261	2.50881	0.135864	0.333559	WBGene00014016	ZK632.9	DD_4_5	unc3-wt	66	55	68	14	14	55	40	54	11	13
-0.888372	6.78907	2.5065	0.13603	0.333665	WBGene00001215	ego-2	DD_4_5	unc3-wt	36	16	15	5	3	32	15	14	5	3
0.728062	5.32443	2.48936	0.142366	0.33383	WBGene00008420	D2030.11	DD	unc3-wt	12	16	17	14	20	12	16	16	12	15
0.957555	4.59444	2.4862	0.142596	0.333987	WBGene00021897	ser-6	DD	unc3-wt	7	17	2	12	9	6	15	2	11	8
-0.694478	5.82533	2.48615	0.1426	0.333987	WBGene00002004	hsf-1	DD	unc3-wt	47	46	12	17	10	43	43	12	16	10
1.23142	5.89469	2.50147	0.136393	0.334052	WBGene00001565	gei-8	DD_4_5	unc3-wt	7	7	5	1	10	6	7	5	1	7
0.544702	9.83899	2.50116	0.136415	0.334052	WBGene00020390	T10B5.4	DD_4_5	unc3-wt	204	137	109	67	84	98	70	79	26	31
-1.77368	5.85279	2.49783	0.136656	0.334364	WBGene00018156	ncbp-1	DD_4_5	unc3-wt	21	8	4	2	0	16	8	3	2	0
-0.916624	6.8205	2.49355	0.136966	0.334845	WBGene00010199	bet-2	DD_4_5	unc3-wt	30	18	19	6	2	24	16	16	4	2
0.931668	4.49814	2.4755	0.143378	0.33522	WBGene00015086	B0244.11	DD	unc3-wt	6	8	8	9	10	6	8	7	7	9
0.540892	6.13989	2.47575	0.14336	0.33522	WBGene00015501	C06A5.3	DD	unc3-wt	42	38	15	32	27	35	35	15	25	24
0.540507	7.87886	2.47597	0.143344	0.33522	WBGene00018700	lmd-3	DD	unc3-wt	133	165	44	104	100	105	132	41	72	77
-0.716689	5.63514	2.47357	0.14352	0.335356	WBGene00016611	bicd-1	DD	unc3-wt	45	34	11	10	13	39	31	10	9	12
-0.789644	5.28975	2.47116	0.143697	0.335377	WBGene00006713	ubc-18	DD	unc3-wt	25	23	18	13	4	24	22	18	13	4
0.529324	6.0322	2.4722	0.14362	0.335377	WBGene00001089	dre-1	DD	unc3-wt	29	32	23	25	29	26	29	22	18	25
-0.989351	6.70252	2.48418	0.137648	0.335965	WBGene00001499	fsn-1	DD_4_5	unc3-wt	37	15	12	5	2	29	14	10	4	2
-1.33963	5.96987	2.48412	0.137653	0.335965	WBGene00000226	atl-1	DD_4_5	unc3-wt	20	8	7	2	1	17	8	7	2	1
-0.629923	5.68074	2.46522	0.144135	0.336203	WBGene00003905	pad-1	DD	unc3-wt	34	44	14	16	9	32	40	14	16	7
0.663188	5.68335	2.46408	0.144219	0.336204	WBGene00006432	atrn-1	DD	unc3-wt	16	41	10	18	26	15	36	10	18	24
0.531379	11.1164	2.4794	0.137998	0.33635	WBGene00017900	F28E10.1	DD_4_5	unc3-wt	406	391	272	145	225	112	78	133	31	37
-1.4841	7.03018	2.47883	0.13804	0.33635	WBGene00002019	hsp-16.48	DD_4_5	unc3-wt	77	16	3	2	5	46	12	3	2	4
-1.17147	4.46987	2.46055	0.144481	0.33642	WBGene00001526	gck-1	DD	unc3-wt	7	14	14	4	3	7	14	13	4	3
1.04134	4.37966	2.46075	0.144465	0.33642	WBGene00017195	glo-4	DD	unc3-wt	10	7	3	13	5	9	7	3	8	5
0.615888	6.78191	2.45646	0.144784	0.336734	WBGene00003234	mif-1	DD	unc3-wt	31	57	48	48	48	27	50	42	42	44
-0.845276	6.97029	2.4575	0.144707	0.336734	WBGene00004136	pqn-51	DD	unc3-wt	145	93	18	33	25	120	80	16	27	23
-0.969789	6.64635	2.4705	0.138652	0.337283	WBGene00013845	fbxa-37	DD_4_5	unc3-wt	31	15	14	1	6	28	14	13	1	6
0.695704	9.00135	2.47129	0.138594	0.337283	WBGene00000371	cox-5B	DD_4_5	unc3-wt	84	42	102	43	45	50	31	68	21	24
-0.694882	6.24984	2.45145	0.145156	0.337404	WBGene00013376	Y62E10A.6	DD	unc3-wt	68	64	14	20	17	59	58	13	19	14
-0.866375	6.89356	2.46508	0.139052	0.337978	WBGene00004121	ptrn-1	DD_4_5	unc3-wt	35	25	12	3	6	30	21	12	2	5
0.681333	4.98862	2.44624	0.145545	0.338112	WBGene00007942	idh-2	DD	unc3-wt	14	18	6	11	15	14	18	6	11	13
-0.57866	7.44925	2.44309	0.145781	0.338266	WBGene00009804	F47B8.3	DD	unc3-wt	128	158	50	34	59	101	118	49	29	44
0.699765	4.97782	2.44404	0.14571	0.338266	WBGene00010910	M106.2	DD	unc3-wt	17	14	6	15	11	16	13	6	14	10
-0.685125	11.2707	2.44183	0.145875	0.338288	WBGene00018519	F46H5.3	DD	unc3-wt	2669	1994	467	720	572	322	349	245	163	151
-1.02558	4.67028	2.43787	0.146173	0.338781	WBGene00003160	mdf-1	DD	unc3-wt	15	26	4	6	3	15	25	4	6	3
0.667454	5.97666	2.43268	0.146563	0.339489	WBGene00045483	oxy-5	DD	unc3-wt	31	47	7	29	26	28	41	7	27	22
-1.49013	6.04402	2.45063	0.140125	0.340024	WBGene00002001	hars-1	DD_4_5	unc3-wt	22	5	11	0	3	21	5	9	0	3
1.14912	6.03348	2.45073	0.140118	0.340024	WBGene00009825	F47G4.4	DD_4_5	unc3-wt	8	8	6	1	11	8	7	6	1	11
1.21018	4.03074	2.42717	0.14698	0.340257	WBGene00022021	Y61A9LA.10	DD	unc3-wt	4	8	2	10	4	3	7	2	7	4
0.541219	7.72901	2.42584	0.147081	0.340294	WBGene00004512	rrn-1.1	DD	unc3-wt	106	162	41	104	80	89	121	37	79	61
0.505412	6.06269	2.42399	0.147221	0.340421	WBGene00012907	cpt-1	DD	unc3-wt	33	37	19	32	23	29	35	17	27	19
-0.906451	4.71627	2.42229	0.14735	0.340523	WBGene00008764	dylt-1	DD	unc3-wt	12	16	14	6	4	12	16	12	6	3
-1.75414	5.83836	2.44489	0.140555	0.340785	WBGene00020363	fbxa-3	DD_4_5	unc3-wt	19	4	9	2	0	16	4	8	2	0
-0.596081	9.30674	2.44023	0.140904	0.341351	WBGene00002981	lgg-2	DD_4_5	unc3-wt	179	124	108	33	29	97	64	82	20	18
-1.72428	5.78718	2.43768	0.141097	0.341536	WBGene00012339	W07G4.5	DD_4_5	unc3-wt	20	6	5	0	2	20	6	5	0	2
-1.72611	5.78824	2.43574	0.141243	0.341608	WBGene00019762	M03F8.3	DD_4_5	unc3-wt	20	5	6	0	2	16	5	5	0	2
-1.0284	6.30044	2.43416	0.141362	0.341616	WBGene00022794	snu-23	DD_4_5	unc3-wt	19	13	12	1	4	18	10	11	1	4
-0.906502	6.6143	2.43036	0.141649	0.342028	WBGene00003368	mkk-4	DD_4_5	unc3-wt	22	21	13	2	5	19	19	13	2	5
0.714367	5.01746	2.40604	0.14859	0.34319	WBGene00017023	D1022.4	DD	unc3-wt	18	14	6	17	10	18	12	6	16	8
0.519962	6.08598	2.39984	0.149066	0.344092	WBGene00007696	tram-1	DD	unc3-wt	35	36	19	23	33	32	33	19	20	28
-0.572068	6.83328	2.3952	0.149425	0.344721	WBGene00008999	myrf-2	DD	unc3-wt	71	73	55	22	38	63	69	49	21	32
-0.732493	7.17727	2.41283	0.142983	0.344967	WBGene00003948	pbs-2	DD_4_5	unc3-wt	42	27	19	6	6	35	25	17	6	5
-0.711765	7.65734	2.40949	0.143239	0.3453	WBGene00007180	B0457.6	DD_4_5	unc3-wt	58	30	38	5	13	53	25	37	5	11
1.15887	4.20387	2.39068	0.149774	0.345328	WBGene00013676	ekl-4	DD	unc3-wt	7	9	1	5	11	5	9	1	5	10
0.494814	8.66983	2.3842	0.150278	0.345493	WBGene00044330	alr-1	DD	unc3-wt	148	299	130	173	176	108	173	101	107	97
-0.52749	6.54965	2.38834	0.149956	0.345493	WBGene00012386	agef-1	DD	unc3-wt	68	75	28	22	28	59	65	27	18	23
0.462397	7.08331	2.38424	0.150275	0.345493	WBGene00004152	pqn-70	DD	unc3-wt	67	86	38	61	52	58	78	35	54	42
0.823228	5.82464	2.38658	0.150093	0.345493	WBGene00003566	ncx-1	DD	unc3-wt	42	18	8	37	15	36	15	6	32	15
0.449608	8.62812	2.38492	0.150222	0.345493	WBGene00013273	2025-03-05	DD	unc3-wt	194	248	122	181	153	134	161	96	109	96
-0.631278	6.53953	2.38198	0.150451	0.345493	WBGene00021281	ell-1	DD	unc3-wt	76	70	27	15	32	62	55	22	14	23
0.648852	5.26697	2.38234	0.150423	0.345493	WBGene00000146	ape-1	DD	unc3-wt	22	20	6	17	15	18	19	6	16	13
-1.39759	5.99461	2.40455	0.143619	0.345649	WBGene00044319	tag-266	DD_4_5	unc3-wt	21	4	11	1	2	18	4	10	1	2
-0.67776	8.5549	2.40534	0.143558	0.345649	WBGene00008852	ubql-1	DD_4_5	unc3-wt	139	72	43	16	19	84	41	35	13	15
-0.543022	6.58765	2.37764	0.15079	0.346073	WBGene00019351	lron-7	DD	unc3-wt	65	57	44	22	29	55	48	40	21	27
1.52075	5.31161	2.40047	0.143933	0.346123	WBGene00194851	K07C10.3	DD_4_5	unc3-wt	4	4	2	2	5	4	4	2	2	3
-0.474245	7.05322	2.37547	0.15096	0.346264	WBGene00003915	pan-1	DD	unc3-wt	84	108	48	37	37	66	91	40	34	32
0.754304	5.10478	2.37434	0.151049	0.346269	WBGene00006575	tir-1	DD	unc3-wt	12	16	11	8	21	10	15	10	8	16
-0.917929	6.64232	2.39696	0.144205	0.346492	WBGene00007365	C06B3.6	DD_4_5	unc3-wt	29	20	10	4	3	24	17	9	3	3
0.737478	7.29641	2.39146	0.144631	0.346949	WBGene00010449	K01A11.1	DD_4_5	unc3-wt	21	19	26	16	10	19	14	24	13	8
-1.91786	5.95055	2.39276	0.14453	0.346949	WBGene00004744	scp-1	DD_4_5	unc3-wt	30	5	3	2	0	19	3	3	2	0
0.615641	5.84544	2.36804	0.151543	0.347203	WBGene00008450	E01G6.2	DD	unc3-wt	20	46	11	29	20	19	43	11	28	16
-0.768739	5.12137	2.36688	0.151635	0.347214	WBGene00009499	ent-6	DD	unc3-wt	29	25	7	7	8	26	25	7	7	6
0.622423	9.41666	2.38676	0.144997	0.347543	WBGene00020861	T27E4.1	DD_4_5	unc3-wt	124	82	111	68	44	62	44	72	24	22
-0.613157	5.61607	2.36354	0.151898	0.347617	WBGene00004462	rpn-6.1	DD	unc3-wt	30	40	16	16	8	28	39	15	14	8
-1.30163	5.92978	2.38338	0.14526	0.347891	WBGene00018364	dagl-2	DD_4_5	unc3-wt	16	11	6	1	2	15	9	6	1	2
0.65439	5.3105	2.35481	0.152589	0.349	WBGene00004457	rpm-1	DD	unc3-wt	10	25	13	17	16	10	21	13	14	14
-0.666444	5.5999	2.3478	0.153147	0.349471	WBGene00021507	Y41D4A.5	DD	unc3-wt	38	40	10	11	12	32	36	9	10	12
0.711016	5.23648	2.3454	0.153338	0.349471	WBGene00015143	rbm-26	DD	unc3-wt	19	24	4	14	18	17	23	3	14	16
-0.749178	5.26998	2.34535	0.153342	0.349471	WBGene00003102	mab-5	DD	unc3-wt	26	17	20	8	9	17	15	15	6	7
-0.554711	9.136	2.34502	0.153368	0.349471	WBGene00018846	eef-1B.1	DD	unc3-wt	379	319	291	193	119	200	180	178	97	71
0.55925	5.82972	2.34126	0.153669	0.349471	WBGene00008018	tbc-8	DD	unc3-wt	24	34	16	17	30	21	32	15	17	28
-0.803506	5.0549	2.34887	0.153061	0.349471	WBGene00018226	F40B5.2	DD	unc3-wt	21	22	13	11	3	19	18	12	11	3
-0.637828	6.06461	2.34291	0.153537	0.349471	WBGene00011344	T01G9.2	DD	unc3-wt	52	46	22	10	23	46	42	21	10	19
0.50175	8.96564	2.34214	0.153599	0.349471	WBGene00012354	cox-4	DD	unc3-wt	224	261	187	264	168	152	166	139	134	94
0.531364	5.94654	2.34301	0.153529	0.349471	WBGene00003479	mtm-9	DD	unc3-wt	35	30	16	30	21	32	27	16	28	17
0.926642	4.66857	2.34998	0.152973	0.349471	WBGene00013171	Y53F4B.25	DD	unc3-wt	12	8	6	17	5	7	3	4	6	4
0.508443	7.06328	2.3399	0.153778	0.349519	WBGene00004862	sma-9	DD	unc3-wt	61	99	31	49	64	56	79	28	40	44
0.657469	9.30236	2.37224	0.146133	0.349696	WBGene00020929	W02C12.2	DD_4_5	unc3-wt	89	66	125	53	54	48	39	80	20	28
-0.749212	4.93029	2.33589	0.1541	0.350052	WBGene00004916	snr-3	DD	unc3-wt	22	20	9	8	5	20	19	9	8	5
0.490123	8.58096	2.33203	0.154411	0.350443	WBGene00013597	gpi-1	DD	unc3-wt	167	196	149	180	148	114	133	119	102	97
-1.04641	4.39148	2.33157	0.154448	0.350443	WBGene00017746	F23F1.5	DD	unc3-wt	9	14	10	4	3	9	13	9	4	3
-0.929679	6.45185	2.36649	0.146586	0.350492	WBGene00018657	acl-4	DD_4_5	unc3-wt	20	12	17	2	4	17	11	15	2	4
-1.20488	6.43071	2.365	0.146704	0.350492	WBGene00002077	imb-3	DD_4_5	unc3-wt	37	12	5	2	3	27	12	4	2	3
-0.708336	7.6083	2.36214	0.146929	0.350497	WBGene00019664	K11H12.8	DD_4_5	unc3-wt	56	24	41	8	9	40	16	34	5	8
-0.993647	6.29909	2.36196	0.146944	0.350497	WBGene00021466	eif-2gamma	DD_4_5	unc3-wt	20	14	10	3	2	18	11	10	3	2
0.490328	8.2832	2.32992	0.154581	0.350547	WBGene00003024	lin-39	DD	unc3-wt	141	220	86	108	157	92	145	68	68	81
-0.788194	5.05485	2.32717	0.154803	0.350852	WBGene00006307	suf-1	DD	unc3-wt	16	23	16	4	10	13	19	16	4	9
-0.511144	6.12996	2.31247	0.155998	0.351549	WBGene00009012	F21D5.7	DD	unc3-wt	41	54	27	16	21	40	51	27	16	20
0.55892	5.31592	2.31149	0.156078	0.351549	WBGene00007899	C33D9.5	DD	unc3-wt	17	22	11	16	16	17	21	11	14	14
0.590673	5.41243	2.31359	0.155906	0.351549	WBGene00013847	cls-3	DD	unc3-wt	16	30	9	19	16	15	30	8	19	15
-0.672056	5.42769	2.32218	0.155207	0.351549	WBGene00015866	C16E9.2	DD	unc3-wt	27	34	14	6	14	25	31	14	6	10
0.605942	5.79442	2.31514	0.15578	0.351549	WBGene00219571	linc-15	DD	unc3-wt	31	35	8	27	20	28	31	8	25	18
0.436257	11.3122	2.31647	0.155671	0.351549	WBGene00004408	rla-0	DD	unc3-wt	1086	1436	989	1133	1018	282	323	345	180	167
0.601713	5.2554	2.31696	0.155632	0.351549	WBGene00002061	ife-3	DD	unc3-wt	18	16	12	17	14	15	14	12	13	13
0.886719	4.68369	2.3139	0.155881	0.351549	WBGene00018975	F56E10.1	DD	unc3-wt	15	11	2	12	10	13	9	2	12	10
-0.532647	6.60264	2.31341	0.15592	0.351549	WBGene00015437	scrm-3	DD	unc3-wt	59	59	48	29	23	55	53	45	24	16
0.501423	6.54879	2.31859	0.155499	0.351549	WBGene00000114	alh-8	DD	unc3-wt	49	61	21	34	44	41	52	20	30	35
0.7115	5.96139	2.31944	0.15543	0.351549	WBGene00021597	spsb-1	DD	unc3-wt	28	48	7	19	36	26	44	7	17	29
-1.34911	5.96233	2.35203	0.147733	0.351808	WBGene00018637	F49E8.6	DD_4_5	unc3-wt	21	5	9	1	2	18	5	9	1	2
-0.848272	6.58496	2.35256	0.147691	0.351808	WBGene00019304	K02D10.4	DD_4_5	unc3-wt	21	17	16	3	4	21	16	16	3	4
-0.705058	4.9925	2.30857	0.156316	0.351887	WBGene00016676	C45G9.5	DD	unc3-wt	19	23	11	9	5	15	21	10	9	5
-1.21937	6.45322	2.34997	0.147897	0.351914	WBGene00012641	epg-6	DD_4_5	unc3-wt	33	17	4	3	2	31	14	4	2	2
-0.458926	8.66419	2.30561	0.156559	0.352236	WBGene00017016	snap-1	DD	unc3-wt	262	338	150	131	103	168	200	117	88	68
-0.557355	6.48195	2.30369	0.156717	0.352254	WBGene00021315	Y32H12A.7	DD	unc3-wt	60	48	44	25	22	51	41	39	21	21
0.864667	4.69073	2.30336	0.156743	0.352254	WBGene00021682	Y48G1C.9	DD	unc3-wt	10	17	2	12	10	10	17	2	12	9
0.573412	10.1106	2.34263	0.148484	0.352741	WBGene00006777	unc-41	DD_4_5	unc3-wt	179	188	149	62	127	80	66	100	26	35
0.910267	6.20149	2.3431	0.148447	0.352741	WBGene00009739	F45H10.2	DD_4_5	unc3-wt	13	8	7	8	4	11	7	7	6	4
-0.677014	8.17055	2.34005	0.148692	0.352948	WBGene00000192	arl-8	DD_4_5	unc3-wt	99	47	43	8	19	66	34	38	7	15
-1.13765	6.12726	2.33708	0.14893	0.353229	WBGene00016326	ubr-1	DD_4_5	unc3-wt	15	15	8	1	3	13	15	7	1	2
-0.991104	6.66063	2.33519	0.149083	0.353307	WBGene00012097	abcf-2	DD_4_5	unc3-wt	36	12	14	1	6	31	12	14	1	6
-0.623829	5.63249	2.2932	0.157581	0.35374	WBGene00004762	sel-5	DD	unc3-wt	34	32	19	8	16	31	29	18	7	16
0.715611	5.84574	2.29337	0.157567	0.35374	WBGene00000510	cka-2	DD	unc3-wt	27	35	11	40	11	26	32	10	38	9
0.604901	8.21309	2.33114	0.14941	0.353796	WBGene00004719	sad-1	DD_4_5	unc3-wt	66	43	32	17	33	47	33	27	11	17
-0.672012	7.63766	2.32914	0.149572	0.353894	WBGene00000414	cec-1	DD_4_5	unc3-wt	51	41	30	6	12	41	30	26	5	9
1.19648	5.70326	2.32585	0.149838	0.35424	WBGene00013106	set-26	DD_4_5	unc3-wt	10	3	4	3	6	9	3	4	3	5
-1.72711	5.80748	2.3226	0.150102	0.354579	WBGene00018653	F49H12.2	DD_4_5	unc3-wt	22	8	2	1	1	20	8	2	1	1
0.444223	8.45624	2.28462	0.158293	0.35468	WBGene00009126	pyk-1	DD	unc3-wt	172	204	117	145	150	114	136	102	99	88
0.537486	6.11611	2.28422	0.158326	0.35468	WBGene00011864	T20F10.2	DD	unc3-wt	33	50	13	32	26	32	39	13	27	25
-0.496034	7.0644	2.28492	0.158268	0.35468	WBGene00010054	gtf-2E2	DD	unc3-wt	74	122	49	43	31	62	90	46	34	24
0.533033	6.98798	2.28387	0.158355	0.35468	WBGene00009688	F44E5.1	DD	unc3-wt	51	58	53	53	55	48	50	50	43	39
0.859475	4.52244	2.28185	0.158524	0.354859	WBGene00002855	let-721	DD	unc3-wt	12	8	4	10	9	10	7	4	9	8
-0.541493	7.10151	2.2802	0.158661	0.354967	WBGene00017422	F13C5.1	DD	unc3-wt	74	144	43	32	42	64	104	41	27	37
0.581782	6.1005	2.27629	0.158988	0.3553	WBGene00010139	F56A8.3	DD	unc3-wt	21	53	18	24	34	21	49	17	23	29
-0.976451	4.76377	2.27689	0.158938	0.3553	WBGene00195600	K08H10.14	DD	unc3-wt	10	15	18	5	5	9	12	16	5	5
0.800524	4.54807	2.2745	0.159138	0.355437	WBGene00012663	hex-3	DD	unc3-wt	10	10	5	10	9	9	10	5	10	8
0.477457	7.9652	2.27343	0.159227	0.355438	WBGene00013415	ilcr-1	DD	unc3-wt	115	167	73	86	125	91	123	64	69	83
0.898831	6.76533	2.27207	0.159341	0.355494	WBGene00010146	glb-19	DD	unc3-wt	24	97	19	20	84	21	64	19	16	51
0.739945	6.63838	2.31623	0.150621	0.355519	WBGene00007022	mdt-22	DD_4_5	unc3-wt	20	11	11	9	7	19	11	10	6	6
0.601875	5.40865	2.27052	0.159471	0.355587	WBGene00009850	F48F7.5	DD	unc3-wt	13	30	11	19	16	13	26	11	16	16
-0.557713	6.48578	2.26615	0.159839	0.35601	WBGene00006437	mrck-1	DD	unc3-wt	75	62	26	20	27	59	52	25	18	24
0.512778	5.90482	2.26652	0.159808	0.35601	WBGene00010990	tceb-3	DD	unc3-wt	34	32	14	23	26	32	30	14	21	21
0.831518	4.5348	2.26273	0.160127	0.35609	WBGene00019726	bris-1	DD	unc3-wt	8	13	4	8	11	8	10	4	8	10
-0.529821	9.95801	2.26149	0.160232	0.35609	WBGene00004430	rpl-18	DD	unc3-wt	555	590	569	309	250	244	258	276	141	114
-0.630801	6.59093	2.26162	0.160221	0.35609	WBGene00015128	B0303.7	DD	unc3-wt	88	76	20	23	26	77	65	19	23	23
-0.55214	6.88086	2.26316	0.160091	0.35609	WBGene00016507	abhd-5.2	DD	unc3-wt	101	88	31	34	29	85	67	28	33	27
-0.855462	7.54936	2.31096	0.151052	0.356251	WBGene00004390	rnp-7	DD_4_5	unc3-wt	42	18	54	7	8	37	16	48	7	7
0.61336	5.3674	2.25021	0.161189	0.357674	WBGene00021427	sec-61.B	DD	unc3-wt	12	29	11	16	18	12	28	11	14	16
0.493075	8.64049	2.25014	0.161194	0.357674	WBGene00021312	szy-2	DD	unc3-wt	170	314	101	149	192	129	204	85	95	106
0.68148	5.03216	2.24926	0.161269	0.357674	WBGene00023497	lin-15B	DD	unc3-wt	11	20	8	18	9	11	17	7	15	8
-0.705499	5.7322	2.24888	0.161302	0.357674	WBGene00004461	rpn-5	DD	unc3-wt	48	40	10	15	10	46	39	9	14	10
-1.14769	4.45749	2.24504	0.161629	0.358002	WBGene00007780	C27D8.4	DD	unc3-wt	21	9	6	5	2	20	9	6	5	2
-0.536812	6.49401	2.2451	0.161624	0.358002	WBGene00007235	ahsa-1	DD	unc3-wt	65	76	25	29	19	60	68	24	26	17
-1.01407	6.30074	2.29342	0.152499	0.358093	WBGene00005663	sars-1	DD_4_5	unc3-wt	24	8	13	2	3	22	8	13	2	3
-1.01048	6.28748	2.29265	0.152563	0.358093	WBGene00012769	hrpu-1	DD_4_5	unc3-wt	21	13	10	1	4	18	11	10	1	4
1.56733	5.47355	2.29461	0.1524	0.358093	WBGene00009483	F36G3.2	DD_4_5	unc3-wt	6	5	1	7	1	6	5	1	6	1
0.746291	6.76003	2.29995	0.151958	0.358093	WBGene00008951	F19C6.2	DD_4_5	unc3-wt	17	18	10	6	12	15	17	10	6	10
0.75841	7.49106	2.29538	0.152336	0.358093	WBGene00003006	lin-17	DD_4_5	unc3-wt	22	22	31	20	10	21	18	25	15	7
1.74765	5.47868	2.29263	0.152564	0.358093	WBGene00005833	srw-86	DD_4_5	unc3-wt	0	4	6	1	8	0	3	5	1	5
-0.717582	7.44172	2.28775	0.152969	0.358758	WBGene00012973	spat-2	DD_4_5	unc3-wt	51	38	19	6	9	41	31	19	5	7
0.689212	6.88341	2.28568	0.153142	0.358877	WBGene00017240	calu-2	DD_4_5	unc3-wt	26	14	12	10	9	21	13	12	9	8
-0.561674	5.83216	2.23927	0.162124	0.358898	WBGene00009583	aagr-3	DD	unc3-wt	42	38	19	18	11	39	36	19	17	9
0.722229	4.75785	2.23787	0.162243	0.358965	WBGene00001497	fars-1	DD	unc3-wt	12	14	5	13	9	12	13	5	12	9
0.727023	6.86676	2.28017	0.153602	0.359382	WBGene00010480	tasp-1	DD_4_5	unc3-wt	18	20	11	10	9	17	16	11	8	6
-1.05483	7.05726	2.28098	0.153534	0.359382	WBGene00010260	ddx-17	DD_4_5	unc3-wt	64	11	15	6	3	52	8	15	5	1
1.06221	5.99242	2.27718	0.153853	0.359683	WBGene00009978	F53E4.1	DD_4_5	unc3-wt	13	8	2	4	7	12	6	2	4	5
0.532594	9.6286	2.2727	0.154229	0.360275	WBGene00012193	vps-25	DD_4_5	unc3-wt	157	105	120	61	68	90	53	85	28	30
0.788076	6.50919	2.26907	0.154534	0.360417	WBGene00019365	rei-2	DD_4_5	unc3-wt	20	12	6	6	9	19	10	6	5	7
-1.91601	5.92651	2.26923	0.154521	0.360417	WBGene00003749	nlp-11	DD_4_5	unc3-wt	12	1	20	1	1	1	1	7	1	1
0.591858	8.61575	2.22676	0.163201	0.360883	WBGene00000802	crt-1	DD	unc3-wt	213	226	101	258	93	137	152	80	116	62
0.464107	6.31509	2.2247	0.163379	0.361077	WBGene00006342	sup-37	DD	unc3-wt	36	52	22	32	33	29	42	20	28	24
0.661448	6.98646	2.2191	0.163865	0.361821	WBGene00000288	cal-4	DD	unc3-wt	25	103	40	51	62	23	70	31	39	40
0.569071	6.38495	2.21874	0.163896	0.361821	WBGene00003182	mef-2	DD	unc3-wt	23	51	33	37	34	21	46	31	33	27
-0.741516	8.13995	2.25181	0.155998	0.362401	WBGene00002335	let-60	DD_4_5	unc3-wt	86	73	25	11	14	58	51	25	10	11
-0.708887	8.16679	2.25526	0.155704	0.362401	WBGene00018152	acs-4	DD_4_5	unc3-wt	112	53	29	11	15	73	38	26	9	11
-1.28979	6.91914	2.25083	0.156082	0.362401	WBGene00000549	cls-2	DD_4_5	unc3-wt	51	27	3	5	2	37	23	3	4	2
-0.928782	6.95681	2.25165	0.156012	0.362401	WBGene00001094	dars-1	DD_4_5	unc3-wt	51	19	10	5	4	41	14	10	4	3
0.695572	7.28745	2.25034	0.156124	0.362401	WBGene00009812	suca-1	DD_4_5	unc3-wt	36	25	10	12	14	32	21	10	8	11
1.32182	5.52753	2.25482	0.155742	0.362401	WBGene00017534	F17A9.2	DD_4_5	unc3-wt	9	3	2	3	5	8	3	2	2	5
-0.460309	7.27137	2.21264	0.164428	0.362795	WBGene00007703	gbf-1	DD	unc3-wt	97	127	56	40	47	91	97	53	35	35
-0.637516	7.62992	2.24661	0.156443	0.362855	WBGene00004980	spk-1	DD_4_5	unc3-wt	49	39	32	8	10	38	30	27	7	10
0.449124	9.63022	2.20791	0.164842	0.363507	WBGene00017671	pgal-1	DD	unc3-wt	447	389	266	368	304	182	190	161	153	129
0.526036	5.71891	2.20633	0.164981	0.363612	WBGene00021849	Y54F10AM.5	DD	unc3-wt	21	33	15	26	17	17	29	15	21	15
0.631735	5.39389	2.20441	0.165149	0.363782	WBGene00001490	frm-3	DD	unc3-wt	11	31	11	19	16	10	26	11	15	14
0.694845	7.42132	2.23617	0.15734	0.364138	WBGene00007197	prdh-1	DD_4_5	unc3-wt	21	32	20	10	19	16	23	20	7	14
-1.15782	6.15316	2.23564	0.157386	0.364138	WBGene00010610	K07A1.3	DD_4_5	unc3-wt	17	6	16	2	2	15	6	16	2	2
-0.726813	7.43904	2.23734	0.157239	0.364138	WBGene00013711	Y106G6G.2	DD_4_5	unc3-wt	63	22	26	5	10	48	19	26	4	10
-0.766892	8.81511	2.23441	0.157492	0.364138	WBGene00004447	rpl-33	DD_4_5	unc3-wt	79	60	139	21	19	53	35	83	16	15
0.658667	4.94559	2.19991	0.165545	0.36425	WBGene00015329	C02B10.4	DD	unc3-wt	13	18	6	15	10	13	16	6	13	10
0.479319	5.97444	2.19786	0.165725	0.36425	WBGene00021047	zfp-3	DD	unc3-wt	33	36	16	27	24	30	35	16	25	21
-0.862601	5.00384	2.1984	0.165678	0.36425	WBGene00016867	C52B9.4	DD	unc3-wt	31	19	6	8	5	30	17	6	8	5
0.600324	5.49269	2.19789	0.165723	0.36425	WBGene00010942	chch-3	DD	unc3-wt	16	20	18	17	20	15	18	16	17	18
-0.474093	6.56715	2.19513	0.165967	0.36458	WBGene00044077	pacs-1	DD	unc3-wt	54	78	36	24	28	49	59	31	23	25
-0.773481	7.32313	2.23071	0.157812	0.364591	WBGene00000203	arx-5	DD_4_5	unc3-wt	42	19	36	8	5	38	15	33	7	5
0.732608	4.97086	2.19333	0.166126	0.364729	WBGene00020425	syx-18	DD	unc3-wt	7	16	12	14	12	7	15	12	13	10
0.729173	7.57106	2.19182	0.166259	0.364822	WBGene00013848	npr-29	DD	unc3-wt	36	126	74	55	119	28	91	62	42	74
1.08532	5.86865	2.22749	0.158091	0.364948	WBGene00000101	aka-1	DD_4_5	unc3-wt	10	3	7	3	7	9	3	7	3	5
0.90309	7.74534	2.22418	0.158378	0.365196	WBGene00001082	dpy-23	DD_4_5	unc3-wt	35	49	6	13	27	30	34	6	11	19
-0.719225	7.14905	2.2234	0.158446	0.365196	WBGene00009460	ubr-5	DD_4_5	unc3-wt	45	22	20	4	8	35	18	17	4	6
-0.739885	7.36362	2.22149	0.158612	0.365292	WBGene00006381	tac-1	DD_4_5	unc3-wt	44	19	37	5	9	37	18	34	5	9
-0.478985	6.45958	2.18803	0.166595	0.365358	WBGene00009103	rtfo-1	DD	unc3-wt	58	58	36	24	24	47	53	35	23	22
0.586862	7.66174	2.21525	0.159157	0.365688	WBGene00018214	F39H12.3	DD_4_5	unc3-wt	38	27	28	13	20	32	21	28	9	14
-0.83445	6.73132	2.21631	0.159064	0.365688	WBGene00021844	sec-11	DD_4_5	unc3-wt	29	12	21	3	5	29	11	19	3	5
0.681677	7.9347	2.21794	0.158922	0.365688	WBGene00003404	mpz-1	DD_4_5	unc3-wt	39	50	20	15	27	31	34	17	10	21
-0.784366	4.95593	2.18363	0.166987	0.365975	WBGene00022077	vamp-7	DD	unc3-wt	22	26	6	5	8	22	25	6	5	8
0.431507	8.20914	2.18281	0.16706	0.365975	WBGene00000086	aex-3	DD	unc3-wt	152	181	90	123	124	118	126	76	80	77
-0.999684	6.48941	2.20792	0.159799	0.366204	WBGene00018562	F47D12.6	DD_4_5	unc3-wt	21	10	20	1	5	19	10	18	1	5
-0.66531	10.0369	2.20661	0.159915	0.366204	WBGene00004483	rps-14	DD_4_5	unc3-wt	253	121	302	38	66	113	59	142	20	27
0.553897	8.89017	2.2051	0.160047	0.366204	WBGene00006843	unc-119	DD_4_5	unc3-wt	85	77	62	34	44	60	52	49	22	22
0.890745	6.08951	2.20418	0.160129	0.366204	WBGene00004108	pqn-18	DD_4_5	unc3-wt	9	9	7	5	6	7	9	7	5	5
0.603931	8.06166	2.20569	0.159995	0.366204	WBGene00017699	flcn-1	DD_4_5	unc3-wt	49	36	38	14	31	37	29	31	10	18
-0.61952	8.69989	2.20839	0.159758	0.366204	WBGene00045388	lfor-1	DD_4_5	unc3-wt	103	62	96	19	21	67	36	68	14	16
-0.608641	5.61537	2.17991	0.167319	0.366343	WBGene00003084	lst-2	DD	unc3-wt	35	42	11	13	11	34	40	10	13	11
0.65732	8.43809	2.19722	0.160744	0.367326	WBGene00017926	cox-6C	DD_4_5	unc3-wt	46	38	68	25	34	35	28	50	16	19
1.10194	5.88474	2.19536	0.160908	0.367416	WBGene00303021	F02A9.10	DD_4_5	unc3-wt	4	7	8	5	5	4	7	8	4	5
-1.65682	5.77469	2.19257	0.161156	0.367696	WBGene00011705	clp-9	DD_4_5	unc3-wt	18	5	7	2	0	15	5	7	2	0
-0.530733	8.39395	2.16711	0.168467	0.368453	WBGene00008980	emre-1	DD	unc3-wt	176	212	191	100	87	130	146	137	70	68
0.968885	4.54318	2.16794	0.168393	0.368453	WBGene00006875	vab-9	DD	unc3-wt	7	13	4	4	16	7	13	4	4	12
0.494706	10.2934	2.16486	0.16867	0.368695	WBGene00012125	T28D6.5	DD	unc3-wt	700	960	238	522	559	221	271	162	164	152
0.750921	8.05536	2.18616	0.161727	0.368713	WBGene00001173	egl-4	DD_4_5	unc3-wt	46	58	14	23	23	38	36	13	15	16
1.47019	5.50356	2.18355	0.161961	0.368959	WBGene00018879	F55D10.4	DD_4_5	unc3-wt	3	2	7	6	2	3	2	7	5	2
-0.838172	4.79033	2.16145	0.168978	0.368995	WBGene00009880	F49C12.11	DD	unc3-wt	16	14	14	4	7	15	12	14	4	7
0.493073	5.70588	2.16121	0.168999	0.368995	WBGene00001565	gei-8	DD	unc3-wt	25	30	14	23	19	23	30	14	21	19
0.525302	5.84229	2.16028	0.169084	0.368995	WBGene00006640	tsp-14	DD	unc3-wt	19	40	17	23	24	18	36	17	22	22
0.451519	9.83353	2.15392	0.169661	0.370007	WBGene00001648	goa-1	DD	unc3-wt	481	682	209	401	373	226	291	157	148	136
-0.518209	6.69825	2.15211	0.169826	0.370007	WBGene00011629	T08G11.1	DD	unc3-wt	85	62	37	26	30	72	50	34	21	23
0.661529	5.69546	2.15228	0.16981	0.370007	WBGene00006801	unc-68	DD	unc3-wt	14	30	19	14	30	14	25	16	12	17
0.597834	8.42462	2.17616	0.162623	0.370028	WBGene00044544	F26F12.8	DD_4_5	unc3-wt	49	52	54	25	32	30	34	45	17	14
-0.65216	8.94825	2.17551	0.162681	0.370028	WBGene00004215	ptp-3	DD_4_5	unc3-wt	140	109	73	12	37	78	61	53	11	23
0.49787	9.45263	2.14939	0.170073	0.370345	WBGene00020114	pde-4	DD	unc3-wt	364	555	137	318	286	177	239	112	139	133
-0.485778	7.46767	2.14742	0.170253	0.370535	WBGene00009262	F30A10.3	DD	unc3-wt	130	153	50	50	49	103	116	44	40	40
0.514376	8.1597	2.14593	0.17039	0.37063	WBGene00007984	irx-1	DD	unc3-wt	128	239	58	122	124	87	141	48	84	83
-0.940857	4.4795	2.1425	0.170703	0.370909	WBGene00018925	F56A11.5	DD	unc3-wt	12	13	10	3	5	10	13	8	3	5
0.449261	8.67818	2.14266	0.170688	0.370909	WBGene00004033	pkc-2	DD	unc3-wt	215	289	101	163	182	144	172	88	91	101
-0.90916	6.45965	2.16795	0.163363	0.371291	WBGene00003949	pbs-3	DD_4_5	unc3-wt	19	17	13	4	2	18	11	12	3	2
-0.620686	7.87779	2.16477	0.16365	0.371539	WBGene00001081	dpy-22	DD_4_5	unc3-wt	55	48	40	9	13	44	30	37	8	9
-1.1202	6.57147	2.16395	0.163725	0.371539	WBGene00007548	C13C4.4	DD_4_5	unc3-wt	31	22	5	1	5	28	20	5	1	4
1.01632	4.26226	2.13603	0.171297	0.371997	WBGene00020321	T07F12.1	DD	unc3-wt	4	9	5	5	11	3	9	5	5	9
-0.666768	11.1907	2.13455	0.171433	0.37209	WBGene00006839	unc-115	DD	unc3-wt	2294	2284	374	633	598	322	371	227	173	153
1.35072	5.80099	2.15727	0.164331	0.372608	WBGene00007824	dlat-2	DD_4_5	unc3-wt	7	1	9	8	2	7	1	8	6	2
0.636769	8.19432	2.15598	0.164449	0.372608	WBGene00009353	sdhd-1	DD_4_5	unc3-wt	39	36	54	22	27	33	29	45	11	23
0.570276	5.66638	2.12932	0.171917	0.372935	WBGene00002244	laf-1	DD	unc3-wt	22	37	9	18	24	21	30	9	16	20
1.10714	4.07621	2.12832	0.172009	0.372935	WBGene00021738	Y50D4A.4	DD	unc3-wt	4	8	3	4	10	3	8	3	4	9
-0.635477	5.46354	2.12683	0.172147	0.373031	WBGene00015022	B0205.8	DD	unc3-wt	22	26	24	11	10	22	25	23	10	9
0.685954	6.08924	2.12546	0.172274	0.373105	WBGene00016489	fubl-3	DD	unc3-wt	45	40	6	28	32	41	40	6	27	28
1.49403	5.45604	2.15092	0.164911	0.373366	WBGene00006815	unc-83	DD_4_5	unc3-wt	1	6	4	2	6	1	5	4	2	6
-1.0668	6.3485	2.14821	0.165159	0.373641	WBGene00016576	lido-9	DD_4_5	unc3-wt	25	6	16	3	2	24	6	14	3	1
1.40314	5.35414	2.14341	0.1656	0.373782	WBGene00015125	B0303.3	DD_4_5	unc3-wt	5	4	2	2	5	5	4	2	2	5
-0.897082	6.45091	2.14344	0.165597	0.373782	WBGene00017854	F27C1.4	DD_4_5	unc3-wt	21	13	15	4	2	18	12	13	4	2
-0.997601	6.30332	2.14155	0.16577	0.373782	WBGene00011687	cwc-15	DD_4_5	unc3-wt	16	10	17	3	2	15	8	15	3	2
0.583482	7.48529	2.14062	0.165857	0.373782	WBGene00012829	Y43F8C.7	DD_4_5	unc3-wt	34	24	24	11	18	30	20	22	11	14
-0.57793	9.14837	2.14149	0.165777	0.373782	WBGene00020868	eif-1	DD_4_5	unc3-wt	147	87	126	24	33	88	56	95	14	22
0.522284	9.40353	2.11771	0.172995	0.374058	WBGene00020294	T06F4.1	DD	unc3-wt	225	550	199	236	350	131	238	144	126	133
0.496164	6.60366	2.11854	0.172918	0.374058	WBGene00019250	H28G03.2	DD	unc3-wt	62	47	24	38	43	56	41	24	32	36
-0.462273	6.68302	2.11838	0.172932	0.374058	WBGene00001978	hmp-1	DD	unc3-wt	71	70	39	30	27	57	61	35	28	20
-0.603594	5.95549	2.11309	0.173426	0.374788	WBGene00010641	crml-1	DD	unc3-wt	43	56	15	11	20	39	51	15	11	18
0.581416	9.01227	2.13069	0.166774	0.375259	WBGene00021890	Y54G2A.26	DD_4_5	unc3-wt	110	94	45	37	49	64	54	39	23	22
0.699376	6.6384	2.12939	0.166895	0.375259	WBGene00011864	T20F10.2	DD_4_5	unc3-wt	18	14	10	6	10	16	12	9	5	10
-0.643566	9.75703	2.1318	0.166672	0.375259	WBGene00004495	rps-26	DD_4_5	unc3-wt	194	108	246	37	48	93	55	125	20	22
0.838522	4.64929	2.10724	0.173974	0.375567	WBGene00002025	hsp-60	DD	unc3-wt	12	14	2	9	12	12	12	2	9	10
1.01947	4.26189	2.10733	0.173966	0.375567	WBGene00007586	ril-2	DD	unc3-wt	7	7	4	4	12	7	6	4	4	7
0.847229	4.7541	2.10376	0.174301	0.375663	WBGene00019296	mcu-1	DD	unc3-wt	9	20	2	10	13	8	14	2	9	11
-0.568317	5.53635	2.10545	0.174142	0.375663	WBGene00001580	gex-3	DD	unc3-wt	35	29	15	11	12	34	26	13	10	9
0.501128	7.91277	2.10423	0.174257	0.375663	WBGene00004087	ppk-1	DD	unc3-wt	127	184	46	106	100	98	140	44	74	71
1.57067	5.28097	2.12509	0.167295	0.37587	WBGene00004739	scd-1	DD_4_5	unc3-wt	7	1	2	1	6	7	1	2	1	5
0.440274	8.00863	2.10063	0.174596	0.375894	WBGene00001561	gei-4	DD	unc3-wt	129	177	69	99	116	95	132	64	78	80
-0.587395	6.22133	2.10158	0.174507	0.375894	WBGene00011966	T23G7.3	DD	unc3-wt	51	55	27	11	27	44	44	25	10	21
0.794907	6.33383	2.1234	0.167452	0.375937	WBGene00011758	T13H5.4	DD_4_5	unc3-wt	18	9	6	6	7	16	9	6	4	7
0.471388	7.11813	2.09927	0.174725	0.375968	WBGene00004128	pqn-41	DD	unc3-wt	54	105	39	55	61	50	77	38	40	41
0.641602	5.05269	2.0953	0.1751	0.376297	WBGene00022608	madf-9	DD	unc3-wt	16	20	5	12	15	15	20	5	12	14
0.60785	5.20308	2.09467	0.17516	0.376297	WBGene00020735	T23F2.2	DD	unc3-wt	12	25	9	18	12	11	24	8	17	12
0.657914	6.19808	2.09532	0.175098	0.376297	WBGene00003732	nhx-4	DD	unc3-wt	15	42	32	37	27	13	37	28	30	25
0.561563	8.94786	2.11854	0.167907	0.376375	WBGene00020131	gcy-28	DD_4_5	unc3-wt	87	77	68	28	55	55	49	49	16	26
-0.5623	9.9356	2.11827	0.167931	0.376375	WBGene00000293	cap-2	DD_4_5	unc3-wt	327	213	118	41	60	124	79	85	21	29
-1.47482	6.06018	2.1172	0.168031	0.376375	WBGene00003868	ooc-3	DD_4_5	unc3-wt	21	2	15	2	1	19	2	13	2	1
-0.801505	4.64917	2.09194	0.175418	0.37665	WBGene00004303	ran-2	DD	unc3-wt	13	20	8	6	4	13	17	8	6	4
-0.94063	6.66109	2.11407	0.168325	0.376746	WBGene00011230	nud-2	DD_4_5	unc3-wt	14	25	17	4	3	13	23	16	4	3
0.884452	4.51908	2.08925	0.175674	0.376996	WBGene00007115	B0198.2	DD	unc3-wt	5	10	8	7	12	5	10	7	6	10
-0.473974	7.10615	2.0828	0.176289	0.377708	WBGene00019947	htz-1	DD	unc3-wt	93	85	61	42	35	79	78	56	31	28
0.657749	5.56809	2.08342	0.17623	0.377708	WBGene00004220	ptr-5	DD	unc3-wt	21	26	12	10	30	20	25	12	10	26
0.639685	5.91695	2.08291	0.176279	0.377708	WBGene00016162	crh-2	DD	unc3-wt	18	54	10	24	28	17	46	9	22	24
0.526558	8.69352	2.08068	0.176492	0.377763	WBGene00003150	mbk-2	DD	unc3-wt	179	353	85	151	207	127	211	71	89	109
0.685015	5.17442	2.07943	0.176611	0.377763	WBGene00019333	moma-1	DD	unc3-wt	14	13	14	20	10	14	12	14	17	10
0.670549	4.78572	2.07858	0.176692	0.377763	WBGene00004727	sax-1	DD	unc3-wt	12	14	6	10	12	12	14	6	10	11
-0.576637	5.98259	2.07917	0.176636	0.377763	WBGene00018393	msra-1	DD	unc3-wt	38	44	27	10	22	36	41	23	9	17
0.709679	6.71055	2.10653	0.169035	0.378047	WBGene00015743	soap-1	DD_4_5	unc3-wt	26	10	10	7	10	24	10	9	6	9
0.568842	7.95274	2.07547	0.176991	0.378199	WBGene00011337	T01G1.2	DD	unc3-wt	68	188	83	84	132	52	116	63	61	73
0.468958	7.78779	2.07269	0.177258	0.378567	WBGene00006433	sdhb-1	DD	unc3-wt	81	144	80	87	99	67	104	72	61	72
0.609486	5.02037	2.06965	0.17755	0.378787	WBGene00000908	daf-12	DD	unc3-wt	15	19	6	13	13	14	18	6	11	11
0.482089	8.88519	2.06987	0.17753	0.378787	WBGene00002264	lec-1	DD	unc3-wt	248	366	96	204	200	170	209	78	118	99
-0.844282	4.68075	2.06569	0.177933	0.3794	WBGene00012555	npp-25	DD	unc3-wt	15	15	11	3	7	14	14	11	3	7
0.565684	5.97686	2.06398	0.178098	0.379524	WBGene00015931	C17H12.5	DD	unc3-wt	37	32	14	36	17	32	29	14	25	13
0.546807	9.08769	2.06313	0.178181	0.379524	WBGene00015803	C15H9.9	DD	unc3-wt	200	232	250	266	211	114	144	172	133	118
0.478022	6.74783	2.06016	0.178469	0.379733	WBGene00000068	acy-1	DD	unc3-wt	43	64	38	37	52	38	54	36	35	41
-0.602675	5.17155	2.06051	0.178434	0.379733	WBGene00003922	pas-1	DD	unc3-wt	23	22	14	9	8	23	20	13	7	8
0.880997	4.38108	2.05831	0.178648	0.379913	WBGene00015549	C06G3.3	DD	unc3-wt	10	7	4	10	7	9	7	4	9	6
0.733813	4.80548	2.05635	0.178838	0.379913	WBGene00017534	F17A9.2	DD	unc3-wt	9	20	4	12	11	8	17	3	12	10
0.665656	6.18543	2.05648	0.178826	0.379913	WBGene00016342	C33C12.10	DD	unc3-wt	19	69	12	34	30	19	62	12	30	25
0.550384	5.79271	2.05336	0.17913	0.38033	WBGene00017085	E01A2.2	DD	unc3-wt	29	34	11	30	16	27	31	11	29	16
-0.773782	4.84911	2.04688	0.179763	0.381471	WBGene00004337	rfc-1	DD	unc3-wt	16	16	14	8	4	13	15	11	7	4
-1.04325	4.93031	2.04531	0.179917	0.381597	WBGene00045507	F10A3.17	DD	unc3-wt	28	13	11	1	10	26	13	10	1	10
-0.569851	5.35634	2.04367	0.180079	0.381736	WBGene00020442	gen-1	DD	unc3-wt	29	27	13	10	10	28	26	13	9	10
0.733878	6.5349	2.08758	0.170834	0.38178	WBGene00006868	vab-1	DD_4_5	unc3-wt	15	14	9	5	10	12	12	9	5	9
-0.730606	4.91844	2.04098	0.180342	0.381857	WBGene00018341	F42A10.5	DD	unc3-wt	16	29	7	7	6	15	28	7	7	5
0.434362	7.76437	2.0402	0.180419	0.381857	WBGene00016704	hosl-1	DD	unc3-wt	123	138	55	93	88	84	102	46	60	55
0.498941	5.77022	2.03983	0.180456	0.381857	WBGene00020399	ztf-4	DD	unc3-wt	23	33	16	18	26	21	30	16	17	24
-0.700679	4.90225	2.0392	0.180518	0.381857	WBGene00010615	ate-1	DD	unc3-wt	13	24	12	6	7	13	22	12	6	6
0.516501	5.48993	2.0339	0.181041	0.382761	WBGene00016599	C42D8.1	DD	unc3-wt	22	27	10	17	19	21	26	10	16	18
-0.510642	10.2238	2.0809	0.171474	0.38292	WBGene00004336	ret-1	DD_4_5	unc3-wt	401	194	201	56	70	128	71	114	27	30
0.723355	6.46977	2.07802	0.171752	0.382958	WBGene00003407	mrp-1	DD_4_5	unc3-wt	18	10	9	7	7	12	10	9	7	7
1.8135	5.23509	2.07875	0.171681	0.382958	WBGene00004875	smd-1	DD_4_5	unc3-wt	1	7	0	4	3	1	6	0	4	3
0.570408	5.90567	2.03093	0.181334	0.382976	WBGene00010317	idh-1	DD	unc3-wt	20	45	15	18	32	18	39	15	17	26
0.894943	4.43799	2.03122	0.181306	0.382976	WBGene00008887	tbcd-1	DD	unc3-wt	8	13	2	11	7	8	13	2	8	7
0.692771	6.73235	2.0731	0.172225	0.383433	WBGene00019612	gpcp-1	DD_4_5	unc3-wt	19	10	16	8	9	16	10	15	8	7
-0.669605	7.41788	2.07401	0.172138	0.383433	WBGene00019284	K01A2.10	DD_4_5	unc3-wt	34	30	36	7	8	27	26	33	6	6
0.511701	5.41762	2.02626	0.181798	0.38355	WBGene00003021	lin-36	DD	unc3-wt	18	25	12	18	16	18	21	11	17	15
0.51551	6.10892	2.02678	0.181746	0.38355	WBGene00009739	F45H10.2	DD	unc3-wt	32	30	26	34	23	32	30	22	31	21
0.616297	8.69541	2.06156	0.173345	0.383603	WBGene00000542	clp-1	DD_4_5	unc3-wt	70	59	61	18	54	50	45	48	13	29
-1.11932	6.13948	2.06767	0.172751	0.383603	WBGene00077526	C25A1.16	DD_4_5	unc3-wt	14	16	8	3	1	13	13	8	3	1
-1.1255	6.14168	2.06697	0.172819	0.383603	WBGene00013891	ZC434.3	DD_4_5	unc3-wt	23	7	10	3	1	19	6	7	2	1
-0.703791	8.01659	2.06443	0.173066	0.383603	WBGene00004032	pkc-1	DD_4_5	unc3-wt	67	60	36	5	19	52	38	31	4	14
-0.880388	6.62684	2.06312	0.173193	0.383603	WBGene00011308	pnn-1	DD_4_5	unc3-wt	29	18	11	5	2	24	16	11	4	2
-0.8987	6.42803	2.06417	0.173092	0.383603	WBGene00018782	cct-3	DD_4_5	unc3-wt	28	10	12	2	4	23	8	12	2	4
-0.961805	6.69668	2.06164	0.173337	0.383603	WBGene00004896	smu-2	DD_4_5	unc3-wt	20	20	19	6	1	19	19	18	5	1
1.25417	5.55727	2.06986	0.17254	0.383603	WBGene00019940	npp-21	DD_4_5	unc3-wt	6	2	6	3	5	5	2	6	3	4
0.962079	6.61089	2.06006	0.173491	0.383637	WBGene00010109	F55C10.5	DD_4_5	unc3-wt	4	15	16	9	8	4	10	13	6	6
0.464292	7.37406	2.02332	0.18209	0.383964	WBGene00012669	Y39B6A.7	DD	unc3-wt	90	118	35	72	67	59	81	32	50	44
-0.551721	5.40784	2.02193	0.18223	0.384056	WBGene00007588	C14C10.5	DD	unc3-wt	24	28	18	11	10	23	26	17	11	9
-0.577692	5.22895	2.01937	0.182484	0.38439	WBGene00016331	obr-4	DD	unc3-wt	22	26	14	8	10	17	24	13	8	10
-0.768258	7.35684	2.05398	0.174086	0.384662	WBGene00015791	C15C7.5	DD_4_5	unc3-wt	45	33	23	2	12	30	25	20	2	10
-0.473183	12.8756	2.05179	0.1743	0.384847	WBGene00011392	sbt-1	DD_4_5	unc3-wt	2209	1040	1653	376	439	139	91	194	33	38
-0.584069	6.13922	2.01387	0.183035	0.385348	WBGene00004458	rpn-1	DD	unc3-wt	51	32	35	19	17	43	30	33	16	16
-0.923646	7.3416	2.0469	0.17478	0.385618	WBGene00017748	F23F1.7	DD_4_5	unc3-wt	53	12	38	9	3	21	6	18	3	1
0.850381	7.09713	2.04062	0.175399	0.386693	WBGene00019211	H18N23.2	DD_4_5	unc3-wt	15	33	7	10	14	13	26	7	9	11
0.754872	6.36838	2.03723	0.175735	0.387143	WBGene00017929	grld-1	DD_4_5	unc3-wt	13	11	9	7	6	13	9	9	7	5
-0.756031	5.024	2.00369	0.18406	0.387301	WBGene00006382	taf-1	DD	unc3-wt	27	19	9	10	4	22	18	8	10	3
0.446231	7.89683	2.00025	0.184407	0.387827	WBGene00002179	jph-1	DD	unc3-wt	116	170	62	86	113	86	133	54	66	78
1.0672	4.09307	1.99848	0.184586	0.388	WBGene00019240	H24K24.3	DD	unc3-wt	6	5	4	4	10	6	5	4	4	9
-0.500594	11.1009	2.03142	0.176311	0.388123	WBGene00019055	F58F9.1	DD_4_5	unc3-wt	555	342	503	106	128	88	49	98	16	23
-0.576349	9.77053	2.02748	0.176704	0.388697	WBGene00004426	rpl-14	DD_4_5	unc3-wt	219	118	219	42	46	97	58	121	22	26
-0.646405	9.62172	2.02416	0.177036	0.388799	WBGene00004482	rps-13	DD_4_5	unc3-wt	165	99	230	34	43	85	55	126	18	23
1.08831	5.75192	2.02254	0.177198	0.388799	WBGene00015926	C17H11.6	DD_4_5	unc3-wt	9	3	6	3	6	8	3	6	3	6
-0.556491	8.72384	2.02041	0.177412	0.388799	WBGene00008453	E02A10.3	DD_4_5	unc3-wt	127	68	76	20	22	77	41	62	16	18
-1.2463	5.89171	2.02192	0.177261	0.388799	WBGene00016318	C32D5.11	DD_4_5	unc3-wt	13	6	12	1	2	12	6	11	1	2
-0.798819	6.86642	2.02053	0.177399	0.388799	WBGene00008053	cdc-48.2	DD_4_5	unc3-wt	35	24	11	5	4	29	20	11	5	4
-0.664088	6.29174	1.99333	0.18511	0.388896	WBGene00018795	F54C4.4	DD	unc3-wt	59	50	31	31	8	56	47	29	29	7
-0.463161	9.75345	1.99048	0.1854	0.389301	WBGene00000293	cap-2	DD	unc3-wt	693	730	238	250	249	284	293	177	135	116
-0.542356	9.13101	1.98899	0.185552	0.389416	WBGene00004474	rps-5	DD	unc3-wt	304	306	340	171	141	178	175	207	101	88
-1.3709	3.98654	1.98584	0.185874	0.389886	WBGene00001620	glt-1	DD	unc3-wt	6	7	10	2	2	5	7	9	2	2
1.06253	4.31683	1.98249	0.186217	0.389995	WBGene00015171	vang-1	DD	unc3-wt	10	3	5	5	12	10	3	5	5	10
-0.586068	6.17763	1.98365	0.186098	0.389995	WBGene00021382	Y37F4.1	DD	unc3-wt	59	32	32	19	18	45	27	28	17	17
-0.627334	5.32478	1.98194	0.186273	0.389995	WBGene00016045	spas-1	DD	unc3-wt	28	24	15	13	6	28	24	14	12	6
-0.615195	5.24861	1.98153	0.186316	0.389995	WBGene00004203	swsn-1	DD	unc3-wt	24	33	9	10	8	23	29	9	10	8
0.538987	5.58159	1.97848	0.186629	0.390433	WBGene00016643	vps-45	DD	unc3-wt	18	36	10	20	19	17	34	9	19	18
0.493429	6.23422	1.97759	0.18672	0.390433	WBGene00019365	rei-2	DD	unc3-wt	36	55	15	28	34	33	53	12	27	32
-0.933332	6.44306	2.00562	0.178903	0.390737	WBGene00004929	soc-2	DD_4_5	unc3-wt	20	19	10	1	5	18	14	10	1	5
1.30493	5.41323	2.0052	0.178946	0.390737	WBGene00014015	panl-3	DD_4_5	unc3-wt	5	3	4	4	3	5	3	4	4	3
-1.20444	6.16959	2.00243	0.179226	0.390737	WBGene00013732	aakg-1	DD_4_5	unc3-wt	30	8	5	1	3	22	8	5	1	3
1.154	5.59935	2.0051	0.178955	0.390737	WBGene00011679	ucr-2.2	DD_4_5	unc3-wt	6	4	5	3	5	5	4	5	3	5
0.597832	8.47917	2.00271	0.179198	0.390737	WBGene00007984	irx-1	DD_4_5	unc3-wt	49	66	46	22	38	37	35	38	16	22
-1.60976	5.70059	2.00278	0.17919	0.390737	WBGene00016456	C35E7.4	DD_4_5	unc3-wt	8	6	12	0	2	8	5	11	0	2
-0.559565	8.3902	2.00331	0.179137	0.390737	WBGene00006994	zyg-9	DD_4_5	unc3-wt	94	60	57	15	18	66	42	48	10	14
-1.2356	6.18177	2	0.179473	0.390986	WBGene00016278	erp-44.1	DD_4_5	unc3-wt	20	6	15	0	4	16	6	15	0	4
0.925586	4.36175	1.97323	0.187169	0.391167	WBGene00013740	hut-1	DD	unc3-wt	9	6	5	12	5	9	6	5	9	5
0.554344	6.92901	1.97148	0.187351	0.391342	WBGene00019211	H18N23.2	DD	unc3-wt	44	90	34	33	71	37	72	30	30	44
-0.741238	4.72631	1.96775	0.187736	0.391737	WBGene00000815	csn-3	DD	unc3-wt	15	16	11	5	6	14	15	10	5	6
-0.731098	4.92351	1.96833	0.187676	0.391737	WBGene00009436	marb-1	DD	unc3-wt	16	16	16	6	7	13	16	15	6	6
0.525641	5.48804	1.96637	0.18788	0.391833	WBGene00010075	F55A11.1	DD	unc3-wt	16	29	13	16	20	15	27	13	15	18
-1.40672	6.32335	1.99452	0.180032	0.391913	WBGene00043068	F32E10.9	DD_4_5	unc3-wt	29	19	1	2	2	22	16	1	2	2
0.495235	8.36306	1.96434	0.18809	0.392067	WBGene00003916	par-1	DD	unc3-wt	180	246	64	120	161	132	158	57	87	96
0.462099	5.95684	1.96054	0.188485	0.39249	WBGene00003048	lit-1	DD	unc3-wt	33	32	18	28	22	32	27	16	25	20
0.80268	4.66995	1.95956	0.188588	0.39249	WBGene00018007	F33D11.10	DD	unc3-wt	5	13	9	13	8	5	11	9	12	8
0.898256	4.43991	1.95992	0.18855	0.39249	WBGene00012244	mrps-11	DD	unc3-wt	4	12	6	12	6	4	12	6	11	5
0.655633	5.95348	1.95396	0.189173	0.392686	WBGene00044484	hot-9	DD	unc3-wt	20	28	26	15	38	15	19	12	11	21
0.483332	7.1163	1.95523	0.18904	0.392686	WBGene00018335	F42A9.6	DD	unc3-wt	68	96	34	43	73	54	79	32	35	58
-0.516291	6.51272	1.95692	0.188863	0.392686	WBGene00004463	rpn-7	DD	unc3-wt	79	56	28	24	25	65	51	26	23	21
-0.536599	6.90981	1.95482	0.189082	0.392686	WBGene00003953	pbs-7	DD	unc3-wt	105	79	36	41	24	96	71	34	32	21
-0.414827	10.5801	1.95606	0.188953	0.392686	WBGene00001909	his-35	DD	unc3-wt	923	1023	731	489	420	290	312	317	148	131
1.49548	5.47803	1.98794	0.180706	0.393089	WBGene00014622	sls-1.10	DD_4_5	unc3-wt	10	3	0	5	3	8	3	0	5	3
1.081	4.159	1.95065	0.18952	0.393202	WBGene00003851	odr-4	DD	unc3-wt	5	11	1	5	10	5	11	1	5	9
0.812346	6.73635	1.94786	0.189812	0.393588	WBGene00013311	sec-61.A	DD	unc3-wt	60	82	4	45	55	53	73	4	41	46
0.475664	9.45692	1.947	0.189903	0.393588	WBGene00015980	C18G1.1	DD	unc3-wt	251	519	232	239	359	157	241	168	130	140
-0.656318	5.75478	1.94386	0.190234	0.393962	WBGene00007492	C09G9.1	DD	unc3-wt	39	53	9	11	15	35	48	9	11	13
-1.18224	4.31902	1.94155	0.190477	0.393962	WBGene00018249	F40H3.1	DD	unc3-wt	6	24	4	2	4	6	23	4	2	4
-0.743019	5.47671	1.94267	0.190359	0.393962	WBGene00015567	bath-44	DD	unc3-wt	25	44	12	4	16	23	41	11	4	13
0.50136	5.45953	1.94225	0.190403	0.393962	WBGene00005026	sqv-8	DD	unc3-wt	20	25	12	20	15	20	23	12	18	13
-0.611734	5.72233	1.93941	0.190704	0.394226	WBGene00016188	sec-15	DD	unc3-wt	31	28	28	17	9	27	27	27	15	9
0.603827	7.43665	1.9803	0.181492	0.394508	WBGene00020185	pgk-1	DD_4_5	unc3-wt	26	31	20	12	16	21	26	18	10	14
-0.442169	7.50912	1.93202	0.191487	0.395641	WBGene00206380	C42D4.18	DD	unc3-wt	99	139	82	48	56	73	106	66	36	39
0.523955	6.62587	1.93003	0.191699	0.39567	WBGene00006479	tmbi-4	DD	unc3-wt	42	39	43	42	41	39	33	43	38	35
-0.543247	6.10872	1.93027	0.191673	0.39567	WBGene00012484	car-1	DD	unc3-wt	53	57	16	21	15	48	52	16	19	13
-0.956041	6.50066	1.97231	0.18232	0.395928	WBGene00021945	lem-4	DD_4_5	unc3-wt	28	14	11	5	1	24	12	10	5	1
0.808131	6.22128	1.97021	0.182538	0.395928	WBGene00008624	crld-1	DD_4_5	unc3-wt	12	11	6	4	8	12	10	6	4	8
-0.453744	11.4596	1.9701	0.182549	0.395928	WBGene00022748	oaz-1	DD_4_5	unc3-wt	808	552	466	145	161	137	91	173	30	36
0.624038	7.16347	1.96848	0.182718	0.396001	WBGene00020612	arrd-22	DD_4_5	unc3-wt	20	20	22	10	13	20	17	19	9	12
-0.689515	6.908	1.9668	0.182892	0.396058	WBGene00007514	catp-8	DD_4_5	unc3-wt	28	21	20	4	6	27	19	19	4	4
-0.957836	6.26146	1.96351	0.183236	0.396058	WBGene00010040	F54C8.7	DD_4_5	unc3-wt	26	9	9	2	3	25	9	7	2	2
-0.995106	6.31213	1.96306	0.183283	0.396058	WBGene00020025	R12C12.5	DD_4_5	unc3-wt	19	10	15	4	1	17	9	13	4	1
1.15926	5.59693	1.96448	0.183135	0.396058	WBGene00002184	kel-1	DD_4_5	unc3-wt	6	6	3	3	5	6	6	3	3	5
0.737989	6.36509	1.96017	0.183585	0.396112	WBGene00012484	car-1	DD_4_5	unc3-wt	17	10	7	6	7	16	10	7	6	7
0.582281	7.22974	1.95947	0.183659	0.396112	WBGene00017792	F25E5.16	DD_4_5	unc3-wt	32	20	17	9	15	22	19	17	7	13
0.523305	8.46867	1.95896	0.183712	0.396112	WBGene00015942	osta-2	DD_4_5	unc3-wt	74	50	47	26	31	55	37	41	17	19
0.732063	4.57801	1.92418	0.192323	0.396752	WBGene00021208	Y18H1A.2	DD	unc3-wt	10	10	6	11	8	10	9	6	11	5
0.479105	6.24847	1.91663	0.193133	0.398218	WBGene00001073	dpy-11	DD	unc3-wt	35	38	27	25	37	30	34	23	23	33
-0.60224	6.36523	1.91556	0.193248	0.39825	WBGene00009141	ncbp-2	DD	unc3-wt	51	41	46	15	27	47	36	42	14	22
0.478629	5.89899	1.91424	0.193389	0.398336	WBGene00009783	rer-1	DD	unc3-wt	24	33	21	21	27	23	32	21	20	24
0.425478	7.24343	1.91281	0.193544	0.39845	WBGene00002162	isp-1	DD	unc3-wt	81	99	39	70	55	67	89	37	58	44
-0.668525	5.42003	1.91145	0.193691	0.398481	WBGene00011398	qdpr-1	DD	unc3-wt	35	18	18	12	8	31	17	16	12	7
0.454755	8.44172	1.91056	0.193787	0.398481	WBGene00002036	hum-2	DD	unc3-wt	201	243	74	138	155	138	158	62	93	95
0.413925	8.50209	1.9099	0.193858	0.398481	WBGene00003106	mab-9	DD	unc3-wt	205	224	100	141	160	120	130	78	84	78
0.56714	8.84267	1.94498	0.185185	0.398995	WBGene00008819	shw-1	DD_4_5	unc3-wt	62	79	68	32	44	43	45	51	18	27
0.696344	6.56357	1.94217	0.185483	0.399335	WBGene00018006	gpaa-1	DD_4_5	unc3-wt	15	10	14	6	9	13	10	14	6	7
-1.07615	6.08512	1.94093	0.185614	0.399335	WBGene00017220	F07F6.8	DD_4_5	unc3-wt	17	14	6	1	3	15	12	6	1	3
-0.773815	4.95013	1.90465	0.194426	0.399443	WBGene00009118	F25H2.4	DD	unc3-wt	21	12	16	7	6	20	12	16	7	6
0.664741	4.89264	1.90313	0.194592	0.399578	WBGene00004739	scd-1	DD	unc3-wt	10	21	5	11	13	9	21	5	10	12
-0.934033	6.26039	1.93542	0.1862	0.399976	WBGene00004316	rbf-1	DD_4_5	unc3-wt	14	15	12	3	2	13	14	10	3	2
0.578818	8.12777	1.9343	0.18632	0.399976	WBGene00009558	F39B2.8	DD_4_5	unc3-wt	59	50	24	19	27	44	34	21	13	20
-1.23649	5.88747	1.93632	0.186105	0.399976	WBGene00008444	tbc-14	DD_4_5	unc3-wt	18	5	9	1	2	17	5	8	1	2
1.01844	5.93989	1.93225	0.186539	0.40002	WBGene00012434	Y11D7A.10	DD_4_5	unc3-wt	7	5	9	7	3	6	5	8	5	3
-0.893113	6.61658	1.93156	0.186613	0.40002	WBGene00000209	asg-1	DD_4_5	unc3-wt	20	10	25	3	4	18	9	24	3	4
-1.60675	5.71451	1.92908	0.186878	0.400298	WBGene00007099	trx-2	DD_4_5	unc3-wt	7	4	15	1	1	6	4	12	1	1
0.751594	4.74436	1.89076	0.19594	0.400695	WBGene00000374	cyp-31A1	DD	unc3-wt	6	20	5	11	11	5	20	4	11	10
-0.577116	5.36494	1.88804	0.196238	0.400695	WBGene00016194	C28H8.3	DD	unc3-wt	26	28	15	7	13	25	24	14	7	11
-1.10969	4.25931	1.88838	0.196202	0.400695	WBGene00019400	K04G7.1	DD	unc3-wt	7	11	11	2	4	6	11	8	2	4
-0.532577	5.72651	1.89214	0.195789	0.400695	WBGene00018604	uggt-1	DD	unc3-wt	29	37	23	10	17	27	36	23	10	17
0.828024	4.70453	1.88964	0.196063	0.400695	WBGene00015926	C17H11.6	DD	unc3-wt	8	20	2	13	9	7	20	2	10	9
-0.465902	6.99291	1.89202	0.195803	0.400695	WBGene00006462	svh-5	DD	unc3-wt	88	110	37	31	40	63	80	35	23	34
-0.416486	7.80325	1.89404	0.195581	0.400695	WBGene00004368	ric-19	DD	unc3-wt	131	178	90	69	61	101	125	80	54	46
-0.533877	8.18671	1.89269	0.19573	0.400695	WBGene00004442	rpl-28	DD	unc3-wt	171	171	160	105	57	116	115	123	73	44
-0.443299	8.77885	1.89015	0.196008	0.400695	WBGene00219758	linc-11	DD	unc3-wt	304	353	155	158	98	173	190	114	80	60
-0.512106	8.68258	1.88916	0.196116	0.400695	WBGene00004434	rpl-22	DD	unc3-wt	200	258	242	121	110	127	159	166	75	68
-0.498316	6.00493	1.88838	0.196202	0.400695	WBGene00006402	fut-3	DD	unc3-wt	39	38	30	19	15	37	30	27	17	12
-0.499685	7.3463	1.88657	0.196401	0.400822	WBGene00010849	M04B2.7	DD	unc3-wt	76	121	85	38	52	62	93	72	31	47
0.516691	10.1327	1.92484	0.187333	0.400981	WBGene00018187	twf-2	DD_4_5	unc3-wt	225	217	108	79	105	100	70	78	26	33
-1.30832	5.92008	1.92091	0.187756	0.401594	WBGene00019402	syf-2	DD_4_5	unc3-wt	17	10	6	0	3	15	9	6	0	3
1.39177	4.04532	1.88206	0.196897	0.401629	WBGene00003806	npp-20	DD	unc3-wt	1	13	0	5	10	1	12	0	4	9
-0.54059	7.30378	1.87989	0.197136	0.401707	WBGene00008198	C49C3.8	DD	unc3-wt	137	130	36	51	35	101	105	33	41	28
-0.453221	10.8843	1.8804	0.19708	0.401707	WBGene00000286	cal-2	DD	unc3-wt	1345	1214	822	720	388	286	279	279	158	84
-0.631246	6.05377	1.87891	0.197245	0.401707	WBGene00003406	mrg-1	DD	unc3-wt	58	56	11	16	17	55	49	11	15	16
-0.525026	5.90309	1.87808	0.197337	0.401707	WBGene00015237	B0511.12	DD	unc3-wt	44	33	24	13	18	39	30	23	12	16
-0.591144	5.08781	1.87209	0.198	0.402851	WBGene00003836	nxt-1	DD	unc3-wt	19	22	14	9	7	15	21	14	9	7
-0.624792	7.68035	1.91159	0.188764	0.403455	WBGene00001345	fos-1	DD_4_5	unc3-wt	65	40	24	7	12	49	27	23	5	10
0.569081	8.84505	1.90777	0.189178	0.403754	WBGene00022170	cox-6B	DD_4_5	unc3-wt	67	60	83	38	37	47	39	63	21	22
0.832753	6.23082	1.90885	0.189061	0.403754	WBGene00018518	F46H5.2	DD_4_5	unc3-wt	8	8	12	6	6	8	7	11	5	6
-0.591821	7.98222	1.9058	0.189393	0.40392	WBGene00206380	C42D4.18	DD_4_5	unc3-wt	55	44	53	11	13	38	29	43	7	10
0.582903	8.61572	1.89955	0.190076	0.404788	WBGene00012553	cox-5A	DD_4_5	unc3-wt	58	45	75	28	37	41	33	63	20	21
-0.962344	6.68599	1.90047	0.189975	0.404788	WBGene00021960	tmem-258	DD_4_5	unc3-wt	23	9	27	5	2	18	9	26	4	2
0.60319	5.25856	1.86166	0.199163	0.405013	WBGene00021839	nduf-5	DD	unc3-wt	12	17	16	17	14	11	15	15	16	14
-0.603622	7.36224	1.89471	0.190607	0.405332	WBGene00001560	gei-3	DD_4_5	unc3-wt	46	26	27	6	9	36	21	25	5	5
-0.710753	6.7856	1.89551	0.190519	0.405332	WBGene00011035	snrp-27	DD_4_5	unc3-wt	30	18	16	3	6	26	16	16	3	6
0.793934	4.55072	1.85922	0.199436	0.405361	WBGene00019883	met-2	DD	unc3-wt	9	14	3	7	12	9	13	3	6	11
0.432575	10.8089	1.85784	0.199592	0.405471	WBGene00012759	sup-1	DD	unc3-wt	805	851	756	811	704	252	278	309	174	152
0.837848	4.46542	1.85549	0.199855	0.4058	WBGene00012522	Y32B12B.2	DD	unc3-wt	9	13	2	8	10	8	13	2	7	9
0.809166	4.55204	1.85349	0.20008	0.406051	WBGene00000222	atf-6	DD	unc3-wt	9	7	8	7	12	8	7	8	7	11
-0.524671	5.76502	1.8516	0.200294	0.406278	WBGene00017990	cec-4	DD	unc3-wt	24	41	26	15	13	23	39	25	15	12
-0.654853	7.88261	1.88928	0.191204	0.406308	WBGene00019893	sgt-1	DD_4_5	unc3-wt	78	37	36	14	7	57	29	33	12	5
0.349044	13.5335	1.84929	0.200554	0.406601	WBGene00007304	ttr-39	DD	unc3-wt	5973	6258	4597	5245	4482	326	376	405	195	173
0.958536	5.93153	1.8853	0.191644	0.406656	WBGene00007979	imp-1	DD_4_5	unc3-wt	6	8	7	3	7	6	8	7	3	7
0.992817	5.80651	1.88565	0.191605	0.406656	WBGene00007707	fath-1	DD_4_5	unc3-wt	7	7	5	4	5	6	7	5	4	5
-0.366034	12.0268	1.84451	0.201095	0.407491	WBGene00003751	nlp-13	DD	unc3-wt	2539	2840	1905	1312	1225	319	377	407	192	168
-0.455113	5.93649	1.84312	0.201252	0.407602	WBGene00000159	aps-1	DD	unc3-wt	38	43	23	18	15	36	40	22	17	12
-0.831425	6.59487	1.87937	0.192301	0.407756	WBGene00012885	iscu-1	DD_4_5	unc3-wt	20	19	15	5	2	19	17	15	5	2
0.523151	8.7696	1.87312	0.192997	0.408348	WBGene00004913	snn-1	DD_4_5	unc3-wt	103	67	46	35	35	69	48	38	18	22
0.757853	7.78617	1.87396	0.192904	0.408348	WBGene00003625	nhr-31	DD_4_5	unc3-wt	24	37	31	6	34	21	22	29	5	27
0.795468	6.12589	1.87321	0.192987	0.408348	WBGene00015352	C02F5.12	DD_4_5	unc3-wt	12	8	7	4	7	11	6	7	3	6
0.542425	5.47259	1.83855	0.201772	0.408447	WBGene00006483	dgk-4	DD	unc3-wt	23	29	7	19	17	21	28	7	16	15
0.621145	8.32026	1.87117	0.193215	0.408516	WBGene00016258	vha-16	DD_4_5	unc3-wt	83	53	20	26	27	51	35	18	17	20
0.550059	6.59142	1.83632	0.202026	0.408711	WBGene00010350	H01G02.3	DD	unc3-wt	42	82	15	35	47	39	67	15	29	38
0.689993	4.65877	1.83562	0.202106	0.408711	WBGene00017039	trk-1	DD	unc3-wt	9	15	5	9	11	9	14	5	8	10
0.730675	4.57902	1.83396	0.202296	0.408887	WBGene00004388	rnp-5	DD	unc3-wt	7	12	7	11	8	7	12	7	11	8
-0.760148	6.97505	1.86707	0.193674	0.409192	WBGene00015128	B0303.7	DD_4_5	unc3-wt	42	23	12	6	4	34	17	11	6	3
-0.480587	11.3988	1.83171	0.202553	0.4092	WBGene00001915	his-41	DD	unc3-wt	1419	1517	1611	833	724	307	339	384	157	134
0.447543	6.07292	1.83045	0.202697	0.409284	WBGene00020496	spat-3	DD	unc3-wt	36	33	21	25	29	32	28	21	20	23
-0.519635	6.71988	1.82924	0.202836	0.409358	WBGene00019170	H06I04.6	DD	unc3-wt	90	81	25	32	25	73	74	25	29	22
0.514585	5.53079	1.82582	0.203228	0.409891	WBGene00003728	nhr-138	DD	unc3-wt	15	28	16	18	19	15	26	15	18	18
-0.395882	9.9856	1.82479	0.203346	0.409891	WBGene00020209	T04C9.1	DD	unc3-wt	644	690	451	318	288	258	285	256	149	130
0.391557	9.3335	1.82426	0.203408	0.409891	WBGene00020861	T27E4.1	DD	unc3-wt	346	369	212	292	243	180	191	154	131	113
-0.503182	7.40284	1.82131	0.203747	0.410369	WBGene00044304	F52B10.3	DD	unc3-wt	153	101	54	55	39	125	85	48	47	34
-0.948289	6.24672	1.86014	0.194453	0.410446	WBGene00013378	emc-3	DD_4_5	unc3-wt	15	16	10	1	4	15	16	9	1	4
-0.892161	6.23057	1.85931	0.194547	0.410446	WBGene00000836	cul-1	DD_4_5	unc3-wt	19	11	11	3	2	17	10	10	3	2
-0.48764	6.81816	1.81957	0.203948	0.410566	WBGene00019946	chat-1	DD	unc3-wt	96	77	32	29	33	81	68	32	26	29
-0.70902	5.08508	1.81561	0.204406	0.411282	WBGene00007099	trx-2	DD	unc3-wt	14	20	20	9	6	13	20	20	8	6
-0.71931	4.81533	1.81413	0.204577	0.411419	WBGene00012578	Y37H9A.3	DD	unc3-wt	21	20	6	6	6	18	20	6	6	6
0.540153	5.10644	1.81088	0.204955	0.411764	WBGene00008682	lex-1	DD	unc3-wt	14	20	9	12	15	12	19	8	11	13
0.579389	6.79879	1.8116	0.204872	0.411764	WBGene00016246	daf-37	DD	unc3-wt	28	100	28	40	56	22	67	23	29	36
-0.494378	6.35654	1.80976	0.205086	0.411819	WBGene00011154	R09A8.5	DD	unc3-wt	52	64	29	15	29	45	54	27	15	27
-1.64068	5.72719	1.85137	0.195444	0.412043	WBGene00021644	Y47G6A.18	DD_4_5	unc3-wt	13	13	2	0	2	12	12	2	0	2
0.727966	4.51429	1.80737	0.205364	0.412171	WBGene00015204	B0495.5	DD	unc3-wt	9	11	5	10	8	9	11	5	10	7
0.856479	6.10034	1.84926	0.195684	0.412214	WBGene00018417	F44E2.3	DD_4_5	unc3-wt	7	10	8	4	7	7	8	8	4	7
-0.890896	6.22966	1.84819	0.195805	0.412214	WBGene00014012	riok-3	DD_4_5	unc3-wt	19	12	10	3	2	17	11	10	3	2
0.401206	8.02154	1.80518	0.205618	0.412475	WBGene00015942	osta-2	DD	unc3-wt	134	145	88	105	109	101	111	75	76	79
0.547353	7.42475	1.84533	0.196131	0.412604	WBGene00013307	Y57G11C.9	DD_4_5	unc3-wt	39	21	21	13	14	35	19	19	11	13
0.523162	6.00268	1.80313	0.205859	0.412724	WBGene00000988	dhs-25	DD	unc3-wt	29	30	23	36	17	26	25	22	30	16
1.11229	4.07954	1.80235	0.205949	0.412724	WBGene00018797	ept-1	DD	unc3-wt	5	3	6	4	10	5	3	6	4	8
-0.673812	6.41119	1.79859	0.20639	0.413401	WBGene00010730	ensa-1	DD	unc3-wt	59	99	12	18	24	59	83	11	17	24
0.587557	5.49081	1.79665	0.206617	0.413649	WBGene00022618	ZC477.3	DD	unc3-wt	14	24	17	25	12	13	19	16	22	12
0.725995	6.37753	1.83756	0.197018	0.414175	WBGene00017777	F25B5.6	DD_4_5	unc3-wt	11	12	10	6	7	9	11	9	4	7
0.498938	5.4958	1.79246	0.20711	0.414217	WBGene00021922	atg-3	DD	unc3-wt	23	25	11	22	14	23	24	11	20	12
0.361449	11.367	1.7916	0.207212	0.414217	WBGene00017900	F28E10.1	DD	unc3-wt	1302	1931	763	1029	1140	295	349	335	188	167
-0.411201	8.80872	1.79239	0.207119	0.414217	WBGene00010444	magi-1	DD	unc3-wt	331	340	152	126	138	203	195	117	86	90
-0.494221	9.04421	1.79063	0.207326	0.414238	WBGene00019200	H14E04.3	DD	unc3-wt	469	297	195	185	116	215	179	158	108	75
1.14297	3.98654	1.78736	0.207712	0.414802	WBGene00012559	epg-3	DD	unc3-wt	3	5	5	3	10	3	3	4	3	10
1.13143	4.07276	1.78531	0.207955	0.414873	WBGene00010844	prp-3	DD	unc3-wt	6	3	5	3	11	6	3	5	3	9
0.659728	4.90434	1.78586	0.20789	0.414873	WBGene00004378	rme-8	DD	unc3-wt	16	9	9	11	13	16	9	8	9	9
0.684314	4.98215	1.78035	0.208544	0.415487	WBGene00016793	arp-11	DD	unc3-wt	13	16	8	20	6	13	15	8	20	6
-0.518585	6.02044	1.78009	0.208575	0.415487	WBGene00004466	rpn-10	DD	unc3-wt	32	40	35	17	17	31	35	30	15	15
0.763506	4.63209	1.78177	0.208375	0.415487	WBGene00011527	cchl-1	DD	unc3-wt	7	13	7	6	14	7	13	6	6	13
-0.643561	7.00098	1.82977	0.197914	0.415762	WBGene00012005	2025-06-01	DD_4_5	unc3-wt	31	21	22	5	6	25	16	20	5	5
0.766056	5.18792	1.77805	0.208818	0.415763	WBGene00007520	C11E4.6	DD	unc3-wt	5	18	17	13	18	5	18	14	13	17
0.707662	6.8973	1.82105	0.198922	0.4158	WBGene00018335	F42A9.6	DD_4_5	unc3-wt	22	11	18	4	16	18	10	18	4	14
-0.745122	6.83927	1.82347	0.198642	0.4158	WBGene00016803	bath-42	DD_4_5	unc3-wt	35	18	15	6	3	30	17	14	6	2
1.45669	5.32633	1.82214	0.198797	0.4158	WBGene00007349	C05G5.3	DD_4_5	unc3-wt	2	6	2	1	6	2	5	2	1	5
-0.655316	8.08535	1.8212	0.198906	0.4158	WBGene00003052	lmn-1	DD_4_5	unc3-wt	83	52	39	5	21	56	39	34	4	15
-0.527531	9.44632	1.82484	0.198483	0.4158	WBGene00004489	rps-20	DD_4_5	unc3-wt	183	107	152	37	34	91	52	104	19	18
0.754828	6.68588	1.82729	0.198201	0.4158	WBGene00010177	F57A8.1	DD_4_5	unc3-wt	14	21	7	6	11	12	18	7	6	9
-0.507798	9.94257	1.82175	0.198841	0.4158	WBGene00004456	rpl-43	DD_4_5	unc3-wt	241	161	218	39	66	101	68	120	22	32
0.654945	6.67432	1.81936	0.199119	0.415916	WBGene00022579	ZC262.2	DD_4_5	unc3-wt	24	11	10	8	8	22	10	9	7	7
0.813693	4.53824	1.77551	0.209121	0.415953	WBGene00015075	B0238.11	DD	unc3-wt	8	16	2	9	10	8	15	2	9	10
0.461943	7.35487	1.77574	0.209093	0.415953	WBGene00013345	Y59A8B.8	DD	unc3-wt	88	124	31	70	67	78	98	26	59	53
-0.644493	7.09813	1.81675	0.199422	0.416253	WBGene00004892	sms-1	DD_4_5	unc3-wt	33	27	20	4	8	30	23	16	4	6
0.889247	5.96085	1.81539	0.19958	0.416288	WBGene00022279	sesn-1	DD_4_5	unc3-wt	11	7	5	3	7	9	7	4	3	6
0.465956	8.10341	1.7727	0.209456	0.416413	WBGene00020605	lgc-50	DD	unc3-wt	92	168	112	110	122	68	117	80	81	81
0.975849	5.81234	1.81221	0.199952	0.416767	WBGene00013123	Y52B11A.3	DD_4_5	unc3-wt	11	5	4	4	5	11	5	4	4	5
0.622283	8.05103	1.80526	0.200765	0.418165	WBGene00018854	nlf-1	DD_4_5	unc3-wt	54	51	19	14	31	40	34	19	11	19
-0.630196	5.26038	1.76405	0.210494	0.418269	WBGene00007579	C14B1.8	DD	unc3-wt	33	19	12	10	8	31	18	12	9	8
-0.49086	6.9203	1.76253	0.210676	0.418422	WBGene00004920	snr-7	DD	unc3-wt	61	88	60	43	24	54	72	56	34	22
-0.791111	5.13263	1.76101	0.21086	0.41858	WBGene00022281	abtm-1	DD	unc3-wt	32	27	4	9	6	30	27	4	9	5
0.64359	6.67039	1.79757	0.20167	0.419754	WBGene00021552	zip-4	DD_4_5	unc3-wt	16	14	13	6	10	16	14	13	5	9
0.408562	12.2581	1.75378	0.211735	0.420107	WBGene00006439	ant-1.1	DD	unc3-wt	3335	2949	1100	2380	1733	315	360	338	190	164
-0.749791	4.73034	1.75266	0.211871	0.420168	WBGene00015512	mthf-1	DD	unc3-wt	10	19	13	6	5	10	18	13	4	5
0.43171	6.52911	1.75052	0.212131	0.420267	WBGene00022075	Y69A2AR.3	DD	unc3-wt	43	47	34	42	33	40	45	32	36	29
-0.860753	5.10573	1.75118	0.212051	0.420267	WBGene00010732	K10C3.5	DD	unc3-wt	23	23	13	1	13	22	20	11	1	10
1.11793	5.71972	1.79392	0.202102	0.420356	WBGene00023497	lin-15B	DD_4_5	unc3-wt	7	6	4	1	8	7	5	4	1	8
0.660599	4.95789	1.74759	0.212488	0.420767	WBGene00010326	F59C6.5	DD	unc3-wt	8	14	13	12	13	8	12	13	10	11
0.818584	6.40636	1.78975	0.202597	0.421088	WBGene00020657	lgc-53	DD_4_5	unc3-wt	7	14	11	4	10	5	11	10	4	10
-0.539605	8.65022	1.78781	0.202828	0.421268	WBGene00004419	rpl-7A	DD_4_5	unc3-wt	120	82	55	20	20	69	46	43	15	14
1.12547	5.62073	1.78411	0.203268	0.421587	WBGene00016446	C35D10.10	DD_4_5	unc3-wt	9	2	5	4	4	9	2	4	4	4
1.0884	5.63789	1.7852	0.203139	0.421587	WBGene00007942	idh-2	DD_4_5	unc3-wt	7	3	6	4	4	7	3	6	3	4
-0.447502	6.43514	1.74078	0.213319	0.422203	WBGene00002889	let-765	DD	unc3-wt	55	57	36	29	19	49	51	31	29	19
-0.424545	7.11216	1.73911	0.213525	0.422355	WBGene00001345	fos-1	DD	unc3-wt	96	114	42	38	41	82	87	39	34	32
-0.417093	8.68223	1.73844	0.213607	0.422355	WBGene00011977	T24B8.3	DD	unc3-wt	238	308	182	143	99	152	189	143	92	67
0.51698	8.50674	1.73606	0.213899	0.422724	WBGene00017925	F29B9.11	DD	unc3-wt	143	150	167	190	125	100	111	120	110	81
-1.09115	4.95907	1.73461	0.214077	0.422866	WBGene00021343	cutl-23	DD	unc3-wt	15	43	2	2	9	13	32	2	2	8
0.523323	5.29139	1.73114	0.214505	0.423293	WBGene00001404	fbp-1	DD	unc3-wt	21	17	11	18	13	21	17	11	17	12
-0.5068	8.84088	1.73171	0.214434	0.423293	WBGene00002176	jip-1	DD	unc3-wt	446	301	124	148	111	228	184	109	93	80
0.624456	5.68536	1.73021	0.21462	0.423311	WBGene00022169	Y71H2AM.4	DD	unc3-wt	14	21	25	18	25	14	21	24	17	23
0.674515	5.17594	1.72135	0.215718	0.425101	WBGene00021088	W08E12.7	DD	unc3-wt	17	23	5	8	22	16	23	5	7	21
0.715879	4.58253	1.72117	0.21574	0.425101	WBGene00011604	T08A11.1	DD	unc3-wt	7	15	5	11	8	7	14	3	11	8
-0.918729	6.77976	1.76603	0.20544	0.425791	WBGene00010259	ric-7	DD_4_5	unc3-wt	27	31	7	2	6	22	24	7	2	5
-0.76919	6.94256	1.76337	0.205761	0.425858	WBGene00006593	tol-1	DD_4_5	unc3-wt	36	26	12	2	8	29	21	11	2	5
-0.923173	6.45713	1.76339	0.205759	0.425858	WBGene00001574	gei-17	DD_4_5	unc3-wt	22	22	6	3	3	17	18	5	3	3
0.483239	9.82737	1.71031	0.217096	0.426328	WBGene00006910	vha-1	DD	unc3-wt	357	384	423	391	388	201	213	240	154	141
0.6672	5.21609	1.71233	0.216843	0.426328	WBGene00013034	tat-1	DD	unc3-wt	22	22	3	13	18	17	22	3	12	17
0.522358	5.75838	1.71032	0.217095	0.426328	WBGene00000899	daf-3	DD	unc3-wt	18	39	15	16	28	17	39	15	14	25
-0.427643	9.07868	1.71227	0.216851	0.426328	WBGene00022745	ZK470.2	DD	unc3-wt	373	495	160	139	177	212	246	123	92	102
0.402648	8.78564	1.7102	0.217109	0.426328	WBGene00012113	T28B8.1	DD	unc3-wt	195	316	136	213	154	131	189	111	110	85
0.57321	5.13385	1.71386	0.216652	0.426328	WBGene00013123	Y52B11A.3	DD	unc3-wt	21	17	6	13	15	20	17	6	11	13
0.491612	5.61147	1.71033	0.217094	0.426328	WBGene00002957	let-858	DD	unc3-wt	29	23	12	17	22	27	20	12	17	21
-1.12063	6.10269	1.75936	0.206249	0.426567	WBGene00003925	pas-4	DD_4_5	unc3-wt	19	8	11	0	4	18	7	11	0	4
0.664473	7.53426	1.75792	0.206423	0.426627	WBGene00015248	mai-2	DD_4_5	unc3-wt	29	16	36	19	11	22	14	32	14	8
-0.738495	6.65439	1.75573	0.20669	0.426706	WBGene00001037	dnj-19	DD_4_5	unc3-wt	28	16	14	2	6	21	14	14	2	4
0.643545	6.66739	1.75523	0.206751	0.426706	WBGene00019757	memb-2	DD_4_5	unc3-wt	20	15	9	6	10	18	11	9	6	7
0.978038	5.81122	1.7504	0.207341	0.42746	WBGene00020511	immt-1	DD_4_5	unc3-wt	11	6	3	4	5	11	5	3	4	5
-0.685517	7.4753	1.74986	0.207407	0.42746	WBGene00008315	C54G4.5	DD_4_5	unc3-wt	35	37	33	3	13	29	34	27	2	9
-0.409095	8.169	1.70395	0.217896	0.427662	WBGene00007227	C01G6.5	DD	unc3-wt	191	187	125	91	78	136	137	105	68	50
0.487213	7.54765	1.69971	0.21843	0.428479	WBGene00003978	pes-4	DD	unc3-wt	74	164	40	67	91	68	115	36	50	65
-0.454338	8.79444	1.6989	0.218533	0.428479	WBGene00004491	rps-22	DD	unc3-wt	257	262	238	142	115	164	161	172	76	74
-0.510458	6.35581	1.69811	0.218634	0.428479	WBGene00001431	fkb-6	DD	unc3-wt	59	70	21	29	15	52	59	19	28	13
0.410832	6.09026	1.6964	0.21885	0.428693	WBGene00044071	dhhc-14	DD	unc3-wt	32	42	20	26	28	29	40	19	20	25
0.685023	5.29781	1.69131	0.219496	0.429537	WBGene00044568	ntc-1	DD	unc3-wt	6	24	16	19	14	6	23	15	19	13
0.514757	5.89797	1.69149	0.219472	0.429537	WBGene00004286	rab-39	DD	unc3-wt	37	36	9	27	22	34	34	8	24	21
-0.632489	5.11216	1.6895	0.219726	0.429777	WBGene00017608	ints-9	DD	unc3-wt	28	18	11	10	6	22	18	11	10	6
0.521406	6.61012	1.68769	0.219957	0.430018	WBGene00022053	cisd-3.2	DD	unc3-wt	32	44	46	43	39	30	40	43	38	32
-1.20891	5.86651	1.73472	0.209272	0.430097	WBGene00018132	F37A4.2	DD_4_5	unc3-wt	12	5	13	1	2	10	5	12	1	2
0.779788	6.23923	1.73491	0.209248	0.430097	WBGene00016343	cnnm-3	DD_4_5	unc3-wt	10	7	12	4	8	9	7	12	3	5
0.498991	8.84805	1.736	0.209113	0.430097	WBGene00006786	unc-51	DD_4_5	unc3-wt	84	73	64	28	47	53	45	54	17	20
-0.774086	6.54324	1.73738	0.208943	0.430097	WBGene00010785	top-2	DD_4_5	unc3-wt	25	18	10	4	3	20	15	10	4	3
1.22031	5.55868	1.7327	0.209522	0.430311	WBGene00009200	F28C1.1	DD_4_5	unc3-wt	10	4	1	2	6	10	2	1	2	4
-0.489218	5.59543	1.68142	0.220759	0.431375	WBGene00004465	rpn-9	DD	unc3-wt	30	36	16	10	15	27	33	15	9	15
-0.463135	8.73319	1.67914	0.221052	0.431526	WBGene00004410	rla-2	DD	unc3-wt	236	248	237	130	115	157	161	165	90	80
0.632074	5.69683	1.67918	0.221046	0.431526	WBGene00017184	ncam-1	DD	unc3-wt	25	40	5	16	28	22	36	5	14	22
-0.45037	9.64988	1.67628	0.221419	0.431792	WBGene00006725	ubl-1	DD	unc3-wt	429	490	447	254	214	202	237	257	126	95
0.525289	8.68214	1.67663	0.221374	0.431792	WBGene00011232	pck-2	DD	unc3-wt	286	244	71	232	126	137	143	58	112	83
-0.916556	4.46611	1.67556	0.221512	0.431792	WBGene00018781	F54A3.2	DD	unc3-wt	14	20	3	5	3	14	19	3	5	3
-1.09563	6.0859	1.7193	0.211193	0.433439	WBGene00303105	R07E5.19	DD_4_5	unc3-wt	17	10	10	0	4	16	9	8	0	3
-0.468725	10.7506	1.71652	0.211541	0.433852	WBGene00004421	rpl-10	DD_4_5	unc3-wt	481	255	370	71	118	128	81	147	28	32
0.575104	8.44851	1.71477	0.211761	0.433999	WBGene00000071	acy-4	DD_4_5	unc3-wt	56	41	63	17	42	42	31	54	14	21
-0.386586	9.21533	1.66424	0.222975	0.434225	WBGene00002981	lgg-2	DD	unc3-wt	368	426	256	197	159	210	236	183	112	89
-0.409175	7.38683	1.66194	0.223275	0.434225	WBGene00000567	cnx-1	DD	unc3-wt	126	114	58	51	46	96	89	51	44	36
-0.451972	7.8583	1.66172	0.223303	0.434225	WBGene00011449	T04H1.2	DD	unc3-wt	195	174	64	74	59	133	120	56	61	43
-0.418129	8.51463	1.66324	0.223106	0.434225	WBGene00044418	C08G5.7	DD	unc3-wt	275	243	138	127	88	167	155	103	86	58
-0.493013	9.3214	1.66314	0.223119	0.434225	WBGene00004446	rpl-32	DD	unc3-wt	348	344	382	204	161	185	203	228	113	89
-0.662172	4.87714	1.66082	0.223421	0.434243	WBGene00011995	rsf-1	DD	unc3-wt	23	17	8	6	7	22	16	8	6	7
-0.876292	6.20735	1.71186	0.212127	0.434334	WBGene00018604	uggt-1	DD_4_5	unc3-wt	22	11	8	2	3	20	10	8	2	3
-0.654855	7.37249	1.71113	0.212219	0.434334	WBGene00007647	C17E4.10	DD_4_5	unc3-wt	40	34	25	3	12	32	22	25	3	8
0.974521	6.65774	1.6583	0.22375	0.434459	WBGene00000829	ctb-1	DD	unc3-wt	5	35	59	34	64	2	13	45	25	41
0.704774	5.08755	1.65853	0.22372	0.434459	WBGene00011333	nrde-2	DD	unc3-wt	8	12	17	13	15	8	12	17	9	12
0.760716	4.68068	1.6557	0.224089	0.434908	WBGene00006986	zip-1	DD	unc3-wt	9	19	2	10	11	9	18	2	8	7
0.541133	5.15785	1.65481	0.224205	0.434921	WBGene00020216	trap-2	DD	unc3-wt	15	15	13	13	15	15	14	13	13	13
-0.884037	6.41107	1.70606	0.21286	0.435341	WBGene00007924	rsu-1	DD_4_5	unc3-wt	14	18	14	1	5	10	16	14	1	5
-0.429299	9.49244	1.65229	0.224536	0.435351	WBGene00012282	W05E10.5	DD	unc3-wt	412	456	371	245	179	207	217	211	121	94
-0.445999	6.46102	1.65134	0.22466	0.43538	WBGene00019305	snap-29	DD	unc3-wt	61	62	31	31	18	56	51	29	25	17
-0.414611	9.36179	1.64994	0.224844	0.435526	WBGene00000367	cca-1	DD	unc3-wt	406	467	292	154	233	218	234	177	101	112
0.959286	5.81017	1.70328	0.213213	0.43576	WBGene00000800	cars-1	DD_4_5	unc3-wt	11	4	5	3	6	11	4	5	3	5
-0.71629	4.70757	1.64642	0.225307	0.436211	WBGene00000923	daf-31	DD	unc3-wt	12	17	12	7	4	11	15	11	7	4
-0.579238	8.89973	1.69888	0.213772	0.436599	WBGene00004410	rla-2	DD_4_5	unc3-wt	113	61	123	18	30	68	39	93	12	19
-0.616772	4.84756	1.63982	0.226179	0.436905	WBGene00020763	ztf-18	DD	unc3-wt	18	18	10	7	6	16	18	10	7	6
0.370889	9.30242	1.64152	0.225953	0.436905	WBGene00000140	anc-1	DD	unc3-wt	308	431	195	243	275	170	200	134	107	103
0.47974	5.889	1.63993	0.226164	0.436905	WBGene00006720	ubc-25	DD	unc3-wt	21	47	14	27	21	18	42	14	25	17
0.652893	5.42612	1.64001	0.226153	0.436905	WBGene00007176	kcnl-1	DD	unc3-wt	8	34	12	13	23	8	28	10	13	22
0.381874	7.32489	1.63957	0.226212	0.436905	WBGene00012829	Y43F8C.7	DD	unc3-wt	85	105	44	65	65	74	96	42	56	56
0.413748	5.98491	1.63691	0.226564	0.437375	WBGene00013378	emc-3	DD	unc3-wt	33	34	19	24	26	29	30	18	19	25
1.21037	5.59829	1.68926	0.215001	0.437589	WBGene00020604	T20B12.7	DD_4_5	unc3-wt	2	5	7	5	3	2	5	7	3	3
-0.774958	6.722	1.6911	0.214765	0.437589	WBGene00014036	ZK643.5	DD_4_5	unc3-wt	24	21	15	6	2	23	18	14	5	2
0.557617	7.28967	1.6897	0.214945	0.437589	WBGene00019317	K02E10.1	DD_4_5	unc3-wt	31	24	17	8	17	28	18	17	7	10
-1.1987	5.86245	1.68963	0.214953	0.437589	WBGene00020027	R12C12.7	DD_4_5	unc3-wt	17	4	10	1	2	16	4	10	1	2
0.787505	6.5931	1.6897	0.214944	0.437589	WBGene00016246	daf-37	DD_4_5	unc3-wt	7	14	16	5	11	7	13	14	4	8
-0.483743	5.48132	1.63309	0.227072	0.437721	WBGene00000020	abt-2	DD	unc3-wt	30	31	14	11	12	29	30	14	11	11
-0.57728	5.42155	1.63353	0.227014	0.437721	WBGene00009508	row-1	DD	unc3-wt	29	22	19	14	7	29	20	19	12	6
-0.541825	5.52132	1.63309	0.227072	0.437721	WBGene00007583	C14B4.2	DD	unc3-wt	26	41	13	8	15	24	35	13	7	14
0.501939	7.87843	1.68642	0.215366	0.437989	WBGene00000366	cbp-1	DD_4_5	unc3-wt	50	32	31	17	20	43	28	28	14	15
-0.9968	6.03237	1.68542	0.215495	0.437989	WBGene00010427	hpo-11	DD_4_5	unc3-wt	12	13	9	1	3	12	12	9	1	3
0.499549	5.25947	1.63101	0.227349	0.438044	WBGene00004367	ric-8	DD	unc3-wt	14	24	11	17	13	13	21	10	17	13
0.392213	8.07284	1.6288	0.227644	0.438402	WBGene00007486	C09G1.4	DD	unc3-wt	127	199	74	104	117	84	144	64	75	74
1.73895	5.37229	1.68024	0.216162	0.439037	WBGene00010966	nduo-3	DD_4_5	unc3-wt	0	0	9	2	6	0	0	6	2	2
-1.5347	5.65336	1.6791	0.216309	0.439037	WBGene00018609	F48E8.2	DD_4_5	unc3-wt	8	13	4	0	2	8	11	4	0	2
1.44432	5.21712	1.67779	0.216479	0.439079	WBGene00007115	B0198.2	DD_4_5	unc3-wt	2	2	5	4	2	2	2	5	4	2
0.400963	7.24075	1.62515	0.228132	0.439129	WBGene00013307	Y57G11C.9	DD	unc3-wt	68	98	49	52	71	58	83	40	43	53
-0.622931	5.31854	1.62029	0.228784	0.440172	WBGene00008664	nubp-1	DD	unc3-wt	23	37	10	14	5	22	35	10	14	4
-1.279	4.16006	1.61925	0.228924	0.44023	WBGene00002240	ksr-2	DD	unc3-wt	9	8	10	5	0	7	8	9	5	0
0.81634	6.10348	1.66972	0.217526	0.440751	WBGene00007880	C33A12.1	DD_4_5	unc3-wt	15	5	7	3	8	13	5	7	3	7
0.407626	13.1078	1.66913	0.217603	0.440751	WBGene00044615	B0252.8	DD_4_5	unc3-wt	1542	1302	1518	580	823	136	92	189	33	37
1.33788	5.38082	1.66564	0.218059	0.441123	WBGene00014033	arrd-15	DD_4_5	unc3-wt	2	7	2	2	5	2	7	2	2	5
-0.565608	7.64773	1.66428	0.218236	0.441123	WBGene00000148	aph-2	DD_4_5	unc3-wt	43	34	41	8	11	35	23	34	8	10
-0.760611	7.0633	1.66499	0.218144	0.441123	WBGene00009122	tct-1	DD_4_5	unc3-wt	34	12	33	3	8	28	10	26	2	8
0.482521	5.31177	1.60977	0.230204	0.442478	WBGene00004931	sod-2	DD	unc3-wt	15	24	12	17	14	13	22	12	17	14
-0.669232	8.24626	1.65726	0.219157	0.442679	WBGene00006513	rimb-1	DD_4_5	unc3-wt	102	76	22	13	15	66	50	21	11	12
0.521374	6.4615	1.60566	0.230762	0.442894	WBGene00016500	memo-1	DD	unc3-wt	35	79	14	35	39	32	70	14	30	33
0.644085	4.61775	1.60519	0.230826	0.442894	WBGene00008986	F20G2.2	DD	unc3-wt	9	13	6	10	9	9	13	5	10	8
-0.611153	5.91065	1.60492	0.230863	0.442894	WBGene00015205	moa-2	DD	unc3-wt	37	26	35	20	10	36	25	34	19	10
0.407561	9.04761	1.60718	0.230556	0.442894	WBGene00008819	shw-1	DD	unc3-wt	198	413	168	216	224	115	198	122	120	117
0.536769	7.71664	1.65447	0.219524	0.443064	WBGene00020605	lgc-50	DD_4_5	unc3-wt	40	25	33	11	23	27	13	29	9	16
-0.688773	6.91644	1.65352	0.219649	0.443064	WBGene00001708	grk-1	DD_4_5	unc3-wt	33	26	12	5	5	26	22	11	5	4
1.01325	7.45223	1.60198	0.231263	0.443448	WBGene00001854	hil-3	DD	unc3-wt	21	192	19	24	151	17	107	16	21	72
-0.430128	7.02255	1.5981	0.231793	0.444048	WBGene00018953	F56C9.10	DD	unc3-wt	69	86	65	39	35	58	74	56	33	31
-2.09934	3.75733	1.59807	0.231798	0.444048	WBGene00004422	rpl-11.1	DD	unc3-wt	9	0	10	0	2	9	0	8	0	1
1.03816	5.65046	1.64795	0.220385	0.444244	WBGene00006599	tpa-1	DD_4_5	unc3-wt	5	5	6	3	5	5	4	6	3	5
-0.780482	6.81423	1.6445	0.220843	0.444424	WBGene00006708	ubc-13	DD_4_5	unc3-wt	27	16	22	1	8	25	13	20	1	7
0.610739	8.28529	1.64386	0.220927	0.444424	WBGene00001187	egl-19	DD_4_5	unc3-wt	38	71	30	22	30	29	50	28	15	19
1.16619	5.46971	1.64457	0.220833	0.444424	WBGene00001227	eif-3.D	DD_4_5	unc3-wt	4	5	4	4	3	4	5	4	4	3
1.03607	4.09217	1.59274	0.232528	0.445233	WBGene00022104	acsd-1	DD	unc3-wt	7	8	1	11	3	7	8	1	10	3
0.528454	8.27445	1.63893	0.221584	0.445439	WBGene00017834	F26F12.3	DD_4_5	unc3-wt	44	48	50	21	29	33	31	40	14	16
0.801217	6.61508	1.63525	0.222076	0.446123	WBGene00012983	men-1	DD_4_5	unc3-wt	16	20	4	10	6	16	18	4	9	4
-0.526431	5.1216	1.58804	0.233175	0.446258	WBGene00004284	rab-35	DD	unc3-wt	22	24	11	9	8	22	24	11	9	8
-0.456777	9.02452	1.58493	0.233605	0.446647	WBGene00004432	rpl-20	DD	unc3-wt	273	307	298	150	151	159	174	194	97	90
-0.40291	7.28975	1.58281	0.233899	0.446647	WBGene00011480	enpl-1	DD	unc3-wt	101	115	60	55	36	81	96	53	44	27
0.384249	8.67717	1.58487	0.233612	0.446647	WBGene00006811	unc-79	DD	unc3-wt	175	254	152	173	164	125	156	116	93	94
-0.415709	6.99976	1.5835	0.233802	0.446647	WBGene00004969	spe-15	DD	unc3-wt	81	95	49	29	44	70	82	41	25	34
0.458963	5.89968	1.58253	0.233937	0.446647	WBGene00001023	dnj-5	DD	unc3-wt	22	44	16	29	19	20	38	16	23	19
-0.600946	10.0177	1.63182	0.222536	0.446742	WBGene00011059	R06C1.4	DD_4_5	unc3-wt	262	99	302	52	51	104	52	130	17	23
0.874236	4.99154	1.58118	0.234123	0.44679	WBGene00220183	Y55F3BR.19	DD	unc3-wt	26	9	1	12	16	24	8	1	10	13
0.391111	6.93467	1.57919	0.2344	0.447104	WBGene00008765	ttx-7	DD	unc3-wt	55	78	40	57	42	50	65	38	53	37
0.502049	5.87892	1.57744	0.234644	0.447356	WBGene00015743	soap-1	DD	unc3-wt	20	50	12	23	25	18	46	12	19	20
0.527337	5.93159	1.57356	0.235183	0.447911	WBGene00022233	ipla-6	DD	unc3-wt	33	33	15	14	36	28	31	15	14	30
-0.619454	5.02152	1.5734	0.235206	0.447911	WBGene00021901	rbm-42	DD	unc3-wt	19	22	12	11	4	19	21	12	11	4
0.383219	8.71678	1.57134	0.235494	0.447911	WBGene00000157	aps-2	DD	unc3-wt	187	261	152	196	151	133	175	122	123	93
-1.00342	4.36045	1.57053	0.235607	0.447911	WBGene00021319	Y34B4A.2	DD	unc3-wt	7	15	10	6	1	7	14	10	4	1
-0.478151	7.58187	1.57086	0.235561	0.447911	WBGene00016511	C37H5.13	DD	unc3-wt	148	178	43	62	46	116	130	41	50	37
-0.736687	5.25671	1.5709	0.235555	0.447911	WBGene00010875	M05D6.2	DD	unc3-wt	19	18	24	13	4	18	18	21	11	4
0.850256	9.25142	1.56564	0.236291	0.447934	WBGene00010964	ctc-1	DD	unc3-wt	51	231	346	258	331	6	74	129	92	107
0.493927	6.78652	1.56652	0.236168	0.447934	WBGene00001410	feh-1	DD	unc3-wt	32	83	37	35	57	29	73	33	30	44
0.390384	7.66018	1.56573	0.236279	0.447934	WBGene00006579	tlk-1	DD	unc3-wt	90	146	60	73	92	78	105	51	56	64
0.382778	7.39657	1.56677	0.236133	0.447934	WBGene00000230	atp-3	DD	unc3-wt	78	99	60	76	61	64	73	50	61	49
-0.419251	6.39221	1.566	0.236241	0.447934	WBGene00017914	F29A7.4	DD	unc3-wt	43	61	38	23	24	36	57	33	21	21
0.403949	8.35796	1.56936	0.235771	0.447934	WBGene00000162	apd-3	DD	unc3-wt	141	261	89	124	147	105	172	72	80	83
0.663021	4.6085	1.56247	0.236738	0.448143	WBGene00220072	T19C3.11	DD	unc3-wt	12	12	4	9	10	12	11	4	8	10
0.694771	4.60036	1.56294	0.236671	0.448143	WBGene00010039	F54C8.6	DD	unc3-wt	8	9	9	9	10	8	7	9	9	10
0.439742	5.63689	1.56322	0.236631	0.448143	WBGene00019408	K05F1.6	DD	unc3-wt	19	31	16	20	19	19	31	15	19	18
-1.01893	7.02153	1.62418	0.223562	0.448497	WBGene00001428	fkb-3	DD_4_5	unc3-wt	52	30	3	5	4	41	27	3	5	3
0.87874	5.98694	1.62304	0.223716	0.4485	WBGene00004045	pll-1	DD_4_5	unc3-wt	8	11	4	5	5	7	7	4	5	5
-0.443652	6.081	1.56013	0.237067	0.448553	WBGene00014086	ZK809.3	DD	unc3-wt	34	50	30	22	15	31	47	26	21	15
-0.546289	9.56251	1.61978	0.224158	0.449079	WBGene00006725	ubl-1	DD_4_5	unc3-wt	193	89	196	37	40	92	44	103	21	22
0.886383	4.31417	1.55721	0.237479	0.44912	WBGene00002996	lin-7	DD	unc3-wt	10	7	3	4	12	9	7	3	4	12
0.437533	6.04862	1.55429	0.237892	0.449163	WBGene00011221	R10E12.2	DD	unc3-wt	40	30	19	30	23	28	24	17	21	16
-0.452973	7.56994	1.55519	0.237764	0.449163	WBGene00009306	maph-1.1	DD	unc3-wt	160	148	48	50	58	120	117	40	41	48
0.398325	7.24858	1.55335	0.238026	0.449163	WBGene00001177	egl-8	DD	unc3-wt	79	112	35	63	61	65	94	32	52	50
0.707449	4.52233	1.55309	0.238063	0.449163	WBGene00007028	trr-1	DD	unc3-wt	9	10	6	12	6	9	9	6	11	6
-0.422032	9.59417	1.55479	0.237822	0.449163	WBGene00002262	ldh-1	DD	unc3-wt	624	653	202	223	232	239	266	152	114	112
0.76161	7.71028	1.61683	0.224557	0.449573	WBGene00021876	Y54G2A.11	DD_4_5	unc3-wt	15	20	49	11	26	14	15	39	10	17
-1.49621	5.67167	1.61362	0.224994	0.45014	WBGene00004140	ebax-1	DD_4_5	unc3-wt	17	4	6	2	0	16	4	6	2	0
0.534863	6.38654	1.54679	0.238957	0.450638	WBGene00008414	D2030.4	DD	unc3-wt	22	42	40	34	36	21	39	38	32	35
-0.663776	4.67746	1.54261	0.239554	0.45155	WBGene00018533	F47B7.2	DD	unc3-wt	14	16	10	5	6	13	16	10	5	6
0.601937	6.92186	1.60706	0.225888	0.451623	WBGene00010741	lgc-49	DD_4_5	unc3-wt	17	15	20	8	11	13	13	18	7	7
0.536382	7.39625	1.60527	0.226134	0.451806	WBGene00012717	Y39E4B.6	DD_4_5	unc3-wt	36	24	19	15	11	27	19	18	11	10
-0.632617	7.22431	1.60411	0.226293	0.451817	WBGene00003777	nmy-2	DD_4_5	unc3-wt	36	33	19	8	5	26	25	18	6	4
-0.900028	6.24668	1.60299	0.226446	0.451817	WBGene00008666	F10G8.8	DD_4_5	unc3-wt	21	11	10	4	1	16	11	9	3	1
0.458176	9.17311	1.60111	0.226704	0.452025	WBGene00003519	nac-3	DD_4_5	unc3-wt	119	80	86	39	53	75	50	59	21	27
0.559706	8.13498	1.5947	0.227588	0.452582	WBGene00010453	fozi-1	DD_4_5	unc3-wt	34	52	40	18	28	28	33	31	11	17
0.866859	6.00925	1.59581	0.227434	0.452582	WBGene00009082	dlat-1	DD_4_5	unc3-wt	11	5	8	7	3	11	5	8	6	2
0.674847	8.68419	1.59661	0.227324	0.452582	WBGene00009042	F22B5.4	DD_4_5	unc3-wt	45	79	54	13	61	15	29	31	5	23
0.626258	9.34419	1.59462	0.227599	0.452582	WBGene00009780	F46C5.4	DD_4_5	unc3-wt	59	87	134	35	78	43	42	93	19	31
0.417395	7.99455	1.53781	0.240243	0.452634	WBGene00000092	ags-3	DD	unc3-wt	90	189	87	96	115	67	128	76	76	76
0.614784	4.75527	1.53613	0.240483	0.452875	WBGene00199558	F22E12.10	DD	unc3-wt	10	16	6	8	13	10	16	6	8	11
0.504671	8.20117	1.53277	0.240967	0.453572	WBGene00009558	F39B2.8	DD	unc3-wt	185	217	42	114	138	128	155	41	82	88
0.580681	5.91194	1.53191	0.241091	0.453592	WBGene00022235	sqd-1	DD	unc3-wt	32	44	7	35	16	28	41	6	32	16
0.412904	9.56915	1.53109	0.241209	0.4536	WBGene00023068	rpl-41.2	DD	unc3-wt	375	334	316	335	300	192	178	196	137	113
0.504986	8.62897	1.58971	0.228278	0.453625	WBGene00008930	F18A11.3	DD_4_5	unc3-wt	68	49	70	31	32	50	34	53	17	23
0.727431	5.03074	1.52959	0.241425	0.453793	WBGene00008528	F02E9.1	DD	unc3-wt	6	12	17	13	14	6	12	17	11	12
1.34555	5.57053	1.58749	0.228586	0.453931	WBGene00017901	igeg-1	DD_4_5	unc3-wt	6	5	3	8	0	6	3	3	7	0
0.989281	5.78727	1.58597	0.228797	0.454043	WBGene00010337	serp-1.1	DD_4_5	unc3-wt	9	3	7	2	7	9	3	6	1	7
0.874974	6.06973	1.58167	0.229396	0.454619	WBGene00022348	Y82E9BR.16	DD_4_5	unc3-wt	11	4	10	2	9	8	4	10	2	8
-0.779838	6.36175	1.58191	0.229364	0.454619	WBGene00008119	C46F11.4	DD_4_5	unc3-wt	16	12	16	3	3	14	11	14	3	3
1.41062	3.88087	1.5257	0.241989	0.454639	WBGene00006793	unc-59	DD	unc3-wt	7	3	1	13	0	6	3	1	10	0
-0.619375	6.99406	1.57675	0.230085	0.454758	WBGene00002002	hsb-1	DD_4_5	unc3-wt	30	19	24	6	5	29	16	22	5	5
-0.554299	7.3365	1.57733	0.230003	0.454758	WBGene00003243	mig-10	DD_4_5	unc3-wt	47	27	23	7	8	42	25	20	7	7
0.690083	6.62234	1.57831	0.229866	0.454758	WBGene00044071	dhhc-14	DD_4_5	unc3-wt	16	11	14	3	13	15	10	13	3	13
-1.09994	6.11339	1.57973	0.229667	0.454758	WBGene00045383	sup-46	DD_4_5	unc3-wt	17	18	3	2	2	15	13	3	2	2
-1.09622	6.08569	1.57292	0.230623	0.454904	WBGene00006701	ubc-1	DD_4_5	unc3-wt	21	11	6	0	4	20	10	6	0	4
-0.852591	6.19201	1.5736	0.230527	0.454904	WBGene00018788	shc-1	DD_4_5	unc3-wt	20	13	7	2	3	20	13	7	2	3
0.498219	7.93825	1.57358	0.23053	0.454904	WBGene00010012	saeg-1	DD_4_5	unc3-wt	46	32	38	15	24	37	20	34	11	17
0.572467	5.43706	1.52285	0.242402	0.454987	WBGene00013238	trap-4	DD	unc3-wt	15	16	20	15	20	14	16	19	15	18
-0.406141	8.57442	1.52336	0.242328	0.454987	WBGene00004215	ptp-3	DD	unc3-wt	279	307	120	93	131	164	182	98	71	85
0.574118	8.0348	1.56974	0.23107	0.455254	WBGene00006662	twk-7	DD_4_5	unc3-wt	31	35	50	17	26	25	26	41	10	15
0.705175	6.18062	1.56946	0.23111	0.455254	WBGene00007772	egrh-1	DD_4_5	unc3-wt	13	8	8	5	6	13	7	8	5	6
0.916119	4.21968	1.51648	0.243331	0.455448	WBGene00021442	Y39A3CL.4	DD	unc3-wt	10	5	3	11	4	10	5	3	10	4
0.414695	6.11389	1.51935	0.242911	0.455448	WBGene00018518	F46H5.2	DD	unc3-wt	29	49	19	24	31	29	48	18	21	24
0.379871	6.73066	1.51829	0.243066	0.455448	WBGene00015181	B0416.5	DD	unc3-wt	61	60	30	43	42	56	50	30	39	36
-0.608794	5.56887	1.51722	0.243222	0.455448	WBGene00004317	rbg-1	DD	unc3-wt	35	21	22	7	16	33	19	22	7	14
0.477618	6.421	1.51796	0.243115	0.455448	WBGene00018008	vpr-1	DD	unc3-wt	48	58	16	47	24	45	52	16	44	21
0.546615	5.23021	1.51723	0.24322	0.455448	WBGene00022592	klu-2	DD	unc3-wt	20	24	5	17	13	20	24	5	15	11
-0.686757	6.64141	1.56706	0.231448	0.455614	WBGene00019124	F59E12.9	DD_4_5	unc3-wt	20	20	15	4	4	17	16	14	4	4
1.16357	5.58684	1.56474	0.231776	0.455844	WBGene00010587	sol-2	DD_4_5	unc3-wt	2	6	6	2	6	2	6	5	2	6
0.628812	7.8999	1.56404	0.231874	0.455844	WBGene00020275	atp-4	DD_4_5	unc3-wt	30	22	52	21	18	25	16	46	16	14
-0.46721	6.50644	1.5141	0.243679	0.455886	WBGene00045249	T07A9.15	DD	unc3-wt	46	54	50	27	23	42	48	45	26	22
-0.637696	4.86267	1.51229	0.243943	0.455961	WBGene00009923	F52B5.7	DD	unc3-wt	21	14	11	6	7	16	14	11	5	7
-0.731374	6.54026	1.51226	0.243947	0.455961	WBGene00001428	fkb-3	DD	unc3-wt	94	86	8	26	19	75	73	8	23	16
0.417379	9.84174	1.50966	0.244329	0.456252	WBGene00001685	gpd-3	DD	unc3-wt	362	473	402	354	413	194	230	225	152	138
0.365109	7.83122	1.50911	0.24441	0.456252	WBGene00004719	sad-1	DD	unc3-wt	115	155	66	100	85	83	114	57	75	61
-0.494003	5.74144	1.50887	0.244445	0.456252	WBGene00000200	arx-2	DD	unc3-wt	43	34	15	17	11	40	34	15	15	11
0.447012	5.73098	1.50777	0.244607	0.456342	WBGene00003221	mes-3	DD	unc3-wt	28	34	11	18	24	25	33	11	18	20
-0.512393	5.70436	1.50614	0.244846	0.456574	WBGene00043064	nbet-1	DD	unc3-wt	28	36	23	19	8	26	35	22	17	8
-0.544158	8.46626	1.5602	0.232418	0.456608	WBGene00004440	rpl-26	DD_4_5	unc3-wt	92	45	82	17	18	67	33	62	14	12
0.488603	9.29071	1.55092	0.233742	0.457215	WBGene00017121	cyc-2.1	DD_4_5	unc3-wt	102	80	115	48	52	62	51	82	25	25
0.524218	8.39657	1.55452	0.233227	0.457215	WBGene00015217	tes-1	DD_4_5	unc3-wt	47	59	49	20	35	38	39	41	17	20
0.517332	9.36039	1.553	0.233444	0.457215	WBGene00009881	F49C12.12	DD_4_5	unc3-wt	96	77	132	47	60	66	48	94	26	28
0.908215	5.96488	1.54854	0.234083	0.457215	WBGene00021702	Y48G9A.9	DD_4_5	unc3-wt	6	12	4	4	6	6	11	4	4	6
-0.508417	9.12234	1.55428	0.233262	0.457215	WBGene00016635	C44B11.6	DD_4_5	unc3-wt	117	94	129	24	34	70	49	87	15	19
0.637787	6.88736	1.54871	0.234058	0.457215	WBGene00007969	acs-19	DD_4_5	unc3-wt	30	17	7	7	12	25	16	7	7	11
0.878731	5.95653	1.54823	0.234126	0.457215	WBGene00006771	tln-1	DD_4_5	unc3-wt	11	8	4	2	8	11	8	4	2	8
-1.12374	5.81001	1.54876	0.234051	0.457215	WBGene00006386	taf-5	DD_4_5	unc3-wt	10	7	11	1	2	9	7	11	1	2
-0.775227	6.36835	1.55076	0.233765	0.457215	WBGene00009264	sac-1	DD_4_5	unc3-wt	19	14	12	4	2	17	12	12	3	2
-0.794741	6.36953	1.54631	0.234402	0.457448	WBGene00043064	nbet-1	DD_4_5	unc3-wt	23	8	15	3	3	21	8	15	3	3
1.20804	4.11059	1.50004	0.245747	0.457827	WBGene00011418	igdb-1	DD	unc3-wt	2	14	0	4	11	2	14	0	4	10
-0.406866	6.35373	1.50054	0.245674	0.457827	WBGene00185118	K02E2.11	DD	unc3-wt	52	69	24	23	23	43	58	24	22	19
-0.63048	4.94506	1.4984	0.245989	0.457852	WBGene00303105	R07E5.19	DD	unc3-wt	25	19	7	8	6	22	15	7	7	6
0.815154	4.41165	1.49869	0.245946	0.457852	WBGene00000993	dhs-30	DD	unc3-wt	6	14	3	5	12	6	14	3	5	12
0.449931	7.67953	1.49636	0.246293	0.458203	WBGene00022100	Y69A2AR.31	DD	unc3-wt	89	177	43	72	99	58	111	41	59	70
-0.661071	7.03266	1.54226	0.234985	0.458283	WBGene00003947	pbs-1	DD_4_5	unc3-wt	29	18	28	7	4	22	18	25	5	4
-0.535366	9.10907	1.54009	0.235297	0.458308	WBGene00004488	rps-19	DD_4_5	unc3-wt	114	82	141	27	29	63	48	87	16	20
-0.578233	7.50123	1.54001	0.235309	0.458308	WBGene00017373	F10G7.10	DD_4_5	unc3-wt	43	24	40	6	11	35	17	32	5	10
-0.445702	10.9377	1.53848	0.23553	0.458434	WBGene00000248	ben-1	DD_4_5	unc3-wt	656	407	240	98	116	130	87	130	29	35
0.460265	6.3654	1.49463	0.24655	0.458468	WBGene00016343	cnnm-3	DD	unc3-wt	28	53	30	25	42	28	46	29	21	30
0.455353	8.1395	1.4928	0.246821	0.458616	WBGene00001187	egl-19	DD	unc3-wt	142	238	51	107	130	112	160	45	76	83
0.523886	5.19967	1.49205	0.246933	0.458616	WBGene00009322	tbc-3	DD	unc3-wt	21	19	7	18	11	21	19	7	17	11
0.530717	5.06285	1.49178	0.246974	0.458616	WBGene00009120	F25H2.6	DD	unc3-wt	17	18	7	10	16	16	16	6	10	15
-0.566221	7.16005	1.53626	0.235851	0.458755	WBGene00019162	eif-1.A	DD_4_5	unc3-wt	39	21	24	6	7	35	18	21	4	7
-0.872815	4.56895	1.48984	0.247263	0.458941	WBGene00022835	ZK973.9	DD	unc3-wt	16	7	13	5	4	15	5	12	5	4
-0.862335	6.59225	1.53428	0.236138	0.459009	WBGene00003406	mrg-1	DD_4_5	unc3-wt	30	22	5	3	4	27	20	5	3	4
0.669261	4.72481	1.48714	0.247666	0.459049	WBGene00019344	dhhc-10	DD	unc3-wt	16	12	3	11	10	15	11	3	10	10
-0.369696	9.54559	1.48759	0.247598	0.459049	WBGene00011283	ttbk-7	DD	unc3-wt	530	498	297	255	197	246	242	205	129	103
-0.573481	4.91199	1.48801	0.247536	0.459049	WBGene00015940	zipt-3	DD	unc3-wt	17	23	9	6	8	16	19	8	6	7
0.830699	4.46618	1.48628	0.247796	0.459076	WBGene00008860	romo-1	DD	unc3-wt	13	10	1	10	8	12	10	1	10	8
0.413949	8.16681	1.4848	0.248017	0.459274	WBGene00010453	fozi-1	DD	unc3-wt	104	217	95	141	98	73	133	73	96	70
-0.811536	6.1662	1.532	0.236468	0.459349	WBGene00010677	gtbp-1	DD_4_5	unc3-wt	16	11	11	2	3	13	9	11	2	2
-0.554144	7.50131	1.52919	0.236877	0.459839	WBGene00004268	rab-5	DD_4_5	unc3-wt	36	38	31	8	9	32	28	29	7	8
-0.53879	5.27131	1.48178	0.248469	0.459898	WBGene00012258	W04G3.5	DD	unc3-wt	17	26	19	11	8	17	25	17	11	8
0.544849	5.14426	1.4808	0.248618	0.45996	WBGene00018769	mnat-1	DD	unc3-wt	16	25	5	13	15	16	23	5	13	15
-0.463295	5.72418	1.47995	0.248745	0.459982	WBGene00017317	attf-2	DD	unc3-wt	40	37	14	14	14	34	33	12	12	11
-0.490994	5.23978	1.47514	0.24947	0.460685	WBGene00001058	dpf-5	DD	unc3-wt	25	25	12	10	9	21	23	12	10	9
0.423101	6.11122	1.47555	0.249407	0.460685	WBGene00012765	Y41E3.7	DD	unc3-wt	28	48	20	22	33	27	44	17	22	27
0.641507	4.73629	1.47564	0.249395	0.460685	WBGene00007627	ccdc-55	DD	unc3-wt	13	16	3	11	10	13	14	3	10	9
-0.684124	5.06045	1.47414	0.24962	0.460749	WBGene00000837	cul-2	DD	unc3-wt	20	34	5	10	5	20	31	5	9	5
0.514521	8.37904	1.52025	0.238183	0.461792	WBGene00009126	pyk-1	DD_4_5	unc3-wt	77	59	28	26	27	60	35	26	20	15
0.86519	6.72972	1.52015	0.238197	0.461792	WBGene00000225	atgp-2	DD_4_5	unc3-wt	26	16	3	2	17	22	13	2	2	15
0.690285	6.29414	1.51835	0.238462	0.462001	WBGene00016333	C32F10.8	DD_4_5	unc3-wt	10	10	11	5	7	9	9	11	5	7
0.439431	5.49203	1.46736	0.250649	0.462433	WBGene00008149	pyp-1	DD	unc3-wt	23	23	13	20	15	22	23	12	16	15
-1.13422	4.75163	1.4658	0.250886	0.462659	WBGene00008779	F14B4.1	DD	unc3-wt	24	23	2	0	9	22	20	2	0	7
0.378952	6.66225	1.4642	0.251129	0.462892	WBGene00015168	pdi-6	DD	unc3-wt	55	67	25	43	38	46	55	24	29	30
-0.528079	5.19241	1.46266	0.251365	0.463113	WBGene00000774	cpf-2	DD	unc3-wt	21	32	9	10	8	20	31	9	10	8
0.518566	5.11467	1.45927	0.251882	0.463852	WBGene00012558	rbm-7	DD	unc3-wt	12	20	11	17	10	12	20	10	16	9
-0.335147	11.7131	1.45761	0.252136	0.463902	WBGene00001502	ftt-2	DD	unc3-wt	2524	2278	1213	1135	937	326	361	380	187	162
-0.521006	5.04246	1.45758	0.252141	0.463902	WBGene00019747	ipla-1	DD	unc3-wt	18	23	12	9	7	14	22	9	8	7
0.5672	7.41535	1.45617	0.252358	0.464088	WBGene00010135	F55H12.4	DD	unc3-wt	38	82	88	71	77	31	58	65	44	48
-0.490828	8.53387	1.50871	0.239883	0.464447	WBGene00019753	M03E7.1	DD_4_5	unc3-wt	88	64	74	17	21	62	42	55	15	15
-0.556328	7.32915	1.50719	0.240109	0.464579	WBGene00004321	rcan-1	DD_4_5	unc3-wt	48	29	20	6	9	42	21	18	5	9
0.516062	5.37868	1.45332	0.252795	0.464678	WBGene00012948	dhhc-2	DD	unc3-wt	18	17	16	21	12	17	17	15	19	11
0.390232	7.42789	1.45028	0.253264	0.465112	WBGene00002178	jnk-1	DD	unc3-wt	74	132	48	61	79	59	99	44	49	57
0.375148	8.6085	1.45074	0.253192	0.465112	WBGene00011259	miz-1	DD	unc3-wt	173	250	138	189	132	110	151	108	110	79
-0.882142	6.23544	1.49463	0.24198	0.465357	WBGene00016400	C34D4.4	DD_4_5	unc3-wt	19	9	13	4	1	17	8	12	4	1
1.0612	5.81467	1.50042	0.241115	0.465357	WBGene00016170	tmem-131	DD_4_5	unc3-wt	8	4	7	8	1	8	4	7	6	1
-0.957596	6.03219	1.5011	0.241013	0.465357	WBGene00013039	scav-3	DD_4_5	unc3-wt	13	12	9	3	1	12	11	9	3	1
0.871398	5.96077	1.49595	0.241781	0.465357	WBGene00007027	ssl-1	DD_4_5	unc3-wt	11	4	8	2	8	11	4	8	1	8
-0.561278	7.14775	1.49378	0.242106	0.465357	WBGene00008665	ercc-1	DD_4_5	unc3-wt	38	21	24	5	8	28	18	21	4	7
-0.661285	6.89621	1.49281	0.242251	0.465357	WBGene00012343	W08E3.2	DD_4_5	unc3-wt	42	17	13	5	5	35	16	13	5	5
-1.38946	5.58864	1.49911	0.24131	0.465357	WBGene00019276	algn-5	DD_4_5	unc3-wt	17	4	4	1	1	14	4	4	1	1
0.445512	9.32234	1.49968	0.241224	0.465357	WBGene00001172	egl-3	DD_4_5	unc3-wt	133	90	95	51	49	80	50	70	27	25
0.746566	6.50118	1.49527	0.241884	0.465357	WBGene00000151	apn-1	DD_4_5	unc3-wt	20	7	11	2	13	16	7	10	2	9
1.20607	5.43259	1.49343	0.242159	0.465357	WBGene00006367	sym-2	DD_4_5	unc3-wt	2	6	4	2	5	2	6	4	2	3
0.98658	5.66184	1.50254	0.240799	0.465357	WBGene00012982	jmjd-2	DD_4_5	unc3-wt	8	5	4	2	6	8	5	4	2	6
0.689586	4.60255	1.44766	0.253667	0.465564	WBGene00021756	Y50D7A.8	DD	unc3-wt	7	13	7	6	13	6	13	6	5	13
0.415148	6.08582	1.44645	0.253855	0.465564	WBGene00015691	viln-1	DD	unc3-wt	42	38	15	27	27	36	34	15	23	23
-0.421349	6.67647	1.44642	0.253859	0.465564	WBGene00021614	Y47A7.2	DD	unc3-wt	60	66	47	36	22	49	54	44	24	20
-0.665421	8.16832	1.48892	0.242836	0.466175	WBGene00004409	rla-1	DD_4_5	unc3-wt	56	30	87	9	18	41	24	67	9	13
-0.437387	6.30803	1.44199	0.254545	0.466393	WBGene00019988	R09F10.5	DD	unc3-wt	42	66	30	29	15	38	54	27	28	13
-0.424953	6.67948	1.44215	0.25452	0.466393	WBGene00001563	gei-6	DD	unc3-wt	49	78	48	35	23	40	62	46	30	20
-0.411551	6.1358	1.44122	0.254666	0.466401	WBGene00010199	bet-2	DD	unc3-wt	48	45	26	17	22	41	40	23	15	20
-0.440143	6.88792	1.43835	0.255112	0.466795	WBGene00003950	pbs-4	DD	unc3-wt	62	76	61	41	26	60	69	57	38	23
0.420726	5.80313	1.43833	0.255114	0.466795	WBGene00005009	spr-4	DD	unc3-wt	27	39	12	24	20	22	34	12	22	18
0.572797	4.77115	1.43641	0.255414	0.467129	WBGene00021313	paqr-2	DD	unc3-wt	13	15	5	11	10	13	15	5	11	10
0.363129	7.80957	1.4327	0.255993	0.467974	WBGene00008973	F20D1.1	DD	unc3-wt	104	134	81	98	84	85	100	70	79	64
0.469859	10.8365	1.48041	0.244121	0.468336	WBGene00016028	flp-24	DD_4_5	unc3-wt	232	292	331	132	162	97	76	137	31	31
-0.892966	4.44578	1.42904	0.256566	0.468808	WBGene00010132	F55H2.7	DD	unc3-wt	5	18	11	5	3	5	16	11	5	3
-2.17394	5.40946	1.47759	0.244549	0.468851	WBGene00000118	alh-12	DD_4_5	unc3-wt	1	3	15	0	1	1	2	2	0	1
0.340767	10.9251	1.42749	0.256809	0.468915	WBGene00020854	T27C4.1	DD	unc3-wt	1246	1158	528	813	773	293	321	261	185	163
0.308685	11.6619	1.42717	0.256859	0.468915	WBGene00004897	snb-1	DD	unc3-wt	1626	2291	1010	1312	1300	313	368	352	179	161
0.465583	6.56756	1.42333	0.257464	0.46959	WBGene00003003	lin-14	DD	unc3-wt	25	71	34	38	40	23	57	32	31	33
0.565323	4.77789	1.42353	0.257433	0.46959	WBGene00006639	tsp-13	DD	unc3-wt	12	15	6	9	12	12	13	5	9	10
0.685107	6.51296	1.47195	0.245407	0.469639	WBGene00018802	F54D8.6	DD_4_5	unc3-wt	20	10	9	10	4	20	9	9	9	4
-0.877864	6.23389	1.47174	0.245439	0.469639	WBGene00008939	F18H3.1	DD_4_5	unc3-wt	15	11	14	4	1	14	10	13	4	1
-0.935369	6.24538	1.47294	0.245256	0.469639	WBGene00021548	trx-4	DD_4_5	unc3-wt	29	5	10	2	3	25	5	7	2	3
-0.44932	9.15042	1.42037	0.257931	0.469659	WBGene00004497	rps-28	DD	unc3-wt	280	330	338	168	162	173	191	209	98	84
0.442117	6.98123	1.41937	0.258089	0.469659	WBGene00006767	unc-31	DD	unc3-wt	42	108	34	46	58	41	91	33	37	44
-0.519557	5.66448	1.41976	0.258028	0.469659	WBGene00013326	anoh-2	DD	unc3-wt	44	24	17	13	13	41	23	17	13	12
-0.53371	7.00587	1.42124	0.257794	0.469659	WBGene00005574	sri-62	DD	unc3-wt	89	65	65	51	19	66	53	54	37	17
0.511057	8.55863	1.42049	0.257912	0.469659	WBGene00009780	F46C5.4	DD	unc3-wt	91	225	174	142	182	74	153	129	96	102
-0.800322	6.15831	1.46915	0.245834	0.469785	WBGene00011775	copg-1	DD_4_5	unc3-wt	17	12	9	2	3	16	11	8	2	2
-0.536517	7.65149	1.46995	0.245712	0.469785	WBGene00018872	F55C12.5	DD_4_5	unc3-wt	47	35	37	11	8	37	28	31	8	7
0.454643	7.60528	1.41727	0.258422	0.470051	WBGene00003404	mpz-1	DD	unc3-wt	73	151	57	54	108	63	113	51	44	68
-0.424358	7.50989	1.41566	0.258677	0.470301	WBGene00271642	R106.8	DD	unc3-wt	121	180	45	52	53	93	129	38	44	38
0.57631	6.994	1.46362	0.246682	0.471098	WBGene00006774	unc-38	DD_4_5	unc3-wt	32	10	17	8	12	26	9	17	8	9
1.23151	5.29438	1.46055	0.247154	0.471442	WBGene00002240	ksr-2	DD_4_5	unc3-wt	5	4	2	4	2	5	3	2	1	1
-0.499745	9.41588	1.46037	0.247182	0.471442	WBGene00004446	rpl-32	DD_4_5	unc3-wt	151	99	170	34	37	73	47	102	18	21
-0.549951	5.05823	1.41022	0.259543	0.471661	WBGene00012730	xrn-1	DD	unc3-wt	19	23	12	11	5	19	23	11	10	5
0.49929	8.08985	1.4558	0.247887	0.472173	WBGene00001145	eat-16	DD_4_5	unc3-wt	47	38	43	14	30	40	28	34	9	19
0.959455	5.81804	1.45589	0.247873	0.472173	WBGene00009307	F32A11.1	DD_4_5	unc3-wt	15	3	3	4	5	14	3	3	4	4
0.618618	4.92497	1.40645	0.260144	0.472304	WBGene00004245	puf-9	DD	unc3-wt	13	15	8	6	18	12	15	7	6	15
-0.646495	4.77107	1.40594	0.260226	0.472304	WBGene00000088	aex-5	DD	unc3-wt	21	16	7	5	7	20	15	7	5	7
-0.598389	4.92652	1.40578	0.260252	0.472304	WBGene00011051	pfs-2	DD	unc3-wt	16	28	7	6	8	15	25	7	6	8
-0.818587	6.18315	1.4528	0.248352	0.472446	WBGene00044325	tag-321	DD_4_5	unc3-wt	14	11	13	3	2	12	11	12	3	2
-0.579906	7.2707	1.45326	0.248281	0.472446	WBGene00018953	F56C9.10	DD_4_5	unc3-wt	30	25	33	7	7	25	21	29	6	7
-0.452965	5.45903	1.40407	0.260524	0.472585	WBGene00009521	F38A1.8	DD	unc3-wt	27	34	13	13	10	26	26	13	13	9
-0.474494	10.3991	1.45058	0.248695	0.472794	WBGene00003903	pab-2	DD_4_5	unc3-wt	524	248	151	69	75	133	80	91	27	29
0.599797	6.61126	1.44861	0.249002	0.472811	WBGene00000166	apt-9	DD_4_5	unc3-wt	21	14	8	6	9	20	12	8	6	8
-1.17689	5.83013	1.44742	0.249186	0.472811	WBGene00003475	mtm-1	DD_4_5	unc3-wt	11	11	7	0	3	10	10	6	0	3
-0.594243	6.96574	1.4476	0.249159	0.472811	WBGene00002637	let-418	DD_4_5	unc3-wt	39	19	16	5	6	35	13	13	5	5
-0.529843	5.32616	1.40238	0.260796	0.472862	WBGene00001324	eor-1	DD	unc3-wt	30	28	10	13	7	28	26	10	11	7
-0.854698	6.39849	1.44383	0.249747	0.473568	WBGene00012353	W09C5.7	DD_4_5	unc3-wt	24	19	5	2	4	17	16	5	2	3
0.431262	10.2263	1.44163	0.250091	0.473915	WBGene00000280	cah-2	DD_4_5	unc3-wt	193	195	193	87	102	89	69	114	28	32
0.494621	6.91664	1.39801	0.261498	0.473921	WBGene00022614	ZC449.4	DD	unc3-wt	33	100	37	37	64	24	76	29	29	45
0.65079	5.13879	1.39658	0.261728	0.474123	WBGene00021078	unc-132	DD	unc3-wt	9	31	5	10	19	8	28	5	10	17
1.29323	5.27243	1.43388	0.251306	0.474385	WBGene00006931	vps-26	DD_4_5	unc3-wt	2	3	5	4	2	2	3	5	4	2
0.966033	5.68066	1.43514	0.251108	0.474385	WBGene00044746	C53H9.3	DD_4_5	unc3-wt	11	4	3	3	5	11	3	3	3	5
-0.548691	7.7613	1.43429	0.251241	0.474385	WBGene00021629	scpl-3	DD_4_5	unc3-wt	70	43	23	8	13	56	33	23	7	12
0.546935	6.87554	1.43461	0.251192	0.474385	WBGene00016150	hint-3	DD_4_5	unc3-wt	20	18	14	7	11	18	16	14	7	9
0.808441	5.99777	1.43652	0.250891	0.474385	WBGene00000532	clh-5	DD_4_5	unc3-wt	15	5	5	3	7	15	5	5	3	4
-0.512046	8.30586	1.43774	0.2507	0.474385	WBGene00009180	nurf-1	DD_4_5	unc3-wt	109	57	38	13	19	67	38	34	9	15
0.485197	5.67813	1.394	0.262146	0.474664	WBGene00010665	K08E3.5	DD	unc3-wt	31	31	8	17	24	29	27	8	15	20
-0.619901	4.75375	1.39323	0.262269	0.474673	WBGene00021051	W05H9.4	DD	unc3-wt	12	18	12	6	6	12	17	12	6	6
-0.689197	4.58123	1.39192	0.262482	0.474842	WBGene00019513	lido-7	DD	unc3-wt	11	16	10	4	6	11	15	10	4	6
0.391642	6.83257	1.39049	0.262714	0.475047	WBGene00009587	mig-38	DD	unc3-wt	57	87	25	48	44	53	77	25	40	40
-0.750672	6.32945	1.42622	0.252516	0.475448	WBGene00016439	C35D10.1	DD_4_5	unc3-wt	21	9	14	2	4	17	7	12	2	4
0.500202	7.33677	1.42738	0.252332	0.475448	WBGene00006765	unc-29	DD_4_5	unc3-wt	27	23	24	10	15	26	21	24	9	14
1.20629	5.30478	1.42665	0.252448	0.475448	WBGene00012735	sptf-3	DD_4_5	unc3-wt	4	4	3	4	2	4	4	3	3	2
-0.933403	6.00342	1.4264	0.252488	0.475448	WBGene00010013	F54B3.1	DD_4_5	unc3-wt	12	14	7	2	2	9	12	7	2	2
0.625053	6.78017	1.42465	0.252765	0.475612	WBGene00022053	cisd-3.2	DD_4_5	unc3-wt	14	12	20	9	8	12	10	19	9	8
-1.11643	5.82568	1.42303	0.253022	0.47569	WBGene00022485	fbxa-63	DD_4_5	unc3-wt	17	9	4	2	1	15	9	4	1	1
0.756132	6.6674	1.42159	0.253252	0.47569	WBGene00006682	twk-30	DD_4_5	unc3-wt	10	10	20	3	14	7	9	17	1	13
0.555299	7.12209	1.42134	0.253291	0.47569	WBGene00004152	pqn-70	DD_4_5	unc3-wt	25	25	13	7	15	22	22	12	4	9
-0.457874	6.61145	1.38564	0.263501	0.476041	WBGene00006593	tol-1	DD	unc3-wt	70	86	24	20	34	59	66	21	18	29
0.394946	6.56198	1.38636	0.263384	0.476041	WBGene00012031	gpdh-3	DD	unc3-wt	46	68	23	46	30	42	55	20	39	26
-0.608515	5.81793	1.38483	0.263633	0.476064	WBGene00013124	Y52B11A.4	DD	unc3-wt	38	62	7	14	14	35	57	7	12	11
0.518823	6.76402	1.38353	0.263845	0.476133	WBGene00001955	hlh-11	DD	unc3-wt	43	104	15	47	45	40	79	14	42	38
-0.555453	4.89951	1.38313	0.263909	0.476133	WBGene00011349	T01H3.3	DD	unc3-wt	16	19	12	8	6	15	19	12	8	6
-0.309973	12.1303	1.38206	0.264084	0.476233	WBGene00195143	nlp-78	DD	unc3-wt	2619	3166	1987	1442	1354	325	377	395	188	167
0.45565	5.81883	1.38094	0.264267	0.476349	WBGene00018586	ubxn-3	DD	unc3-wt	25	43	11	18	27	25	41	11	18	23
-0.624562	6.98581	1.41425	0.254422	0.477027	WBGene00016405	hecd-1	DD_4_5	unc3-wt	45	18	14	5	6	38	15	14	4	6
-1.4281	5.61422	1.41383	0.25449	0.477027	WBGene00010310	F59B2.8	DD_4_5	unc3-wt	19	2	5	1	1	16	2	5	1	1
0.482432	7.53525	1.4146	0.254366	0.477027	WBGene00019733	M02E1.1	DD_4_5	unc3-wt	38	24	26	10	19	33	20	23	8	15
-0.492373	5.10243	1.37639	0.265012	0.477158	WBGene00001827	hcf-1	DD	unc3-wt	19	23	13	8	9	18	22	13	6	8
0.841789	4.17959	1.37622	0.265039	0.477158	WBGene00007933	C34E7.3	DD	unc3-wt	5	9	4	4	10	5	8	3	4	9
0.43619	5.96629	1.37601	0.265074	0.477158	WBGene00008532	dpt-1	DD	unc3-wt	39	33	14	31	19	35	31	13	29	19
1.02291	5.66852	1.41187	0.254804	0.477311	WBGene00003166	mec-2	DD_4_5	unc3-wt	3	8	5	4	4	3	7	5	4	4
0.769323	4.28814	1.37018	0.266033	0.478453	WBGene00022152	atg-5	DD	unc3-wt	7	8	5	5	10	7	8	5	5	9
0.654218	4.5475	1.37071	0.265945	0.478453	WBGene00011488	nra-2	DD	unc3-wt	8	15	4	8	10	8	14	4	8	10
0.41483	9.83585	1.40404	0.256063	0.479365	WBGene00018468	cla-1	DD_4_5	unc3-wt	212	145	111	57	88	97	63	85	23	31
-0.587879	5.16411	1.35628	0.268338	0.480558	WBGene00010671	eak-7	DD	unc3-wt	26	27	8	5	12	23	25	8	5	10
0.356071	6.72732	1.36072	0.2676	0.480558	WBGene00007752	wdfy-3	DD	unc3-wt	54	71	29	41	43	47	63	26	38	37
-0.585869	5.94297	1.35444	0.268646	0.480558	WBGene00021811	ral-1	DD	unc3-wt	50	56	9	11	20	45	51	9	11	19
0.534257	4.90124	1.35827	0.268007	0.480558	WBGene00012645	mrpl-22	DD	unc3-wt	11	19	7	14	9	10	17	7	14	9
-0.519219	5.71392	1.35633	0.26833	0.480558	WBGene00014999	AH9.3	DD	unc3-wt	29	55	11	11	16	27	48	11	10	13
0.69336	4.5961	1.35486	0.268575	0.480558	WBGene00004682	rsd-3	DD	unc3-wt	10	15	3	6	13	10	15	3	6	12
0.357198	7.70994	1.36132	0.267499	0.480558	WBGene00020633	aakg-2	DD	unc3-wt	89	140	73	83	86	72	102	62	61	63
0.508218	6.14435	1.35874	0.267928	0.480558	WBGene00016363	srab-4	DD	unc3-wt	22	30	35	27	31	19	29	32	26	26
0.534948	5.11545	1.36076	0.267592	0.480558	WBGene00017311	F09G2.2	DD	unc3-wt	15	12	14	14	13	14	12	14	12	10
0.367838	6.13542	1.3558	0.268418	0.480558	WBGene00020251	camt-1	DD	unc3-wt	34	45	20	30	25	30	40	17	26	24
-0.443483	7.70719	1.35534	0.268495	0.480558	WBGene00000379	cct-4	DD	unc3-wt	182	163	49	68	52	127	120	39	53	40
-0.400482	6.84386	1.35531	0.268499	0.480558	WBGene00009945	bath-38	DD	unc3-wt	92	71	38	36	30	82	60	34	32	26
0.972577	5.66849	1.39123	0.258143	0.482344	WBGene00012258	W04G3.5	DD_4_5	unc3-wt	7	7	3	2	6	6	7	2	2	5
-0.823252	6.18325	1.3912	0.258147	0.482344	WBGene00006726	ubl-5	DD_4_5	unc3-wt	22	11	7	3	2	21	11	6	3	2
0.470028	9.06985	1.39279	0.257888	0.482344	WBGene00002264	lec-1	DD_4_5	unc3-wt	120	100	49	41	44	81	53	42	19	24
0.991625	5.69223	1.38991	0.258358	0.482432	WBGene00012042	T26E3.10	DD_4_5	unc3-wt	6	3	8	5	3	6	3	8	4	2
-1.14118	5.8203	1.38747	0.258757	0.482871	WBGene00019993	rbx-2	DD_4_5	unc3-wt	9	5	14	1	2	9	5	13	1	2
0.480045	5.03681	1.34483	0.270258	0.483009	WBGene00019143	H01M10.1	DD	unc3-wt	16	16	9	14	11	15	15	8	14	10
-0.811266	4.53788	1.34495	0.270238	0.483009	WBGene00008131	C47B2.2	DD	unc3-wt	19	12	6	2	7	16	11	6	2	5
-0.375792	6.65314	1.34212	0.270715	0.483562	WBGene00017676	F21F3.7	DD	unc3-wt	68	77	32	26	32	61	69	30	23	27
0.620861	5.01385	1.34156	0.270809	0.483562	WBGene00021068	W06H8.6	DD	unc3-wt	11	26	4	9	17	9	25	4	8	17
0.609213	6.82899	1.38331	0.25944	0.483756	WBGene00009051	nduf-6	DD_4_5	unc3-wt	14	18	16	5	13	13	14	15	5	12
0.568534	7.72355	1.38257	0.25956	0.483756	WBGene00016511	C37H5.13	DD_4_5	unc3-wt	66	27	13	16	18	55	22	13	12	11
-0.461679	5.46508	1.33957	0.271146	0.483947	WBGene00016983	C56G2.15	DD	unc3-wt	29	26	17	14	9	28	26	16	13	9
0.50423	7.44632	1.37972	0.26003	0.484325	WBGene00022519	ZC123.4	DD_4_5	unc3-wt	25	28	26	12	15	21	25	23	9	13
0.479613	7.45875	1.37786	0.260337	0.484364	WBGene00006863	gyg-1	DD_4_5	unc3-wt	31	29	22	12	15	27	24	20	7	11
-0.731524	6.31573	1.37759	0.260381	0.484364	WBGene00021831	Y54E10A.11	DD_4_5	unc3-wt	23	10	11	2	4	23	10	11	2	4
0.895276	5.8322	1.37526	0.260766	0.484468	WBGene00012868	tbc-9	DD_4_5	unc3-wt	8	4	8	2	7	8	4	8	2	6
1.0098	5.53565	1.37613	0.260622	0.484468	WBGene00018150	epg-4	DD_4_5	unc3-wt	7	4	4	4	3	6	2	4	3	3
0.583303	6.84251	1.37367	0.26103	0.484652	WBGene00006761	unc-24	DD_4_5	unc3-wt	30	14	9	6	12	24	13	9	6	8
0.348439	7.55718	1.33598	0.271754	0.484816	WBGene00022489	Y119D3B.12	DD	unc3-wt	95	115	62	68	83	76	82	51	50	60
0.760542	6.17482	1.36862	0.261868	0.485594	WBGene00008195	ceh-88	DD_4_5	unc3-wt	15	9	5	8	3	12	9	5	8	3
-0.56517	7.78827	1.36939	0.261739	0.485594	WBGene00016496	C37C3.2	DD_4_5	unc3-wt	74	46	20	10	11	50	33	19	9	9
0.51123	6.96926	1.36544	0.262396	0.485656	WBGene00007135	cdk-12	DD_4_5	unc3-wt	24	18	15	8	11	23	15	15	7	9
-0.57974	8.19391	1.36559	0.262372	0.485656	WBGene00003047	lis-1	DD_4_5	unc3-wt	96	66	27	8	21	70	43	26	6	16
-1.02382	6.03763	1.36572	0.26235	0.485656	WBGene00018218	F40A3.3	DD_4_5	unc3-wt	11	12	11	0	4	11	12	10	0	4
-0.663098	6.45876	1.36436	0.262578	0.485686	WBGene00009103	rtfo-1	DD_4_5	unc3-wt	21	12	15	3	4	19	11	15	2	3
0.744317	4.64304	1.33149	0.272517	0.48593	WBGene00002028	hst-1	DD	unc3-wt	13	4	9	9	11	13	4	9	9	11
0.486186	5.23037	1.33088	0.272622	0.48593	WBGene00001860	him-1	DD	unc3-wt	14	20	13	11	18	13	18	12	10	15
-0.402828	10.3666	1.32989	0.27279	0.486014	WBGene00002005	hsp-1	DD	unc3-wt	1018	969	446	533	259	304	311	260	159	110
0.577387	6.85057	1.36013	0.263285	0.486383	WBGene00006479	tmbi-4	DD_4_5	unc3-wt	22	10	19	6	12	21	7	18	6	9
-0.701721	7.52694	1.36042	0.263236	0.486383	WBGene00004467	rpn-11	DD_4_5	unc3-wt	74	37	10	8	8	55	32	10	7	7
-0.468856	9.73524	1.35879	0.26351	0.486493	WBGene00004423	rpl-11.2	DD_4_5	unc3-wt	183	130	209	36	56	92	60	122	21	23
0.693364	4.92306	1.3264	0.273387	0.486765	WBGene00013970	klu-1	DD	unc3-wt	9	27	2	13	12	9	25	2	13	9
-0.468993	5.7715	1.326	0.273455	0.486765	WBGene00019943	R07G3.7	DD	unc3-wt	44	38	13	17	12	40	36	11	17	11
-0.82502	6.54397	1.35663	0.263872	0.486856	WBGene00013359	Y60A3A.8	DD_4_5	unc3-wt	35	14	7	1	6	29	13	7	1	4
0.496423	5.64848	1.32489	0.273646	0.486888	WBGene00016629	C44B7.7	DD	unc3-wt	15	24	23	19	21	14	24	23	18	19
0.47971	5.6419	1.3239	0.273816	0.486973	WBGene00011558	ostf-4	DD	unc3-wt	28	34	7	23	17	27	33	7	20	16
0.435012	5.53603	1.32299	0.273971	0.487033	WBGene00016622	mafr-1	DD	unc3-wt	26	22	13	15	21	26	20	12	14	21
0.534257	7.79197	1.35387	0.264337	0.487407	WBGene00002991	lin-2	DD_4_5	unc3-wt	41	44	19	11	25	29	22	18	9	17
-0.594568	4.83358	1.32041	0.274415	0.487604	WBGene00011323	mut-15	DD	unc3-wt	18	23	6	6	7	18	21	6	6	7
-0.543949	4.89207	1.31823	0.27479	0.487691	WBGene00003932	pat-6	DD	unc3-wt	19	21	8	7	7	18	20	8	7	7
-0.593897	5.29966	1.31654	0.275082	0.487691	WBGene00021882	nprt-1	DD	unc3-wt	23	40	7	13	6	22	37	5	12	6
0.394471	7.67371	1.31648	0.275093	0.487691	WBGene00270319	F26A1.19	DD	unc3-wt	97	92	86	82	85	65	60	70	52	45
-0.525766	5.26754	1.31712	0.274983	0.487691	WBGene00018132	F37A4.2	DD	unc3-wt	18	29	16	6	13	17	25	16	6	12
0.425992	6.63291	1.31589	0.275195	0.487691	WBGene00001680	gpb-2	DD	unc3-wt	60	67	18	49	32	54	61	17	42	30
-0.565028	4.81693	1.3182	0.274796	0.487691	WBGene00014115	gld-4	DD	unc3-wt	16	17	11	6	7	15	17	11	6	7
0.465896	5.09107	1.31311	0.275676	0.488125	WBGene00011717	T11G6.2	DD	unc3-wt	14	22	8	14	12	12	22	7	14	11
0.322501	10.0737	1.31306	0.275685	0.488125	WBGene00006803	unc-70	DD	unc3-wt	538	733	345	404	466	244	282	211	145	135
-0.737719	6.34301	1.34902	0.265154	0.488609	WBGene00000249	bir-1	DD_4_5	unc3-wt	19	15	10	4	2	18	14	9	3	2
0.491964	7.0218	1.31001	0.276213	0.488844	WBGene00003600	nhr-1	DD	unc3-wt	46	124	24	43	66	38	96	22	37	53
0.398408	8.60975	1.30853	0.27647	0.489082	WBGene00018349	F42C5.9	DD	unc3-wt	178	342	85	159	164	119	203	73	96	92
-0.446728	7.35502	1.30693	0.276748	0.489141	WBGene00004276	rab-14	DD	unc3-wt	131	147	34	45	48	87	112	32	40	41
-0.500268	5.70111	1.3071	0.276719	0.489141	WBGene00021548	trx-4	DD	unc3-wt	27	27	29	16	11	27	25	28	15	11
0.347873	7.68181	1.30544	0.277007	0.489184	WBGene00000221	atf-4	DD	unc3-wt	105	146	56	77	88	76	108	47	57	58
-0.429299	9.32706	1.30539	0.277017	0.489184	WBGene00004445	rpl-31	DD	unc3-wt	305	383	381	196	181	175	205	223	116	92
0.56925	6.54482	1.34569	0.265719	0.489342	WBGene00016792	C49H3.6	DD_4_5	unc3-wt	20	11	10	6	8	18	10	9	5	7
-0.380501	6.72235	1.30274	0.277478	0.489351	WBGene00007107	pfd-4	DD	unc3-wt	67	63	47	33	28	61	58	44	28	26
-0.459696	5.52325	1.30294	0.277444	0.489351	WBGene00003185	mek-1	DD	unc3-wt	30	35	13	9	15	29	33	12	9	12
0.414741	8.05752	1.30345	0.277355	0.489351	WBGene00044029	C05D12.7	DD	unc3-wt	164	130	82	148	74	84	77	53	79	45
0.469849	5.39351	1.30179	0.277646	0.48943	WBGene00022718	ZK370.4	DD	unc3-wt	23	25	8	21	12	21	24	8	16	10
0.389962	7.7942	1.29948	0.27805	0.489847	WBGene00007385	atp-5	DD	unc3-wt	102	106	93	103	79	90	86	78	74	57
-0.427851	8.64702	1.29904	0.278127	0.489847	WBGene00004454	rpl-36.A	DD	unc3-wt	190	258	227	139	96	131	167	162	91	69
-0.556294	7.03668	1.34104	0.26651	0.490491	WBGene00004502	rpt-2	DD_4_5	unc3-wt	38	20	19	4	8	32	17	19	4	8
-0.388807	5.97544	1.29442	0.278938	0.491058	WBGene00008729	F13B12.1	DD	unc3-wt	39	47	21	15	20	38	44	21	13	18
-1.06879	5.79254	1.33331	0.26783	0.491384	WBGene00303019	Y70G10A.4	DD_4_5	unc3-wt	12	11	5	2	1	12	10	4	2	1
0.465183	9.56734	1.33345	0.267806	0.491384	WBGene00015980	C18G1.1	DD_4_5	unc3-wt	109	129	121	41	83	63	57	94	23	31
0.684686	6.17848	1.33644	0.267296	0.491384	WBGene00017565	ddo-2	DD_4_5	unc3-wt	17	7	6	4	7	14	7	6	4	5
-0.736314	6.32901	1.33487	0.267564	0.491384	WBGene00004461	rpn-5	DD_4_5	unc3-wt	25	12	8	3	3	22	10	8	3	3
0.931859	5.68623	1.33573	0.267416	0.491384	WBGene00018475	mrpl-14	DD_4_5	unc3-wt	10	4	4	2	6	10	4	4	2	6
-0.531551	5.05377	1.29205	0.279355	0.491576	WBGene00017829	F26F4.9	DD	unc3-wt	16	20	16	7	9	15	20	16	6	9
-0.783477	6.343	1.33163	0.26812	0.491609	WBGene00016393	C34B2.8	DD_4_5	unc3-wt	14	13	16	1	5	14	12	14	1	5
-0.478554	5.16195	1.29105	0.279532	0.491671	WBGene00016617	C43H6.4	DD	unc3-wt	22	24	12	11	7	21	21	12	10	7
0.54108	7.89775	1.33016	0.268371	0.491763	WBGene00006792	unc-58	DD_4_5	unc3-wt	47	48	18	12	27	35	32	18	9	21
-0.448242	5.51693	1.28972	0.279768	0.49187	WBGene00016318	C32D5.11	DD	unc3-wt	24	35	17	9	15	24	32	15	9	14
0.377636	6.97418	1.28518	0.280571	0.493065	WBGene00002078	xpo-1	DD	unc3-wt	68	91	28	45	56	58	76	25	39	44
0.355825	6.62075	1.28346	0.280877	0.493385	WBGene00006717	ubc-22	DD	unc3-wt	50	62	29	46	32	40	54	26	38	28
-0.549862	5.20688	1.28212	0.281114	0.493586	WBGene00003241	mig-5	DD	unc3-wt	21	21	17	13	5	20	21	16	11	5
0.516696	5.75006	1.27945	0.281589	0.493591	WBGene00018193	F39C12.1	DD	unc3-wt	14	48	12	27	17	13	40	12	24	15
-0.390486	6.1838	1.27933	0.281611	0.493591	WBGene00017445	sid-5	DD	unc3-wt	38	58	28	25	16	34	49	27	22	15
0.388648	5.59308	1.28091	0.281329	0.493591	WBGene00009277	F30F8.10	DD	unc3-wt	24	27	14	19	18	24	26	14	18	15
-0.356858	10.6613	1.27996	0.281499	0.493591	WBGene00004421	rpl-10	DD	unc3-wt	903	1036	816	562	427	299	325	341	171	144
-0.820574	6.17104	1.32299	0.269608	0.493721	WBGene00020018	R12B2.2	DD_4_5	unc3-wt	20	6	13	2	3	17	5	12	2	2
-0.421938	5.44262	1.27796	0.281855	0.493803	WBGene00004140	ebax-1	DD	unc3-wt	25	30	16	11	12	24	26	14	11	10
0.332987	8.74132	1.27724	0.281984	0.493811	WBGene00004414	rpl-3	DD	unc3-wt	245	273	123	185	161	153	177	99	100	85
-0.429397	5.60679	1.27424	0.282521	0.494264	WBGene00235303	T13A10.64	DD	unc3-wt	22	37	21	13	13	20	31	19	11	11
0.422677	9.24807	1.27383	0.282595	0.494264	WBGene00000371	cox-5B	DD	unc3-wt	230	280	288	282	228	141	166	190	132	110
-0.390836	5.76771	1.27373	0.282613	0.494264	WBGene00001047	dnj-29	DD	unc3-wt	33	39	19	17	13	30	36	18	16	11
0.496706	7.46916	1.31915	0.270274	0.494634	WBGene00045419	lsy-12	DD_4_5	unc3-wt	37	28	19	8	20	30	25	17	7	12
0.58737	6.87069	1.31626	0.270775	0.495242	WBGene00003061	lpd-5	DD_4_5	unc3-wt	16	12	22	9	9	13	12	22	9	7
-0.396185	7.99936	1.26943	0.283385	0.495274	WBGene00004475	rps-6	DD	unc3-wt	127	170	135	85	66	94	123	99	60	46
0.362169	7.59347	1.26913	0.283438	0.495274	WBGene00007389	glb-3	DD	unc3-wt	85	155	51	76	80	64	125	46	57	61
0.580073	5.37678	1.26786	0.283667	0.495336	WBGene00008586	snrp-40.1	DD	unc3-wt	27	25	3	17	17	26	25	3	17	16
-0.3605	8.58123	1.26756	0.283722	0.495336	WBGene00016493	C37A2.7	DD	unc3-wt	235	239	180	124	107	160	158	123	83	78
-0.841987	6.20998	1.31438	0.271104	0.495536	WBGene00011720	T11G6.5	DD_4_5	unc3-wt	14	15	10	4	1	12	11	9	4	1
0.529742	7.52401	1.31299	0.271345	0.495668	WBGene00012245	rbm-25	DD_4_5	unc3-wt	49	29	12	13	16	39	28	11	10	13
-0.728931	6.33835	1.31201	0.271516	0.495673	WBGene00013989	ZK512.11	DD_4_5	unc3-wt	16	14	13	4	2	15	13	12	3	2
-0.728439	6.48236	1.31078	0.271731	0.495758	WBGene00006462	svh-5	DD_4_5	unc3-wt	19	18	12	1	6	18	15	12	1	5
0.322504	9.43786	1.26553	0.284088	0.495758	WBGene00004732	sax-7	DD	unc3-wt	359	414	242	290	270	194	217	166	133	131
0.509208	7.57377	1.30607	0.272557	0.496956	WBGene00020679	ogdh-1	DD_4_5	unc3-wt	48	31	14	12	18	37	23	14	10	15
-0.406351	7.13895	1.26034	0.285026	0.497169	WBGene00016289	lntl-1	DD	unc3-wt	97	81	62	31	50	28	28	29	16	13
-0.528552	4.88178	1.25876	0.285313	0.497169	WBGene00006563	teg-1	DD	unc3-wt	15	22	10	8	6	15	20	10	8	5
-0.380443	9.50618	1.25855	0.285352	0.497169	WBGene00004423	rpl-11.2	DD	unc3-wt	370	467	390	229	208	199	228	228	119	103
-2.143	3.80575	1.25832	0.285393	0.497169	WBGene00016658	C45B2.1	DD	unc3-wt	22	0	0	2	0	6	0	0	1	0
-0.449718	5.40453	1.25613	0.285792	0.497213	WBGene00020284	mel-46	DD	unc3-wt	21	28	19	10	12	21	27	19	10	12
-0.496125	5.48745	1.25631	0.285758	0.497213	WBGene00018704	ztf-13	DD	unc3-wt	23	46	10	11	12	22	42	10	10	11
-0.413925	5.5428	1.25735	0.28557	0.497213	WBGene00008441	usp-50	DD	unc3-wt	26	37	15	14	11	25	35	14	12	10
-0.714807	4.59207	1.25429	0.286127	0.497579	WBGene00019121	npl-4.2	DD	unc3-wt	9	16	12	7	3	8	16	12	7	3
-0.863103	6.19655	1.30144	0.273372	0.498133	WBGene00001812	haf-2	DD_4_5	unc3-wt	28	8	6	2	3	24	7	6	2	3
0.855796	4.17343	1.25149	0.286637	0.49825	WBGene00006934	vps-54	DD	unc3-wt	3	11	4	4	10	3	10	4	4	7
-0.416547	9.47027	1.25072	0.286779	0.49828	WBGene00004433	rpl-21	DD	unc3-wt	376	396	408	242	178	188	214	239	118	86
-0.556995	4.9858	1.24969	0.286967	0.49839	WBGene00007390	lmtr-3	DD	unc3-wt	15	30	8	6	9	14	27	8	5	9
0.707905	6.7544	1.29714	0.274131	0.499207	WBGene00017715	F22F1.3	DD_4_5	unc3-wt	13	13	18	2	16	12	11	18	2	13
0.668899	6.61058	1.29437	0.274623	0.499793	WBGene00014013	ZK632.4	DD_4_5	unc3-wt	24	12	7	11	4	22	11	7	9	4
0.356803	7.97026	1.24391	0.288028	0.500016	WBGene00006874	vab-8	DD	unc3-wt	97	172	92	100	103	77	111	72	66	70
-0.582965	6.70951	1.2926	0.274937	0.500055	WBGene00011722	rbm-22	DD_4_5	unc3-wt	24	17	17	4	5	21	16	17	3	4
-0.504576	8.04303	1.29122	0.275182	0.500192	WBGene00020246	clic-1	DD_4_5	unc3-wt	70	43	48	7	20	49	33	37	5	15
0.844374	5.856	1.28982	0.275431	0.500334	WBGene00021324	rga-8	DD_4_5	unc3-wt	9	8	4	2	7	7	8	3	2	7
0.463564	5.62313	1.24208	0.288365	0.500383	WBGene00017321	F09G8.7	DD	unc3-wt	13	35	17	22	17	12	33	17	20	16
-0.371019	7.00523	1.24074	0.288611	0.500593	WBGene00003243	mig-10	DD	unc3-wt	98	91	39	35	40	66	80	38	28	34
0.93802	5.81294	1.28641	0.276039	0.501131	WBGene00018735	F53B1.2	DD_4_5	unc3-wt	6	3	10	2	7	6	3	10	1	6
-0.754088	6.33038	1.28417	0.27644	0.501457	WBGene00010484	dph-3	DD_4_5	unc3-wt	25	7	13	2	4	21	6	13	1	1
0.58016	7.48886	1.28254	0.27673	0.501457	WBGene00009917	glb-18	DD_4_5	unc3-wt	24	42	14	11	18	20	21	13	8	14
0.471802	7.25295	1.28283	0.276679	0.501457	WBGene00012100	sipa-1	DD_4_5	unc3-wt	29	20	22	11	12	26	20	21	9	11
0.354281	10.0851	1.23535	0.28961	0.50189	WBGene00018187	twf-2	DD	unc3-wt	617	847	237	451	438	239	303	163	152	139
-0.50808	5.60604	1.23587	0.289512	0.50189	WBGene00018788	shc-1	DD	unc3-wt	38	39	9	10	15	36	36	9	9	14
0.320575	9.4622	1.23438	0.289789	0.501983	WBGene00003519	nac-3	DD	unc3-wt	391	432	225	317	253	211	217	166	142	113
-0.380315	8.39541	1.23341	0.28997	0.502079	WBGene00006306	sue-1	DD	unc3-wt	283	207	113	113	88	154	127	88	70	58
0.306641	10.7702	1.23247	0.290144	0.502163	WBGene00004924	snt-4	DD	unc3-wt	1054	1084	510	748	659	285	301	256	183	160
0.426835	8.45307	1.22955	0.290688	0.502663	WBGene00006519	cox-6A	DD	unc3-wt	147	144	165	133	159	113	100	119	84	90
-0.375765	8.36512	1.22964	0.290671	0.502663	WBGene00003040	lin-59	DD	unc3-wt	248	250	104	78	118	161	153	88	60	76
0.339808	8.14496	1.22822	0.290936	0.502663	WBGene00008919	vps-36	DD	unc3-wt	132	214	81	110	118	100	147	70	86	74
0.36706	8.63229	1.22882	0.290824	0.502663	WBGene00004507	rpy-1	DD	unc3-wt	177	335	99	152	172	122	201	83	94	87
-0.596135	4.73903	1.22688	0.291186	0.502878	WBGene00002003	hse-5	DD	unc3-wt	17	13	11	6	6	16	13	11	6	6
0.356792	9.32595	1.22589	0.291371	0.50298	WBGene00006812	unc-80	DD	unc3-wt	251	453	232	225	298	153	198	159	113	121
-0.690942	4.58223	1.22476	0.291583	0.503128	WBGene00004887	smn-1	DD	unc3-wt	8	18	11	4	6	7	16	10	4	6
-0.521331	5.11561	1.2207	0.292343	0.50402	WBGene00021170	arx-4	DD	unc3-wt	23	21	12	12	5	22	18	11	11	5
0.369451	6.51127	1.22066	0.292352	0.50402	WBGene00006747	unc-7	DD	unc3-wt	40	55	32	29	43	33	48	29	23	36
0.617608	4.69355	1.21128	0.294121	0.505301	WBGene00008971	F20C5.6	DD	unc3-wt	5	17	8	10	10	5	15	8	8	10
-0.339469	7.74336	1.21099	0.294177	0.505301	WBGene00284844	H38K22.9	DD	unc3-wt	115	166	91	64	65	82	124	76	52	47
-0.352565	7.06278	1.21346	0.293709	0.505301	WBGene00011146	pde-2	DD	unc3-wt	79	119	42	42	37	66	91	38	36	32
0.322775	8.85898	1.21069	0.294232	0.505301	WBGene00016292	tbc-7	DD	unc3-wt	238	274	164	195	179	153	186	127	109	102
0.345225	9.3971	1.21231	0.293926	0.505301	WBGene00009050	F22D6.2	DD	unc3-wt	392	497	156	283	266	209	247	121	139	117
0.571415	6.66563	1.21212	0.293962	0.505301	WBGene00012317	ztf-6	DD	unc3-wt	53	87	9	29	58	50	73	9	25	51
0.438661	8.0671	1.21087	0.2942	0.505301	WBGene00020275	atp-4	DD	unc3-wt	96	117	132	111	113	78	94	110	85	71
0.292329	13.0876	1.21405	0.293597	0.505301	WBGene00011854	T20B3.14	DD	unc3-wt	4608	4939	3218	2954	4003	319	370	402	194	176
-0.518743	6.69728	1.2117	0.294041	0.505301	WBGene00016304	fbxc-41	DD	unc3-wt	89	96	15	28	28	71	79	15	25	22
0.619221	7.17181	1.26914	0.279146	0.505522	WBGene00000441	ceh-18	DD_4_5	unc3-wt	20	34	9	11	12	16	26	6	9	9
0.704511	4.46373	1.209	0.294554	0.505636	WBGene00019245	sacy-1	DD	unc3-wt	5	9	9	7	10	5	9	9	6	9
-0.485014	9.30901	1.26606	0.279706	0.506225	WBGene00004445	rpl-31	DD_4_5	unc3-wt	129	106	150	38	27	73	52	91	22	22
0.55956	6.74425	1.26495	0.279908	0.506279	WBGene00015126	B0303.4	DD_4_5	unc3-wt	23	12	13	10	6	22	11	13	9	5
0.52432	4.7385	1.20514	0.295288	0.506679	WBGene00009439	mlcd-1	DD	unc3-wt	11	14	7	9	11	11	14	6	9	8
-0.511302	7.65095	1.26208	0.280432	0.506806	WBGene00011144	R08D7.4	DD_4_5	unc3-wt	51	35	34	5	15	39	27	28	4	10
-0.531677	7.32039	1.26078	0.280669	0.506806	WBGene00009975	F53C11.5	DD_4_5	unc3-wt	51	29	17	7	8	41	23	15	7	7
-1.14331	5.85768	1.26052	0.280716	0.506806	WBGene00009701	egg-3	DD_4_5	unc3-wt	18	7	6	3	0	16	7	6	2	0
0.564276	7.34592	1.25924	0.28095	0.506916	WBGene00008262	ril-1	DD_4_5	unc3-wt	24	14	34	9	17	22	11	31	8	12
0.430476	8.97763	1.25293	0.282107	0.508381	WBGene00009882	vha-17	DD_4_5	unc3-wt	93	64	89	35	44	70	43	67	21	23
0.703986	6.38211	1.25367	0.281972	0.508381	WBGene00000901	daf-5	DD_4_5	unc3-wt	9	18	6	5	8	9	15	6	5	8
1.01188	5.66276	1.25158	0.282356	0.508517	WBGene00010878	M05D6.5	DD_4_5	unc3-wt	3	10	3	3	5	3	10	3	3	4
-0.391375	8.27406	1.19849	0.296559	0.508642	WBGene00001650	gon-1	DD	unc3-wt	226	169	137	113	71	149	111	103	78	43
0.327503	9.53551	1.1978	0.296691	0.50865	WBGene00006798	unc-64	DD	unc3-wt	385	547	205	269	330	200	249	150	125	127
0.551212	5.2867	1.1962	0.296998	0.508739	WBGene00022538	ZC190.4	DD	unc3-wt	9	24	15	10	21	8	22	15	10	19
-0.470333	5.29215	1.19675	0.296894	0.508739	WBGene00012206	W02B12.11	DD	unc3-wt	27	30	9	9	11	26	27	8	9	11
-0.429387	7.21277	1.1942	0.297384	0.509182	WBGene00004919	snr-6	DD	unc3-wt	98	69	78	49	36	82	62	76	43	30
-0.915727	6.45411	1.24822	0.282976	0.509208	WBGene00003043	lip-1	DD_4_5	unc3-wt	14	29	5	3	3	12	21	5	3	3
0.642409	6.20997	1.24763	0.283086	0.509208	WBGene00000165	aps-3	DD_4_5	unc3-wt	17	7	7	5	6	17	7	7	5	6
-0.378797	7.63437	1.19273	0.297667	0.509304	WBGene00002202	kin-19	DD	unc3-wt	138	180	52	52	65	110	131	45	42	44
0.507583	4.91368	1.1925	0.29771	0.509304	WBGene00007626	rnf-121	DD	unc3-wt	16	17	5	13	10	15	17	5	13	10
0.804569	7.45463	1.24615	0.28336	0.50939	WBGene00010146	glb-19	DD_4_5	unc3-wt	9	38	22	3	29	8	25	13	3	16
-0.613115	7.0076	1.24448	0.283668	0.509633	WBGene00019938	R07E4.5	DD_4_5	unc3-wt	38	22	16	8	3	30	19	15	5	3
0.713736	6.29833	1.24329	0.28389	0.509719	WBGene00011045	gpx-2	DD_4_5	unc3-wt	11	5	15	7	5	10	5	13	6	5
-0.430933	5.39295	1.18823	0.298534	0.510278	WBGene00015813	thoc-2	DD	unc3-wt	25	27	16	9	13	22	24	13	9	12
-0.578455	5.0055	1.18875	0.298435	0.510278	WBGene00020027	R12C12.7	DD	unc3-wt	14	19	17	5	10	14	17	15	5	9
-0.624414	4.84806	1.18493	0.299174	0.510897	WBGene00303015	F20C5.11	DD	unc3-wt	21	22	5	9	4	20	21	5	9	4
0.449337	5.32293	1.18281	0.299586	0.510897	WBGene00011962	T23G5.2	DD	unc3-wt	16	30	8	18	13	14	26	8	17	10
0.627439	4.62196	1.18242	0.299663	0.510897	WBGene00015777	sfxn-2	DD	unc3-wt	8	13	7	14	5	8	13	7	13	4
0.460542	5.33138	1.18386	0.299382	0.510897	WBGene00001325	eor-2	DD	unc3-wt	17	17	16	13	18	16	16	13	12	17
-0.578514	5.08466	1.18541	0.299082	0.510897	WBGene00019993	rbx-2	DD	unc3-wt	17	15	20	8	8	16	14	18	7	7
-0.449597	10.0451	1.18294	0.29956	0.510897	WBGene00011059	R06C1.4	DD	unc3-wt	631	466	637	371	247	222	206	285	133	103
-0.802185	4.39026	1.18169	0.299805	0.510921	WBGene00000208	trip-4	DD	unc3-wt	7	12	12	3	5	6	12	12	3	4
0.404116	7.51673	1.17923	0.300284	0.511518	WBGene00013734	Y111B2A.10	DD	unc3-wt	107	85	62	102	49	86	73	54	70	41
-0.355326	6.61263	1.17833	0.30046	0.51159	WBGene00004705	rsp-8	DD	unc3-wt	63	60	41	31	26	58	51	39	31	24
-0.398299	8.72906	1.1777	0.300582	0.51159	WBGene00004447	rpl-33	DD	unc3-wt	208	259	240	139	113	140	167	165	80	75
-0.311881	9.70597	1.17705	0.30071	0.511591	WBGene00003143	max-1	DD	unc3-wt	566	633	297	267	251	227	257	201	126	115
0.371773	5.89029	1.17616	0.300884	0.51167	WBGene00022759	ZK546.2	DD	unc3-wt	35	34	14	25	21	33	34	14	25	19
-0.443753	6.22372	1.17543	0.301027	0.511695	WBGene00016610	paqr-1	DD	unc3-wt	41	37	42	20	21	33	32	37	20	19
-0.458493	8.43144	1.23575	0.285293	0.511926	WBGene00003040	lin-59	DD_4_5	unc3-wt	101	72	43	15	21	66	37	32	12	16
0.401833	6.96558	1.17348	0.301409	0.512127	WBGene00019612	gpcp-1	DD	unc3-wt	43	75	52	41	60	36	65	47	36	52
0.416761	5.9042	1.17264	0.301573	0.512188	WBGene00004110	pqn-20	DD	unc3-wt	34	30	17	16	31	34	26	17	14	27
-0.402135	6.22937	1.17058	0.301978	0.512657	WBGene00015416	C04C3.6	DD	unc3-wt	45	40	37	20	22	40	38	32	19	18
-0.534472	7.04016	1.23213	0.28597	0.512828	WBGene00002783	let-607	DD_4_5	unc3-wt	38	23	16	6	6	31	22	15	5	6
-0.366702	7.65118	1.16913	0.302263	0.512923	WBGene00022727	prkl-1	DD	unc3-wt	128	123	91	49	70	106	105	80	43	56
-0.53173	8.52804	1.22987	0.286394	0.512962	WBGene00004487	rps-18	DD_4_5	unc3-wt	90	38	98	17	20	51	27	70	12	14
-1.05138	5.78527	1.2302	0.286332	0.512962	WBGene00001043	dnj-25	DD_4_5	unc3-wt	18	6	5	2	1	16	6	5	2	1
-0.559782	7.18276	1.22571	0.287177	0.51374	WBGene00010221	F57G12.1	DD_4_5	unc3-wt	38	26	21	9	4	32	20	20	9	4
0.495704	7.88277	1.22591	0.28714	0.51374	WBGene00011273	R53.4	DD_4_5	unc3-wt	44	21	46	17	20	33	15	39	13	17
0.393742	6.91279	1.16584	0.302913	0.513808	WBGene00003173	mec-9	DD	unc3-wt	41	77	48	40	57	36	60	41	35	45
0.401295	6.21631	1.16471	0.303135	0.513967	WBGene00016118	C25H3.9	DD	unc3-wt	28	38	32	34	25	27	37	31	26	24
0.485211	5.17854	1.1627	0.303534	0.514425	WBGene00001259	emb-5	DD	unc3-wt	13	19	13	19	9	12	16	11	14	9
-0.527893	5.11985	1.16155	0.303762	0.514594	WBGene00022048	fln-1	DD	unc3-wt	25	28	6	9	8	24	26	6	9	8
-0.554519	4.90003	1.15956	0.304157	0.515045	WBGene00010094	tsfm-1	DD	unc3-wt	23	14	10	7	7	19	13	10	7	7
0.651532	4.73496	1.15719	0.304628	0.515406	WBGene00009461	madf-2	DD	unc3-wt	5	22	5	8	13	4	21	5	7	9
0.317616	7.31591	1.15778	0.304511	0.515406	WBGene00004138	pqn-53	DD	unc3-wt	83	104	48	63	63	67	84	44	47	47
-0.938917	4.14916	1.1564	0.304786	0.515454	WBGene00018419	F44E2.6	DD	unc3-wt	8	6	11	3	3	8	6	10	3	3
0.494234	4.92496	1.15468	0.305129	0.515816	WBGene00021698	frl-1	DD	unc3-wt	17	15	6	10	13	15	15	6	9	10
-0.415647	5.78366	1.15359	0.305346	0.515866	WBGene00018562	F47D12.6	DD	unc3-wt	24	53	18	16	14	24	48	18	15	11
-0.651531	4.55864	1.15324	0.305417	0.515866	WBGene00010583	K05C4.7	DD	unc3-wt	9	20	8	4	6	9	20	8	4	6
-0.510289	6.42061	1.1523	0.305604	0.515964	WBGene00000209	asg-1	DD	unc3-wt	40	39	57	26	20	40	31	51	22	17
-0.493045	5.37527	1.15001	0.306061	0.516473	WBGene00007007	mak-2	DD	unc3-wt	28	25	15	6	15	26	25	15	6	11
-0.333619	8.32161	1.14886	0.306292	0.516473	WBGene00003476	mtm-3	DD	unc3-wt	229	224	114	110	85	157	149	89	79	63
-0.39403	10.5519	1.14919	0.306228	0.516473	WBGene00004436	rpl-24.1	DD	unc3-wt	726	853	893	457	442	268	295	328	151	134
-0.864158	6.20032	1.21295	0.289596	0.516497	WBGene00021281	ell-1	DD_4_5	unc3-wt	20	4	16	2	3	16	4	13	2	3
-0.885492	5.97217	1.21361	0.28947	0.516497	WBGene00002222	klp-11	DD_4_5	unc3-wt	13	6	13	2	2	11	6	13	1	2
-1.11738	5.80617	1.21473	0.289257	0.516497	WBGene00015744	C13F10.5	DD_4_5	unc3-wt	11	3	14	1	2	10	3	13	1	2
0.704763	6.15741	1.21374	0.289447	0.516497	WBGene00004040	pld-1	DD_4_5	unc3-wt	11	7	10	2	9	10	7	9	1	7
0.758892	6.14836	1.21521	0.289166	0.516497	WBGene00011276	aakg-5	DD_4_5	unc3-wt	8	15	4	4	7	8	14	4	4	7
-0.339385	7.0869	1.14759	0.306549	0.516687	WBGene00016432	C35B1.2	DD	unc3-wt	76	105	54	47	34	64	85	47	39	31
0.566542	4.65064	1.14668	0.306731	0.516777	WBGene00010052	F54D5.7	DD	unc3-wt	13	13	4	11	8	11	12	4	9	7
0.426005	8.19912	1.20957	0.290242	0.517335	WBGene00001851	hif-1	DD_4_5	unc3-wt	72	38	38	22	23	50	33	35	16	18
0.355826	6.67783	1.14377	0.307317	0.517546	WBGene00013803	snx-13	DD	unc3-wt	41	59	41	42	39	36	53	37	37	35
-1.04379	4.01967	1.1412	0.307835	0.517982	WBGene00009139	F25H9.7	DD	unc3-wt	3	10	10	3	2	3	9	9	3	2
-0.557718	4.80928	1.1418	0.307715	0.517982	WBGene00011994	samp-1	DD	unc3-wt	20	15	9	8	5	20	14	8	7	5
0.589515	6.75596	1.20381	0.291347	0.518362	WBGene00044989	Y37A1B.17	DD_4_5	unc3-wt	22	18	8	4	13	21	18	8	4	13
0.84489	5.76008	1.20466	0.291185	0.518362	WBGene00019167	H06I04.1	DD_4_5	unc3-wt	7	6	6	5	3	6	6	6	3	3
0.956683	5.66517	1.20425	0.291263	0.518362	WBGene00020417	nuo-2	DD_4_5	unc3-wt	7	7	3	1	7	7	7	3	1	7
-0.689854	4.57777	1.1376	0.308565	0.518655	WBGene00014025	asna-1	DD	unc3-wt	8	15	13	6	4	8	13	12	6	4
0.468501	5.18696	1.13823	0.308436	0.518655	WBGene00022666	ZK154.4	DD	unc3-wt	13	27	8	11	17	13	25	8	11	12
0.349718	6.55034	1.1373	0.308625	0.518655	WBGene00016415	ampd-1	DD	unc3-wt	45	58	30	46	28	38	53	30	38	23
0.504257	5.97247	1.13603	0.308882	0.518861	WBGene00001443	fli-1	DD	unc3-wt	17	44	22	14	37	16	41	22	13	30
-0.385232	6.00773	1.13542	0.309007	0.518861	WBGene00004186	prpf-4	DD	unc3-wt	37	59	17	18	18	34	48	16	13	16
-0.467043	7.58007	1.20091	0.291905	0.519041	WBGene00010037	F54C8.4	DD_4_5	unc3-wt	42	36	33	8	11	34	30	30	7	9
0.510085	6.74173	1.19999	0.292083	0.519043	WBGene00004187	prp-8	DD_4_5	unc3-wt	21	14	13	6	10	21	11	10	6	10
0.833767	5.74359	1.19869	0.292334	0.51905	WBGene00015488	C05D11.13	DD_4_5	unc3-wt	8	7	4	3	5	7	7	4	3	5
0.781607	12.0354	1.19814	0.29244	0.51905	WBGene00004622	rrn-3.1	DD_4_5	unc3-wt	164	220	1237	272	498	11	11	105	29	38
0.326253	11.2867	1.13374	0.309348	0.519216	WBGene00006727	ubq-1	DD	unc3-wt	1500	1899	548	1001	1025	317	352	290	189	163
0.327123	6.34567	1.13074	0.30996	0.519372	WBGene00018317	F41H10.4	DD	unc3-wt	40	51	25	31	32	35	46	24	26	24
-0.495125	5.87958	1.1311	0.309886	0.519372	WBGene00016981	rpn-13	DD	unc3-wt	42	57	9	14	17	39	54	9	13	16
0.394336	7.05425	1.13131	0.309844	0.519372	WBGene00044406	F02A9.7	DD	unc3-wt	46	79	56	66	42	41	70	50	48	36
0.580657	4.6446	1.13225	0.309651	0.519372	WBGene00003616	nhr-17	DD	unc3-wt	7	18	5	10	9	7	18	5	10	8
-0.511997	9.2396	1.19314	0.293409	0.520456	WBGene00004432	rpl-20	DD_4_5	unc3-wt	121	72	173	26	37	72	48	101	18	20
-0.372074	6.20741	1.12476	0.311184	0.520786	WBGene00016580	ppm-1.H	DD	unc3-wt	39	47	35	23	19	31	42	32	22	19
-0.539674	5.51301	1.12407	0.311324	0.520786	WBGene00020852	nhr-228	DD	unc3-wt	35	41	6	13	10	35	37	6	11	9
-0.335932	7.50485	1.12557	0.311017	0.520786	WBGene00012117	T28B11.1	DD	unc3-wt	94	162	67	52	57	76	111	62	40	42
0.406945	7.29599	1.12407	0.311325	0.520786	WBGene00010188	F57B1.5	DD	unc3-wt	49	111	60	49	79	41	90	55	43	59
0.31645	7.15052	1.11965	0.312234	0.52203	WBGene00006774	unc-38	DD	unc3-wt	72	85	48	58	54	63	73	44	52	44
-0.367569	6.03406	1.11919	0.31233	0.52203	WBGene00018218	F40A3.3	DD	unc3-wt	38	40	29	20	17	31	36	24	18	15
-0.368717	6.03456	1.11771	0.312636	0.522101	WBGene00021906	Y55B1AR.2	DD	unc3-wt	40	56	18	18	19	38	54	17	15	18
-0.34878	6.89528	1.1167	0.312843	0.522101	WBGene00000085	aex-2	DD	unc3-wt	87	87	36	32	38	70	66	33	24	30
-0.367663	7.6803	1.11645	0.312895	0.522101	WBGene00001329	epn-1	DD	unc3-wt	156	170	53	69	53	118	140	48	53	46
-0.890432	4.81423	1.11798	0.31258	0.522101	WBGene00018051	che-10	DD	unc3-wt	20	11	14	11	0	17	11	14	11	0
0.440064	5.00591	1.11189	0.31384	0.523459	WBGene00019693	ostd-1	DD	unc3-wt	15	18	8	11	13	14	18	8	11	11
0.550423	6.46883	1.18313	0.295363	0.523605	WBGene00009650	ccnk-1	DD_4_5	unc3-wt	16	10	12	6	7	16	10	12	6	6
-0.380914	5.57448	1.10791	0.31467	0.524624	WBGene00015327	snpn-1	DD	unc3-wt	25	35	18	14	12	25	33	18	14	12
0.601223	5.54748	1.10691	0.314876	0.52475	WBGene00013018	Y48G10A.1	DD	unc3-wt	25	37	2	16	23	25	35	2	15	21
0.465445	6.66521	1.10593	0.315081	0.52485	WBGene00021506	Y41D4A.4	DD	unc3-wt	51	90	12	42	42	43	78	11	38	38
0.747563	4.4423	1.10537	0.315199	0.52485	WBGene00018735	F53B1.2	DD	unc3-wt	3	9	10	10	7	3	9	8	9	6
1.05411	5.52704	1.17775	0.29642	0.525163	WBGene00049680	21ur-863	DD_4_5	unc3-wt	8	6	1	5	2	8	6	1	4	2
0.721689	6.15068	1.17621	0.296723	0.525384	WBGene00018963	ucr-1	DD_4_5	unc3-wt	16	10	3	3	8	13	9	3	2	7
1.07823	5.35633	1.17436	0.297088	0.525397	WBGene00011794	nep-21	DD_4_5	unc3-wt	4	5	3	4	2	3	3	3	4	1
0.584326	6.73593	1.17524	0.296914	0.525397	WBGene00185118	K02E2.11	DD_4_5	unc3-wt	13	18	14	10	6	12	18	14	9	6
-0.408552	8.0651	1.10268	0.315762	0.525565	WBGene00006513	rimb-1	DD	unc3-wt	226	228	57	85	72	155	156	48	64	48
-0.832516	4.25491	1.10206	0.315891	0.525565	WBGene00009027	F21G4.6	DD	unc3-wt	6	12	10	5	2	6	12	10	5	2
-0.388757	9.71362	1.0959	0.317188	0.527503	WBGene00004495	rps-26	DD	unc3-wt	420	482	486	287	217	201	242	269	135	109
0.647727	4.48629	1.09223	0.317963	0.528573	WBGene00017313	cpsf-2	DD	unc3-wt	13	8	4	6	11	12	7	4	6	8
0.578695	4.64507	1.08937	0.318569	0.529359	WBGene00003982	pes-9	DD	unc3-wt	14	13	3	10	9	13	10	3	10	8
0.631242	4.49172	1.08855	0.318744	0.52943	WBGene00009285	F31C3.3	DD	unc3-wt	10	13	3	6	11	9	12	3	6	10
-0.354754	7.76526	1.08708	0.319055	0.529508	WBGene00014772	F56D5.4	DD	unc3-wt	169	172	58	63	67	126	120	56	54	55
0.496843	6.55675	1.08749	0.318968	0.529508	WBGene00001898	his-24	DD	unc3-wt	32	84	20	21	57	24	57	17	16	42
0.364303	10.6136	1.16135	0.299673	0.52965	WBGene00001189	egl-21	DD_4_5	unc3-wt	360	260	195	121	118	114	72	114	29	33
0.360613	5.71176	1.08562	0.319365	0.529802	WBGene00014204	ccdc-47	DD	unc3-wt	27	33	13	18	22	26	32	13	15	18
0.430092	7.93602	1.15871	0.300201	0.529947	WBGene00011282	R74.8	DD_4_5	unc3-wt	49	36	34	20	17	35	27	30	10	14
-0.741074	6.65362	1.15881	0.300181	0.529947	WBGene00004933	sod-4	DD_4_5	unc3-wt	39	16	6	2	6	32	11	6	1	4
0.861622	5.72048	1.1577	0.300404	0.529986	WBGene00001171	egl-2	DD_4_5	unc3-wt	6	5	7	2	6	6	4	7	2	4
-0.486329	7.93863	1.15536	0.300875	0.530139	WBGene00003516	nab-1	DD_4_5	unc3-wt	56	51	39	15	9	40	35	33	10	7
0.809994	6.09915	1.15458	0.301031	0.530139	WBGene00009277	F30F8.10	DD_4_5	unc3-wt	6	9	10	1	10	6	8	10	1	8
0.491442	6.89682	1.1553	0.300885	0.530139	WBGene00003123	mag-1	DD_4_5	unc3-wt	26	15	14	6	12	24	15	13	6	10
0.414703	9.34224	1.08378	0.319758	0.530233	WBGene00017380	F11D5.1	DD	unc3-wt	383	545	99	297	246	193	238	84	108	91
0.771596	6.33677	1.15338	0.301273	0.530248	WBGene00016879	cnnm-1	DD_4_5	unc3-wt	4	13	13	3	10	4	11	12	3	8
0.798523	5.77068	1.15192	0.301566	0.530445	WBGene00019643	K11C4.2	DD_4_5	unc3-wt	10	5	5	4	4	9	4	5	3	3
0.368615	5.8048	1.08256	0.320019	0.530446	WBGene00020334	epg-7	DD	unc3-wt	22	32	21	24	19	22	26	21	23	17
0.955166	5.56041	1.14991	0.301972	0.530843	WBGene00000908	daf-12	DD_4_5	unc3-wt	4	7	4	4	3	4	6	4	4	3
1.35099	5.35365	1.14794	0.302371	0.531226	WBGene00017808	nspd-9	DD_4_5	unc3-wt	4	7	0	0	7	4	7	0	0	6
-0.551564	8.42903	1.1441	0.30315	0.531407	WBGene00016739	pitr-1	DD_4_5	unc3-wt	122	73	31	22	11	70	46	28	15	9
-0.705562	6.6836	1.14643	0.302676	0.531407	WBGene00000882	cyn-6	DD_4_5	unc3-wt	29	15	15	7	1	26	14	14	7	1
0.419872	8.51631	1.14421	0.303126	0.531407	WBGene00010073	F54F12.2	DD_4_5	unc3-wt	79	44	59	29	27	54	29	47	17	17
0.49389	7.49967	1.14387	0.303196	0.531407	WBGene00022127	yop-1	DD_4_5	unc3-wt	22	26	33	12	16	19	21	30	10	11
-1.05499	5.77299	1.14114	0.303751	0.531429	WBGene00009322	tbc-3	DD_4_5	unc3-wt	19	7	3	1	2	19	7	3	1	2
-1.10062	5.78499	1.14117	0.303745	0.531429	WBGene00020322	T07F12.2	DD_4_5	unc3-wt	17	8	4	0	3	16	8	4	0	3
0.472442	6.99835	1.14173	0.303631	0.531429	WBGene00219707	linc-8	DD_4_5	unc3-wt	25	20	14	9	10	23	16	14	8	5
-0.423613	5.55212	1.07659	0.321297	0.531903	WBGene00016124	dnc-4	DD	unc3-wt	32	23	20	13	12	31	21	18	13	12
0.414867	5.75248	1.07702	0.321205	0.531903	WBGene00008720	F12F6.1	DD	unc3-wt	21	38	15	14	28	20	34	13	11	22
-0.344014	8.22026	1.07695	0.32122	0.531903	WBGene00004147	larp-5	DD	unc3-wt	213	255	83	83	97	144	173	71	69	68
0.659785	6.3083	1.13864	0.304262	0.532007	WBGene00004116	pqn-27	DD_4_5	unc3-wt	11	16	5	5	7	11	15	5	4	6
-0.775587	6.36426	1.13683	0.304631	0.532335	WBGene00000854	cux-7	DD_4_5	unc3-wt	32	8	8	4	2	29	8	8	4	2
0.58421	4.64129	1.07288	0.322095	0.533004	WBGene00017825	cee-1	DD	unc3-wt	11	12	6	14	5	9	12	5	12	5
0.584806	4.87522	1.07204	0.322278	0.533086	WBGene00007993	idhb-1	DD	unc3-wt	16	19	2	10	13	16	18	2	10	13
0.401053	5.58444	1.07125	0.322447	0.533144	WBGene00004132	ifet-1	DD	unc3-wt	16	37	13	19	18	16	31	13	17	14
-0.416592	9.47186	1.07022	0.322671	0.533294	WBGene00004450	rpl-36	DD	unc3-wt	369	347	438	229	191	191	185	234	116	101
0.495769	4.80655	1.06894	0.322948	0.533351	WBGene00008117	gsr-1	DD	unc3-wt	13	17	5	12	9	12	15	5	11	8
0.374816	5.74226	1.06821	0.323105	0.533351	WBGene00009676	F44A6.4	DD	unc3-wt	25	29	18	16	25	23	27	18	14	22
0.680328	4.47582	1.06882	0.322974	0.533351	WBGene00000003	aat-2	DD	unc3-wt	6	7	10	7	10	6	7	10	7	10
-0.370643	13.9655	1.13156	0.305712	0.533449	WBGene00304812	ZK380.6	DD_4_5	unc3-wt	3106	2621	3937	717	1137	55	51	128	23	23
0.719446	6.07045	1.13107	0.305813	0.533449	WBGene00009455	phip-1	DD_4_5	unc3-wt	6	8	11	5	5	5	7	11	5	5
0.398067	9.80321	1.13219	0.305583	0.533449	WBGene00014210	ZK1067.4	DD_4_5	unc3-wt	152	140	147	50	92	75	61	88	24	30
-0.881113	5.95671	1.13007	0.306018	0.533491	WBGene00000985	dhs-22	DD_4_5	unc3-wt	19	5	9	1	3	17	5	9	1	3
-0.500839	7.00856	1.12229	0.307625	0.533599	WBGene00021927	abhd-14	DD_4_5	unc3-wt	35	18	21	5	7	29	14	19	5	6
-1.25992	5.49862	1.12751	0.306546	0.533599	WBGene00021366	Y37E11AM.2	DD_4_5	unc3-wt	7	11	3	1	1	7	11	3	1	1
-0.462057	9.00334	1.12575	0.306909	0.533599	WBGene00004477	rps-8	DD_4_5	unc3-wt	108	70	131	25	29	52	39	87	14	20
-0.81937	6.18047	1.1259	0.306879	0.533599	WBGene00008274	C53B4.4	DD_4_5	unc3-wt	22	14	4	3	2	17	14	4	3	2
0.766219	6.24374	1.12158	0.307773	0.533599	WBGene00010674	K08E7.6	DD_4_5	unc3-wt	4	14	10	3	9	4	10	9	3	8
0.704166	6.06462	1.12136	0.307818	0.533599	WBGene00007357	C06A12.3	DD_4_5	unc3-wt	11	4	11	4	6	11	4	11	4	6
-1.09409	5.81013	1.12099	0.307895	0.533599	WBGene00008422	D2045.2	DD_4_5	unc3-wt	14	13	2	2	1	14	12	2	2	1
0.545922	6.47162	1.12468	0.307131	0.533599	WBGene00013042	cccp-1	DD_4_5	unc3-wt	15	14	9	6	7	13	14	9	6	7
1.03783	5.74496	1.12704	0.306642	0.533599	WBGene00004893	sms-2	DD_4_5	unc3-wt	8	8	2	0	9	8	7	2	0	8
0.604414	8.15678	1.12222	0.307641	0.533599	WBGene00019607	K10B2.4	DD_4_5	unc3-wt	42	15	70	16	32	36	11	54	10	22
0.393804	7.34735	1.06537	0.323722	0.534148	WBGene00017063	mctp-1	DD	unc3-wt	55	119	58	47	85	45	100	51	39	61
0.642742	6.09701	1.1185	0.308414	0.534184	WBGene00007103	crm-1	DD_4_5	unc3-wt	10	10	7	4	6	10	9	6	4	3
0.799014	5.78143	1.11735	0.308653	0.534284	WBGene00009772	ztf-7	DD_4_5	unc3-wt	9	6	5	5	3	9	6	5	5	3
-0.588249	4.73438	1.06391	0.324038	0.534449	WBGene00011680	T10B10.3	DD	unc3-wt	20	18	5	5	7	19	17	5	5	6
-0.598261	6.99053	1.11586	0.308964	0.534508	WBGene00009141	ncbp-2	DD_4_5	unc3-wt	21	20	29	7	4	20	14	28	7	4
-0.531982	5.12691	1.06124	0.324619	0.535186	WBGene00004768	sel-11	DD	unc3-wt	21	15	18	11	6	18	11	17	10	6
0.475733	7.31238	1.11295	0.309571	0.535243	WBGene00004126	pqn-39	DD_4_5	unc3-wt	27	17	29	12	12	23	16	24	8	10
0.938996	5.68275	1.10859	0.310485	0.536507	WBGene00021849	Y54F10AM.5	DD_4_5	unc3-wt	10	7	1	2	6	10	7	1	2	5
0.670653	6.22184	1.10715	0.310788	0.536716	WBGene00006392	taf-10	DD_4_5	unc3-wt	8	9	12	7	4	8	9	12	7	4
-0.705765	6.28752	1.10603	0.311023	0.536806	WBGene00019698	riok-1	DD_4_5	unc3-wt	23	10	10	1	5	21	7	10	1	4
-0.333343	6.86457	1.05606	0.325753	0.536834	WBGene00012337	scyl-1	DD	unc3-wt	77	71	48	33	36	68	63	47	29	31
0.339919	6.83651	1.05346	0.326323	0.53711	WBGene00018508	F46F11.1	DD	unc3-wt	48	75	40	37	53	40	66	36	31	33
-0.405113	5.90494	1.05349	0.326316	0.53711	WBGene00045383	sup-46	DD	unc3-wt	39	54	13	15	18	35	47	12	14	18
0.399943	9.73153	1.05449	0.326097	0.53711	WBGene00011383	T02E9.5	DD	unc3-wt	273	435	417	331	375	177	243	253	150	142
-0.574595	4.62099	1.05247	0.326541	0.537236	WBGene00014019	ZK632.12	DD	unc3-wt	13	20	6	6	5	12	16	6	6	4
-0.599939	4.84068	1.05189	0.326668	0.537236	WBGene00044413	B0205.12	DD	unc3-wt	13	13	17	6	7	13	13	17	6	7
-0.311262	7.89869	1.04826	0.327468	0.538329	WBGene00004278	rab-19	DD	unc3-wt	161	183	80	77	69	113	132	74	61	58
-0.613326	6.58289	1.1008	0.312128	0.538397	WBGene00015115	B0286.1	DD_4_5	unc3-wt	16	15	20	3	5	16	12	19	2	4
-0.867709	5.9613	1.09959	0.312384	0.538524	WBGene00013920	pssy-1	DD_4_5	unc3-wt	18	11	4	2	2	16	10	4	2	2
1.01922	5.53261	1.09795	0.312732	0.538564	WBGene00015778	got-2.2	DD_4_5	unc3-wt	2	8	4	4	3	2	7	4	4	3
-0.715538	6.31421	1.09775	0.312773	0.538564	WBGene00007756	C27A7.5	DD_4_5	unc3-wt	28	7	10	3	3	25	5	10	2	3
0.889393	5.5898	1.09501	0.313356	0.538956	WBGene00013549	Y75B8A.13	DD_4_5	unc3-wt	6	4	6	4	3	6	3	6	4	3
-0.546424	6.68352	1.09495	0.313368	0.538956	WBGene00000500	chn-1	DD_4_5	unc3-wt	29	16	13	4	5	27	16	13	4	3
0.627449	4.41687	1.04438	0.328327	0.53952	WBGene00006732	uev-3	DD	unc3-wt	9	11	4	11	5	8	11	3	10	4
0.349664	6.52003	1.04317	0.328595	0.539729	WBGene00007058	dmd-6	DD	unc3-wt	40	69	25	29	43	38	65	24	28	32
-0.917088	4.59144	1.04258	0.328724	0.539729	WBGene00003242	mig-6	DD	unc3-wt	15	5	16	8	1	9	3	9	1	1
-0.524401	7.13027	1.09078	0.314257	0.54017	WBGene00010054	gtf-2E2	DD_4_5	unc3-wt	47	15	22	6	7	40	11	20	6	6
-0.420507	5.12784	1.04018	0.329259	0.540183	WBGene00002152	iars-1	DD	unc3-wt	18	26	12	9	9	18	26	12	9	9
-0.444683	5.71288	1.04013	0.329271	0.540183	WBGene00016810	C50D2.7	DD	unc3-wt	44	23	19	15	13	39	23	19	13	13
0.569095	4.65741	1.03795	0.329757	0.540758	WBGene00011351	T01H3.5	DD	unc3-wt	6	14	9	8	11	5	12	8	8	10
0.414121	9.12859	1.08481	0.315536	0.542052	WBGene00001945	his-71	DD_4_5	unc3-wt	95	75	102	45	41	72	43	78	24	25
-0.48727	5.10259	1.03278	0.330912	0.542293	WBGene00219661	linc-45	DD	unc3-wt	22	21	12	5	12	20	18	11	5	8
0.380995	5.7375	1.03255	0.330964	0.542293	WBGene00004185	pro-1	DD	unc3-wt	20	28	22	21	20	20	19	20	18	18
-0.714704	6.11418	1.08242	0.316052	0.542621	WBGene00006773	unc-37	DD_4_5	unc3-wt	16	9	11	3	2	14	9	11	3	2
-0.335125	6.41912	1.03081	0.331355	0.54271	WBGene00006715	ubc-20	DD	unc3-wt	60	60	27	28	22	55	55	26	24	21
0.385074	7.85269	1.02911	0.331736	0.542961	WBGene00008262	ril-1	DD	unc3-wt	95	100	110	99	90	75	75	88	70	62
-0.591622	4.6329	1.02892	0.331779	0.542961	WBGene00001225	eif-3.B	DD	unc3-wt	13	22	5	5	6	12	20	5	4	6
-0.577333	4.62392	1.02608	0.332418	0.543784	WBGene00004343	rgr-1	DD	unc3-wt	13	13	11	5	6	11	13	10	4	6
0.376455	5.73182	1.02413	0.33286	0.544284	WBGene00017852	F27C1.2	DD	unc3-wt	31	34	10	22	19	28	34	10	21	18
-0.393425	5.63614	1.02311	0.333089	0.544436	WBGene00017004	nrd-1	DD	unc3-wt	33	32	17	10	17	28	32	16	10	14
0.476705	8.23258	1.07663	0.317302	0.544449	WBGene00017925	F29B9.11	DD_4_5	unc3-wt	46	30	64	23	24	33	21	50	17	14
0.673874	6.19605	1.07544	0.317559	0.544572	WBGene00000415	ced-1	DD_4_5	unc3-wt	6	11	11	4	7	6	10	11	4	6
-0.509129	9.10597	1.07356	0.317968	0.544956	WBGene00012179	W01D2.1	DD_4_5	unc3-wt	125	65	148	15	44	72	35	93	13	23
0.299321	8.22812	1.0209	0.333591	0.545034	WBGene00000051	acr-12	DD	unc3-wt	144	202	100	116	122	104	138	84	82	84
-0.442219	5.21394	1.01951	0.333906	0.545325	WBGene00000094	agt-2	DD	unc3-wt	20	21	17	8	11	19	20	17	8	8
-1.35181	5.53718	1.07077	0.318575	0.54536	WBGene00003142	mau-8	DD_4_5	unc3-wt	7	13	2	0	2	7	9	2	0	2
-0.463329	8.10229	1.07125	0.318469	0.54536	WBGene00004475	rps-6	DD_4_5	unc3-wt	69	33	63	13	15	49	24	46	10	11
0.31463	6.62923	1.01592	0.334723	0.546212	WBGene00019871	R04E5.8	DD	unc3-wt	45	59	36	40	37	39	55	27	36	35
0.573311	4.58194	1.0162	0.33466	0.546212	WBGene00015920	eif-3.L	DD	unc3-wt	7	15	6	12	6	6	15	6	11	6
-1.08675	5.81743	1.06639	0.319531	0.546361	WBGene00018611	F48E8.4	DD_4_5	unc3-wt	10	6	12	3	0	9	4	10	3	0
0.676845	6.19409	1.06697	0.319403	0.546361	WBGene00017184	ncam-1	DD_4_5	unc3-wt	6	13	9	4	7	6	12	8	3	5
-0.627218	5.25812	1.0138	0.335206	0.546779	WBGene00017866	stn-2	DD	unc3-wt	40	23	4	8	10	36	21	4	8	9
0.377901	8.45017	1.01304	0.33538	0.54684	WBGene00006580	tlp-1	DD	unc3-wt	132	173	164	126	160	78	116	123	81	82
-0.908342	4.13691	1.01219	0.335574	0.546933	WBGene00014250	ZK1307.9	DD	unc3-wt	7	8	10	1	5	7	7	8	1	4
-0.481108	7.53775	1.0631	0.320251	0.547273	WBGene00004471	rps-2	DD_4_5	unc3-wt	50	22	38	10	8	39	17	29	9	7
-0.693299	4.45794	1.00989	0.336101	0.547567	WBGene00012369	W09G3.6	DD	unc3-wt	11	9	12	4	5	11	9	12	4	5
0.483916	4.75511	1.00773	0.336598	0.548155	WBGene00010778	gpdh-2	DD	unc3-wt	14	13	6	11	9	12	13	5	11	9
-0.774218	4.36691	1.00366	0.337535	0.548446	WBGene00014226	ZK1098.11	DD	unc3-wt	8	10	12	6	2	8	9	12	5	2
0.336602	15.9456	1.00368	0.337531	0.548446	WBGene00006762	unc-25	DD	unc3-wt	43531	48240	10208	27313	24212	334	394	426	196	176
0.373132	5.77079	1.00631	0.336923	0.548446	WBGene00020301	T07D1.2	DD	unc3-wt	34	30	12	18	24	33	26	12	17	23
0.689233	4.23574	1.00338	0.3376	0.548446	WBGene00009456	F36A2.9	DD	unc3-wt	6	10	4	10	4	6	10	4	10	4
0.408664	5.67763	1.00497	0.337232	0.548446	WBGene00001509	fzo-1	DD	unc3-wt	23	39	10	26	14	21	34	9	25	13
0.322225	6.8059	1.00362	0.337544	0.548446	WBGene00012148	inos-1	DD	unc3-wt	57	68	36	54	34	51	61	34	49	29
1.01772	5.3811	1.05855	0.321251	0.548665	WBGene00013984	ZK512.4	DD_4_5	unc3-wt	7	2	4	4	2	6	2	4	4	2
0.330032	7.49685	1.00194	0.337931	0.548761	WBGene00019403	K05B2.2	DD	unc3-wt	92	145	41	72	72	75	109	40	61	51
-0.535451	6.6778	1.05663	0.321674	0.549068	WBGene00004460	rpn-3	DD_4_5	unc3-wt	23	15	18	4	5	19	14	16	4	5
-0.486483	7.36151	1.05468	0.322106	0.549486	WBGene00004204	swsn-4	DD_4_5	unc3-wt	47	34	17	6	10	38	24	17	5	6
0.352279	7.43959	0.999288	0.338546	0.549536	WBGene00044544	F26F12.8	DD	unc3-wt	60	122	66	59	80	52	89	53	37	44
-0.62135	5.25984	0.998061	0.33883	0.549774	WBGene00016378	imp-3	DD	unc3-wt	26	36	6	3	15	21	27	6	3	15
0.496669	4.6883	0.996696	0.339147	0.550065	WBGene00022774	swsn-6	DD	unc3-wt	13	12	6	9	10	12	11	5	8	9
-0.650492	6.26489	1.05155	0.322799	0.550349	WBGene00009583	aagr-3	DD_4_5	unc3-wt	15	11	14	2	4	15	10	12	2	4
0.496976	5.03761	0.993939	0.339789	0.550723	WBGene00001241	elo-3	DD	unc3-wt	9	15	15	12	13	9	13	12	10	11
0.340242	7.14882	0.993768	0.339829	0.550723	WBGene00022106	lgc-46	DD	unc3-wt	66	119	32	58	55	54	101	31	48	46
0.437801	6.99159	0.993041	0.339998	0.550775	WBGene00009325	F32D8.15	DD	unc3-wt	45	101	37	28	76	40	84	36	25	65
-0.430096	7.97205	1.04937	0.323283	0.550855	WBGene00004167	pqn-87	DD_4_5	unc3-wt	65	53	33	11	15	50	39	31	8	11
-0.550802	4.89879	0.991864	0.340273	0.550925	WBGene00003035	lin-52	DD	unc3-wt	13	15	17	8	6	12	15	17	8	6
0.417037	5.67622	0.990283	0.340642	0.550925	WBGene00007772	egrh-1	DD	unc3-wt	22	43	8	20	20	22	41	8	19	19
0.38366	5.59209	0.990589	0.34057	0.550925	WBGene00017795	F25F8.1	DD	unc3-wt	23	36	9	18	19	21	34	9	15	17
-0.751695	5.102	0.990388	0.340618	0.550925	WBGene00011231	R11A5.3	DD	unc3-wt	24	22	12	15	0	13	12	4	7	0
0.391214	5.96255	0.987133	0.34138	0.551895	WBGene00003858	ogt-1	DD	unc3-wt	27	53	11	26	23	24	46	10	26	22
-0.52542	4.97224	0.985345	0.3418	0.552127	WBGene00004055	pmk-1	DD	unc3-wt	16	19	14	4	11	16	17	14	4	11
-0.306602	7.13667	0.985599	0.34174	0.552127	WBGene00013462	micu-1	DD	unc3-wt	95	96	51	42	43	83	83	45	36	35
0.347623	5.64902	0.982051	0.342575	0.55213	WBGene00019402	syf-2	DD	unc3-wt	25	27	16	22	16	24	25	14	22	14
-0.522738	4.87903	0.982228	0.342533	0.55213	WBGene00013039	scav-3	DD	unc3-wt	24	16	7	7	7	22	16	7	7	7
0.323803	5.9455	0.983214	0.342301	0.55213	WBGene00001637	gly-12	DD	unc3-wt	31	41	16	25	22	28	39	14	19	22
-0.326863	7.10036	0.983288	0.342284	0.55213	WBGene00006595	top-1	DD	unc3-wt	70	96	64	39	43	61	80	55	36	34
-0.409814	7.18521	0.984257	0.342056	0.55213	WBGene00002008	hsp-4	DD	unc3-wt	141	90	34	46	38	87	71	28	35	35
-0.559392	4.71296	0.981818	0.34263	0.55213	WBGene00012598	Y38E10A.20	DD	unc3-wt	10	21	10	8	4	10	18	10	8	4
-0.407844	6.41224	0.980021	0.343054	0.552591	WBGene00012550	spcs-2	DD	unc3-wt	48	40	48	26	22	46	36	48	25	20
0.32777	5.88877	0.977929	0.343549	0.553165	WBGene00003598	nhl-2	DD	unc3-wt	31	35	17	20	25	25	30	16	18	24
0.329944	6.42912	0.976661	0.343849	0.553293	WBGene00000201	arx-3	DD	unc3-wt	39	66	22	30	37	36	59	21	26	31
-0.46634	8.35687	0.976427	0.343905	0.553293	WBGene00011681	T10B10.4	DD	unc3-wt	349	225	59	111	77	169	140	50	69	47
-0.435261	9.61162	0.974899	0.344268	0.553653	WBGene00011352	rskn-1	DD	unc3-wt	820	504	170	285	175	241	234	108	128	91
0.404882	6.90415	0.973668	0.34456	0.553901	WBGene00014233	ZK1128.7	DD	unc3-wt	30	97	43	44	53	27	73	41	36	38
0.46777	4.94173	0.970301	0.345362	0.554299	WBGene00001405	fce-1	DD	unc3-wt	15	11	11	13	10	14	11	11	12	10
-0.340738	6.02046	0.972003	0.344957	0.554299	WBGene00013354	snx-6	DD	unc3-wt	39	45	24	15	22	35	43	24	14	21
-0.537465	4.80108	0.971063	0.34518	0.554299	WBGene00011303	R166.3	DD	unc3-wt	15	23	7	4	9	14	22	7	4	7
-0.302642	7.04722	0.970762	0.345252	0.554299	WBGene00012897	pisy-1	DD	unc3-wt	82	98	48	44	36	74	86	45	37	33
0.585298	5.50654	0.968756	0.345731	0.554668	WBGene00170951	21ur-8256	DD	unc3-wt	18	8	25	19	18	16	8	22	18	13
-0.387298	5.62462	0.968043	0.345902	0.554719	WBGene00022492	dss-1	DD	unc3-wt	33	39	12	16	11	33	35	11	16	9
-0.316781	7.52603	0.965471	0.346518	0.555039	WBGene00010037	F54C8.4	DD	unc3-wt	114	116	81	64	48	82	97	63	52	37
-0.379145	5.62738	0.965664	0.346471	0.555039	WBGene00015008	lmd-2	DD	unc3-wt	26	36	19	10	17	23	32	19	10	15
-0.466	5.98604	0.966046	0.34638	0.555039	WBGene00077658	M106.8	DD	unc3-wt	41	23	36	18	16	40	22	35	18	14
0.390525	6.43495	0.960347	0.34775	0.555706	WBGene00011423	ipla-7	DD	unc3-wt	38	77	15	31	38	34	70	15	29	32
-0.617415	4.7533	0.961764	0.347408	0.555706	WBGene00007730	C25G4.2	DD	unc3-wt	10	13	17	6	6	10	13	17	6	6
-0.72248	4.71834	0.960198	0.347785	0.555706	WBGene00000268	bre-3	DD	unc3-wt	23	18	3	2	9	21	16	3	2	9
0.378065	5.27844	0.962575	0.347213	0.555706	WBGene00022418	igcm-4	DD	unc3-wt	21	22	9	14	15	20	21	9	14	12
0.331683	6.50971	0.962236	0.347295	0.555706	WBGene00009164	hrdl-1	DD	unc3-wt	48	42	35	35	36	41	39	32	33	32
0.586116	4.43875	0.959702	0.347905	0.555706	WBGene00021564	Y45G12B.3	DD	unc3-wt	10	8	6	10	6	9	8	6	10	6
0.580658	4.77321	0.959694	0.347907	0.555706	WBGene00022766	cblc-1	DD	unc3-wt	6	20	7	6	15	4	17	6	5	14
0.3215	5.97519	0.95822	0.348263	0.556052	WBGene00010369	chd-1	DD	unc3-wt	28	42	19	27	21	25	37	18	23	17
0.309044	7.01153	0.957473	0.348443	0.556119	WBGene00004148	pqn-65	DD	unc3-wt	73	87	33	46	55	63	78	31	42	48
0.977294	5.39856	1.03327	0.326892	0.55626	WBGene00013461	Y67H2A.2	DD_4_5	unc3-wt	5	4	4	4	2	5	4	4	2	2
-0.384121	10.1346	1.0335	0.32684	0.55626	WBGene00020209	T04C9.1	DD_4_5	unc3-wt	277	158	258	59	66	114	64	126	25	32
-0.6571	6.27746	1.03269	0.327023	0.55626	WBGene00006617	tars-1	DD_4_5	unc3-wt	21	14	7	3	3	21	11	6	3	2
-0.313767	8.00321	0.956249	0.34874	0.556369	WBGene00006434	prdx-2	DD	unc3-wt	142	169	121	81	76	112	121	99	63	54
-0.332545	9.28763	0.953301	0.349454	0.557287	WBGene00002267	lec-4	DD	unc3-wt	538	425	178	192	191	241	237	144	112	108
-0.369134	5.66713	0.950183	0.350212	0.558273	WBGene00021921	rbm-39	DD	unc3-wt	33	37	15	11	17	30	33	15	10	16
0.278997	13.1726	0.948209	0.350694	0.558595	WBGene00001457	flp-14	DD	unc3-wt	4693	4514	3927	4080	3299	293	329	356	185	167
-0.490109	8.11539	0.948442	0.350637	0.558595	WBGene00003047	lis-1	DD	unc3-wt	245	279	36	71	85	168	189	33	56	61
-0.903381	5.99707	1.02341	0.329129	0.559198	WBGene00011268	pde-12	DD_4_5	unc3-wt	23	4	8	3	1	20	3	8	3	1
0.566117	6.9043	1.02341	0.32913	0.559198	WBGene00007235	ahsa-1	DD_4_5	unc3-wt	32	15	9	13	5	28	15	8	8	4
0.410697	5.30319	0.945328	0.351398	0.559432	WBGene00013789	Y116A8C.9	DD	unc3-wt	25	18	9	18	12	24	17	9	16	12
-0.316171	6.61557	0.944663	0.351561	0.559432	WBGene00000184	arf-6	DD	unc3-wt	53	74	39	25	33	51	68	38	24	30
-0.337846	6.98029	0.944344	0.351639	0.559432	WBGene00004506	rpt-6	DD	unc3-wt	97	96	33	41	34	81	76	31	35	28
0.412917	5.06579	0.942513	0.352088	0.559713	WBGene00006490	kdin-1	DD	unc3-wt	16	21	7	15	10	16	19	7	15	8
-0.424841	4.98322	0.942483	0.352096	0.559713	WBGene00008000	slc-17.2	DD	unc3-wt	18	22	10	8	8	16	21	10	8	7
-1.22017	5.47186	1.01978	0.329958	0.560282	WBGene00017939	F31A3.5	DD_4_5	unc3-wt	5	11	4	1	1	4	10	3	1	1
-0.380802	9.38034	0.940237	0.352647	0.560368	WBGene00004480	rps-11	DD	unc3-wt	345	342	397	230	171	175	197	231	110	85
0.627352	4.49637	0.939105	0.352926	0.560588	WBGene00011265	R13H4.7	DD	unc3-wt	8	14	4	4	13	8	12	4	4	7
0.337282	6.38463	0.93825	0.353137	0.560596	WBGene00000079	adr-1	DD	unc3-wt	50	36	29	32	33	44	31	29	31	31
-0.834328	4.25535	0.937946	0.353212	0.560596	WBGene00011965	T23G7.2	DD	unc3-wt	5	9	13	3	4	5	7	13	3	4
-0.591619	4.63437	0.937166	0.353405	0.560679	WBGene00004063	pmr-1	DD	unc3-wt	10	24	6	4	7	9	23	6	4	7
0.338225	6.38432	0.936373	0.3536	0.560767	WBGene00011045	gpx-2	DD	unc3-wt	54	38	25	30	35	48	33	24	24	30
0.383322	5.44441	0.933426	0.35433	0.561701	WBGene00004759	sel-1	DD	unc3-wt	24	19	14	20	13	23	17	14	16	10
0.367662	5.45526	0.932667	0.354518	0.561776	WBGene00017288	F09E5.10	DD	unc3-wt	16	26	16	17	16	16	24	14	16	16
-0.809225	9.88223	1.01395	0.331298	0.562231	WBGene00002017	hsp-16.11	DD_4_5	unc3-wt	151	87	352	72	6	76	41	137	26	4
-0.37382	5.92475	0.928874	0.355461	0.562901	WBGene00019079	rpa-4	DD	unc3-wt	47	44	14	16	18	45	42	14	15	18
-0.301741	6.80176	0.928679	0.355509	0.562901	WBGene00012528	pap-1	DD	unc3-wt	61	81	46	35	32	52	62	44	32	29
0.357668	6.53346	0.927067	0.355911	0.563099	WBGene00017777	F25B5.6	DD	unc3-wt	34	48	42	39	34	28	38	36	31	25
0.354429	6.1691	0.926483	0.356056	0.563099	WBGene00015418	pac-1	DD	unc3-wt	27	60	18	25	31	26	53	18	22	28
0.416868	5.26314	0.926594	0.356029	0.563099	WBGene00013545	Y75B8A.8	DD	unc3-wt	15	17	16	17	12	15	15	16	15	12
0.426642	8.24915	1.00781	0.332714	0.563984	WBGene00022199	pfk-1.1	DD_4_5	unc3-wt	56	58	34	15	33	40	34	30	13	19
0.831291	5.88134	1.00817	0.332631	0.563984	WBGene00012187	rpb-11	DD_4_5	unc3-wt	12	1	9	4	5	12	1	9	4	4
0.369775	7.4548	0.923072	0.35691	0.564113	WBGene00019680	K12H4.5	DD	unc3-wt	76	73	83	80	62	63	63	74	65	46
0.423823	4.9582	0.92279	0.35698	0.564113	WBGene00002207	sid-3	DD	unc3-wt	11	21	8	12	11	11	19	8	11	10
-0.325532	6.7495	0.921365	0.357337	0.564455	WBGene00007514	catp-8	DD	unc3-wt	74	74	37	40	24	63	60	35	35	21
0.306885	6.01179	0.919632	0.357773	0.564809	WBGene00018757	tag-304	DD	unc3-wt	34	40	18	26	23	32	37	18	24	23
-0.318797	8.17172	0.919348	0.357844	0.564809	WBGene00013212	Y54G11A.1	DD	unc3-wt	162	183	139	79	97	115	124	112	57	67
-0.456414	5.35169	0.916533	0.358553	0.565705	WBGene00015746	C13F10.7	DD	unc3-wt	19	21	23	9	12	18	21	21	9	12
0.509802	4.68325	0.913639	0.359285	0.566188	WBGene00004829	sli-1	DD	unc3-wt	14	12	5	7	12	12	12	5	7	11
0.317261	7.46368	0.914267	0.359126	0.566188	WBGene00001746	gsk-3	DD	unc3-wt	102	132	38	71	69	79	101	35	53	54
-0.456328	5.15159	0.914108	0.359166	0.566188	WBGene00011326	T01D3.1	DD	unc3-wt	23	28	8	6	12	18	26	8	6	11
-0.325265	8.39987	0.912692	0.359524	0.566265	WBGene00004419	rpl-7A	DD	unc3-wt	243	287	93	123	84	141	166	77	90	58
-0.349448	5.70033	0.912328	0.359616	0.566265	WBGene00015176	vps-51	DD	unc3-wt	30	41	16	12	17	29	40	16	12	14
-0.708103	4.4718	0.910964	0.359962	0.566586	WBGene00012740	slc-25A46	DD	unc3-wt	21	11	3	4	5	21	11	3	4	5
-0.334785	7.4261	0.910182	0.360161	0.566676	WBGene00015251	B0546.4	DD	unc3-wt	98	100	86	45	58	79	83	77	37	48
0.980783	6.96772	0.904274	0.361666	0.568419	WBGene00014472	MTCE.33	DD	unc3-wt	1	19	90	35	87	1	10	23	7	35
0.504311	4.85698	0.904159	0.361695	0.568419	WBGene00020102	R148.3	DD	unc3-wt	16	18	3	13	9	16	16	3	12	9
0.432559	5.67936	0.904956	0.361491	0.568419	WBGene00017939	F31A3.5	DD	unc3-wt	18	38	14	11	29	16	35	14	11	25
-0.419427	6.10113	0.901569	0.362358	0.568805	WBGene00000197	aars-2	DD	unc3-wt	65	40	15	21	17	54	35	15	18	16
-0.369614	6.02922	0.90153	0.362368	0.568805	WBGene00013343	prp-6	DD	unc3-wt	43	52	18	25	12	40	43	16	24	11
-0.422916	7.56481	0.902079	0.362227	0.568805	WBGene00019607	K10B2.4	DD	unc3-wt	103	91	113	74	36	82	72	98	59	31
0.287922	6.96354	0.897493	0.363405	0.570209	WBGene00000259	bpl-1	DD	unc3-wt	65	74	42	53	44	54	63	34	45	38
0.534301	6.66756	0.991123	0.336613	0.570265	WBGene00020950	dlst-1	DD_4_5	unc3-wt	15	20	9	8	7	14	16	9	8	7
-0.888472	5.98769	0.989709	0.336947	0.570501	WBGene00015018	srz-85	DD_4_5	unc3-wt	24	6	5	3	1	23	6	5	2	1
0.326605	6.29592	0.895519	0.363913	0.570783	WBGene00001840	hel-1	DD	unc3-wt	39	59	18	36	25	37	52	17	35	24
0.484785	6.98771	0.987403	0.337491	0.571094	WBGene00007226	C01G6.4	DD_4_5	unc3-wt	17	16	23	8	11	16	14	20	7	9
0.292571	6.31975	0.892001	0.364822	0.571189	WBGene00007651	nra-3	DD	unc3-wt	41	52	23	30	31	34	44	21	24	24
-0.374386	6.32569	0.892657	0.364652	0.571189	WBGene00002696	let-504	DD	unc3-wt	50	53	32	33	13	37	42	30	21	11
-0.383515	7.54655	0.89365	0.364396	0.571189	WBGene00021629	scpl-3	DD	unc3-wt	130	193	36	59	51	107	146	33	47	41
-0.468777	6.05648	0.892805	0.364614	0.571189	WBGene00002010	hsp-6	DD	unc3-wt	62	47	11	24	12	57	43	10	21	11
-0.53052	4.88209	0.891753	0.364886	0.571189	WBGene00010913	M110.3	DD	unc3-wt	21	24	4	7	7	20	20	4	6	7
0.599005	7.18707	0.985459	0.337951	0.571215	WBGene00000518	ckk-1	DD_4_5	unc3-wt	27	34	5	12	11	23	23	5	7	9
-0.52436	6.67929	0.985699	0.337895	0.571215	WBGene00017088	akir-1	DD_4_5	unc3-wt	27	14	16	5	4	23	13	15	5	3
-0.311944	5.96238	0.889857	0.365378	0.571734	WBGene00006415	tag-30	DD	unc3-wt	39	42	22	18	18	37	36	20	17	16
-0.415413	7.67802	0.978885	0.339514	0.571884	WBGene00011480	enpl-1	DD_4_5	unc3-wt	51	31	38	9	12	41	24	32	6	10
-0.998339	5.75201	0.982012	0.338769	0.571884	WBGene00015734	copd-1	DD_4_5	unc3-wt	18	3	7	2	1	16	3	7	2	1
-0.552652	7.07053	0.978954	0.339497	0.571884	WBGene00004276	rab-14	DD_4_5	unc3-wt	42	26	12	8	4	36	19	12	6	4
0.585538	6.23173	0.978967	0.339494	0.571884	WBGene00045483	oxy-5	DD_4_5	unc3-wt	17	10	5	4	7	14	9	5	4	6
0.357452	9.58039	0.979873	0.339278	0.571884	WBGene00006796	unc-62	DD_4_5	unc3-wt	164	137	92	49	69	90	64	69	21	30
1.12676	5.16942	0.978974	0.339493	0.571884	WBGene00009334	F32D8.12	DD_4_5	unc3-wt	5	3	2	4	1	5	3	2	3	1
0.414772	6.802	0.88882	0.365647	0.571931	WBGene00008601	mob-2	DD	unc3-wt	51	106	15	50	41	44	97	14	41	35
0.550805	7.62181	0.886742	0.366187	0.572552	WBGene00009042	F22B5.4	DD	unc3-wt	43	186	54	33	136	28	78	36	21	49
0.468995	7.64547	0.974673	0.34052	0.572923	WBGene00006579	tlk-1	DD_4_5	unc3-wt	45	28	24	6	26	37	24	23	6	17
-0.587175	6.98956	0.97492	0.340461	0.572923	WBGene00007653	cysl-1	DD_4_5	unc3-wt	38	26	11	8	3	33	20	10	4	3
0.466436	4.70316	0.885137	0.366605	0.572982	WBGene00018520	F46H5.4	DD	unc3-wt	11	15	6	8	11	11	14	5	8	10
-1.07439	5.80751	0.973434	0.340817	0.573095	WBGene00018249	F40H3.1	DD_4_5	unc3-wt	6	12	9	3	0	6	12	9	3	0
1.02289	5.39063	0.972268	0.341097	0.573118	WBGene00000506	cic-1	DD_4_5	unc3-wt	6	5	2	5	1	6	5	2	5	1
0.832292	5.77738	0.971753	0.341221	0.573118	WBGene00002266	lec-3	DD_4_5	unc3-wt	5	9	5	6	2	5	5	4	4	2
-0.41295	5.05126	0.883978	0.366908	0.573231	WBGene00019158	H05C05.2	DD	unc3-wt	22	22	9	8	9	20	20	9	7	8
-0.316638	8.07744	0.880968	0.367695	0.574236	WBGene00195233	F31E9.11	DD	unc3-wt	211	208	73	81	84	143	147	65	54	55
0.362938	7.46413	0.87891	0.368235	0.574291	WBGene00004471	rps-2	DD	unc3-wt	110	68	65	91	52	82	53	56	67	37
0.320986	5.76893	0.880084	0.367927	0.574291	WBGene00016062	C24G6.8	DD	unc3-wt	26	31	18	18	23	25	30	18	17	22
-0.408444	5.12389	0.879278	0.368138	0.574291	WBGene00011887	set-17	DD	unc3-wt	19	20	15	8	10	19	19	14	6	10
0.37456	5.52236	0.878643	0.368305	0.574291	WBGene00000532	clh-5	DD	unc3-wt	28	28	8	19	16	27	28	5	19	15
-0.64526	4.54725	0.877401	0.368631	0.574576	WBGene00011131	R07H5.11	DD	unc3-wt	15	10	10	8	2	15	9	10	8	2
0.556332	4.66412	0.876395	0.368896	0.574765	WBGene00022278	rcor-1	DD	unc3-wt	7	16	7	5	14	7	15	7	5	14
-0.359932	8.86304	0.874624	0.369362	0.575228	WBGene00004486	rps-17	DD	unc3-wt	235	254	270	162	120	143	158	178	96	73
-0.334021	10.6253	0.874174	0.369481	0.575228	WBGene00000915	hsp-90	DD	unc3-wt	1317	1270	389	595	381	304	322	236	171	131
0.435148	4.95059	0.872702	0.36987	0.575609	WBGene00012662	Y39A1C.1	DD	unc3-wt	18	17	5	12	11	15	17	5	12	10
0.445625	4.89333	0.869844	0.370626	0.576431	WBGene00007591	zipt-13	DD	unc3-wt	10	21	7	9	13	9	20	6	9	12
0.40384	5.55112	0.869617	0.370686	0.576431	WBGene00021237	crtc-1	DD	unc3-wt	12	35	16	16	20	12	31	15	13	17
-0.565355	6.68471	0.961293	0.343747	0.576741	WBGene00002152	iars-1	DD_4_5	unc3-wt	36	12	12	3	6	26	11	10	3	6
-0.550475	6.53671	0.961198	0.34377	0.576741	WBGene00013222	dmsr-6	DD_4_5	unc3-wt	28	13	11	3	5	27	10	10	3	5
0.37523	8.45519	0.960143	0.344026	0.576842	WBGene00002217	klp-4	DD_4_5	unc3-wt	83	50	46	20	34	51	38	39	16	24
-0.32689	6.38658	0.867618	0.371217	0.577005	WBGene00021868	atln-1	DD	unc3-wt	65	53	25	27	22	52	45	24	23	18
0.301414	8.74481	0.867133	0.371346	0.577005	WBGene00044068	syd-9	DD	unc3-wt	165	295	167	165	177	107	166	112	92	93
0.330795	5.69078	0.866597	0.371489	0.577005	WBGene00011758	T13H5.4	DD	unc3-wt	25	30	16	24	15	23	29	13	21	14
0.577514	6.36221	0.95857	0.344409	0.577154	WBGene00014095	gdh-1	DD_4_5	unc3-wt	20	11	5	7	5	20	8	5	5	5
-0.350492	9.07698	0.86466	0.372005	0.577582	WBGene00012179	W01D2.1	DD	unc3-wt	256	333	303	136	191	151	199	196	86	105
-0.352539	6.19851	0.863482	0.372319	0.577846	WBGene00013989	ZK512.11	DD	unc3-wt	35	45	38	19	23	33	41	36	17	19
0.295497	8.57106	0.861664	0.372804	0.578291	WBGene00007877	nfki-1	DD	unc3-wt	153	289	130	141	161	120	161	107	91	97
-0.417312	4.97961	0.860785	0.37304	0.578291	WBGene00022749	ZK484.3	DD	unc3-wt	20	18	11	8	8	19	15	10	7	7
0.663931	4.41183	0.861232	0.37292	0.578291	WBGene00004684	rsd-6	DD	unc3-wt	11	7	5	3	13	11	6	5	3	11
0.779085	5.75996	0.95493	0.345296	0.578312	WBGene00022718	ZK370.4	DD_4_5	unc3-wt	6	5	8	2	6	6	5	7	2	6
-0.516359	6.6539	0.953812	0.34557	0.578441	WBGene00008386	cdc-5L	DD_4_5	unc3-wt	27	14	15	3	6	24	14	15	3	5
0.309051	6.06256	0.859644	0.373345	0.578541	WBGene00006392	taf-10	DD	unc3-wt	33	42	20	31	20	30	40	19	26	17
0.336875	11.1494	0.858778	0.373578	0.578676	WBGene00007299	C04F12.5	DD	unc3-wt	775	1205	1110	883	965	235	316	328	176	160
-0.573068	5.28924	0.856716	0.374131	0.579085	WBGene00013891	ZC434.3	DD	unc3-wt	20	18	23	16	3	20	14	20	15	3
-0.373326	5.29352	0.856944	0.37407	0.579085	WBGene00003834	nxf-1	DD	unc3-wt	27	24	12	11	10	25	23	12	10	9
0.505867	6.72973	0.950641	0.346347	0.579238	WBGene00010416	hxk-2	DD_4_5	unc3-wt	18	18	11	4	12	15	14	10	4	10
0.667519	6.06164	0.950262	0.34644	0.579238	WBGene00004166	pqn-85	DD_4_5	unc3-wt	14	9	4	2	8	14	9	4	1	7
-0.376667	9.25465	0.948612	0.346845	0.579257	WBGene00001005	dlc-1	DD_4_5	unc3-wt	140	102	127	33	34	82	58	87	18	20
0.761868	5.77823	0.949138	0.346716	0.579257	WBGene00003599	nhl-3	DD_4_5	unc3-wt	9	3	8	3	5	9	3	8	2	4
-0.499394	7.58476	0.946926	0.34726	0.579621	WBGene00011449	T04H1.2	DD_4_5	unc3-wt	76	20	26	6	13	60	17	24	6	11
-0.303563	9.82632	0.854183	0.374814	0.579735	WBGene00004426	rpl-14	DD	unc3-wt	497	547	465	303	263	238	257	257	136	117
-0.313977	6.54	0.854081	0.374841	0.579735	WBGene00016244	C30B5.2	DD	unc3-wt	53	56	43	26	29	51	51	36	25	27
0.679841	4.71342	0.853243	0.375067	0.57986	WBGene00050947	K07C5.13	DD	unc3-wt	14	18	0	12	9	13	16	0	10	9
0.822748	5.62032	0.942863	0.348263	0.580959	WBGene00000266	bre-1	DD_4_5	unc3-wt	7	7	3	4	3	7	7	3	4	3
-0.642217	6.24757	0.941283	0.348655	0.580959	WBGene00012389	Y6B3B.4	DD_4_5	unc3-wt	17	12	11	1	5	16	11	11	1	5
-0.700519	6.80644	0.941619	0.348571	0.580959	WBGene00021979	Y58A7A.5	DD_4_5	unc3-wt	45	19	5	6	3	33	15	5	3	3
-0.647812	6.27089	0.93984	0.349013	0.581226	WBGene00001209	egl-45	DD_4_5	unc3-wt	22	14	6	3	3	19	13	6	2	3
0.367001	5.14738	0.848882	0.376247	0.581234	WBGene00004754	sec-23	DD	unc3-wt	17	18	11	12	14	16	18	11	12	13
0.456155	4.70912	0.8493	0.376133	0.581234	WBGene00015301	C01F1.6	DD	unc3-wt	10	15	7	8	11	10	14	7	8	10
-0.46755	7.18538	0.937689	0.349547	0.581787	WBGene00007110	leo-1	DD_4_5	unc3-wt	28	22	31	6	8	25	17	24	5	6
0.292181	6.87384	0.846964	0.376768	0.581814	WBGene00015547	ain-1	DD	unc3-wt	53	90	33	44	47	45	76	31	37	37
0.398835	6.22583	0.845368	0.377202	0.582035	WBGene00000102	akt-1	DD	unc3-wt	22	46	32	20	39	18	39	29	19	32
0.595736	4.50091	0.844834	0.377347	0.582035	WBGene00002072	ima-1	DD	unc3-wt	6	18	3	11	6	6	16	3	11	6
-0.471809	5.30194	0.845047	0.377289	0.582035	WBGene00016808	C50D2.5	DD	unc3-wt	22	21	19	5	15	21	19	18	5	13
-0.774124	5.90117	0.936107	0.349941	0.582113	WBGene00010845	M03C11.8	DD_4_5	unc3-wt	13	11	6	2	2	11	9	5	2	1
0.415652	7.96033	0.934032	0.350458	0.582644	WBGene00003752	nlp-14	DD_4_5	unc3-wt	57	39	28	23	14	39	24	22	13	11
0.468667	4.98487	0.842372	0.378019	0.582846	WBGene00016015	C23G10.8	DD	unc3-wt	12	26	4	11	13	11	25	4	9	12
-0.840926	5.95667	0.931188	0.351169	0.58326	WBGene00005009	spr-4	DD_4_5	unc3-wt	10	15	6	3	1	9	14	6	2	1
1.17886	5.42195	0.930966	0.351225	0.58326	WBGene00011512	T05H10.8	DD_4_5	unc3-wt	2	9	1	0	7	2	7	1	0	6
-0.348118	6.92411	0.839333	0.37885	0.583453	WBGene00004204	swsn-4	DD	unc3-wt	87	87	39	50	22	71	69	35	38	20
0.686815	4.38663	0.840128	0.378632	0.583453	WBGene00018212	F39H12.1	DD	unc3-wt	5	17	2	12	4	4	16	2	11	3
0.472719	5.08438	0.839814	0.378719	0.583453	WBGene00001995	hpl-1	DD	unc3-wt	21	21	3	12	14	21	19	3	11	13
0.791183	5.91001	0.929659	0.351553	0.583474	WBGene00011497	T05F1.13	DD_4_5	unc3-wt	12	10	1	5	4	11	9	1	5	3
-0.483316	4.76328	0.838731	0.379015	0.583482	WBGene00015809	C16A3.4	DD	unc3-wt	19	15	8	8	5	18	15	8	8	5
-0.475161	7.93887	0.928654	0.351805	0.583564	WBGene00001249	elt-1	DD_4_5	unc3-wt	70	60	21	9	16	53	36	21	6	10
-0.983771	5.74379	0.925796	0.352524	0.584426	WBGene00009563	F39H2.3	DD_4_5	unc3-wt	19	3	6	2	1	17	3	6	2	1
0.356789	7.96785	0.835174	0.379993	0.584762	WBGene00020181	T02H6.11	DD	unc3-wt	99	110	123	112	91	68	91	102	77	62
0.513472	4.91995	0.833472	0.380462	0.585258	WBGene00012646	lron-10	DD	unc3-wt	10	11	14	16	7	10	8	12	15	6
-0.58299	6.39688	0.922285	0.353409	0.58542	WBGene00003636	nhr-46	DD_4_5	unc3-wt	15	15	14	2	5	15	13	13	2	5
-1.28878	5.50723	0.921843	0.353521	0.58542	WBGene00007625	C16C10.4	DD_4_5	unc3-wt	2	5	13	1	1	2	5	13	1	1
-0.578906	5.15095	0.83063	0.381247	0.586241	WBGene00004744	scp-1	DD	unc3-wt	38	17	5	11	6	27	11	5	10	6
0.446146	6.77813	0.91796	0.354505	0.58644	WBGene00013595	atg-4.1	DD_4_5	unc3-wt	21	16	13	6	10	18	16	11	6	9
0.67751	6.62847	0.917052	0.354736	0.58644	WBGene00018115	F36H9.7	DD_4_5	unc3-wt	7	12	20	2	14	6	12	17	2	11
-0.817967	5.92826	0.917638	0.354587	0.58644	WBGene00018586	ubxn-3	DD_4_5	unc3-wt	9	15	6	2	2	9	13	6	2	2
0.461393	4.82624	0.824959	0.382821	0.58763	WBGene00016170	tmem-131	DD	unc3-wt	18	11	6	12	9	16	10	6	12	9
-0.307282	7.2475	0.824687	0.382897	0.58763	WBGene00012973	spat-2	DD	unc3-wt	117	113	41	46	46	85	84	35	37	39
-1.12207	3.83979	0.824815	0.382861	0.58763	WBGene00010702	usp-33	DD	unc3-wt	4	5	10	0	4	4	5	10	0	4
-0.288575	9.01957	0.824917	0.382833	0.58763	WBGene00004266	rab-1	DD	unc3-wt	334	474	149	164	160	200	252	115	101	97
0.285193	9.18293	0.8242	0.383033	0.58763	WBGene00013962	ZK287.1	DD	unc3-wt	249	483	172	235	227	154	237	137	114	117
-0.381002	5.23619	0.825209	0.382752	0.58763	WBGene00000876	cyl-1	DD	unc3-wt	19	24	16	12	8	17	22	15	12	7
-0.432079	6.00467	0.822524	0.3835	0.588122	WBGene00017158	hpo-10	DD	unc3-wt	54	50	11	12	23	42	46	11	9	17
0.516665	4.91723	0.821416	0.38381	0.588371	WBGene00019490	K07E3.1	DD	unc3-wt	16	17	5	5	18	15	16	5	5	17
0.841651	5.58858	0.910214	0.35648	0.588993	WBGene00002187	kgb-1	DD_4_5	unc3-wt	10	5	2	2	5	8	5	2	2	5
0.352011	6.23896	0.818817	0.384537	0.58926	WBGene00000198	art-1	DD	unc3-wt	43	31	28	38	21	39	27	26	28	17
0.391746	7.68023	0.817092	0.385022	0.589776	WBGene00009717	dep-1	DD	unc3-wt	107	181	33	58	109	80	108	33	42	68
0.959575	5.37105	0.907108	0.357276	0.589977	WBGene00007056	crn-7	DD_4_5	unc3-wt	7	2	4	1	5	7	2	4	1	4
-0.626721	8.04718	0.814804	0.385665	0.590536	WBGene00004451	rpl-37	DD	unc3-wt	68	105	233	105	36	59	86	174	72	27
0.637305	5.97172	0.902592	0.358439	0.591102	WBGene00010075	F55A11.1	DD_4_5	unc3-wt	8	8	8	3	6	8	8	8	3	6
-0.69558	6.09031	0.902121	0.35856	0.591102	WBGene00001230	eif-3.G	DD_4_5	unc3-wt	14	15	6	2	3	13	9	6	2	3
-0.755096	6.14364	0.902262	0.358524	0.591102	WBGene00004698	rsp-1	DD_4_5	unc3-wt	7	15	13	3	2	7	15	12	2	2
0.292695	8.06304	0.812787	0.386234	0.59118	WBGene00016603	met-1	DD	unc3-wt	127	213	73	91	120	96	153	66	69	85
0.293617	8.99141	0.812261	0.386382	0.591181	WBGene00009882	vha-17	DD	unc3-wt	219	288	217	220	186	142	184	172	125	108
0.318202	8.83238	0.81142	0.38662	0.591319	WBGene00008742	F13D12.8	DD	unc3-wt	160	325	179	151	214	115	169	123	82	105
-0.655475	6.28619	0.89871	0.359442	0.591892	WBGene00000407	cdk-5	DD_4_5	unc3-wt	25	7	11	4	2	22	7	11	3	2
-0.436827	7.07199	0.898817	0.359415	0.591892	WBGene00006730	uev-1	DD_4_5	unc3-wt	36	23	18	6	7	27	20	17	5	5
-0.587345	6.23382	0.897501	0.359756	0.592077	WBGene00007621	C16C2.4	DD_4_5	unc3-wt	16	12	11	3	3	15	11	10	3	3
0.533467	6.39505	0.896116	0.360115	0.592338	WBGene00009260	calm-1	DD_4_5	unc3-wt	11	12	12	7	5	11	11	11	7	5
-0.494423	7.20005	0.893511	0.360793	0.59312	WBGene00013695	epg-8	DD_4_5	unc3-wt	54	23	13	6	8	28	13	10	4	6
-0.360993	9.1739	0.890256	0.361643	0.593191	WBGene00000292	cap-1	DD_4_5	unc3-wt	140	93	117	30	34	85	52	86	21	22
-0.635676	6.5929	0.892509	0.361054	0.593191	WBGene00000199	arx-1	DD_4_5	unc3-wt	32	19	5	3	5	30	18	5	3	4
0.465542	7.04808	0.890511	0.361576	0.593191	WBGene00004944	sol-1	DD_4_5	unc3-wt	18	18	23	6	14	14	15	22	4	12
0.718159	5.80052	0.890776	0.361507	0.593191	WBGene00012668	Y39B6A.5	DD_4_5	unc3-wt	6	6	8	3	5	5	6	8	3	5
0.552645	6.15376	0.889282	0.361897	0.593192	WBGene00015552	C06G3.6	DD_4_5	unc3-wt	11	9	9	5	5	10	9	9	4	5
-0.593498	6.23629	0.888649	0.362063	0.593192	WBGene00017317	attf-2	DD_4_5	unc3-wt	20	9	11	3	3	18	9	11	3	3
0.581883	6.12534	0.887941	0.362249	0.593192	WBGene00008800	F14E5.2	DD_4_5	unc3-wt	15	5	9	4	6	14	5	9	3	6
-0.275809	6.97707	0.805708	0.38824	0.593343	WBGene00016616	C43H6.3	DD	unc3-wt	73	95	47	42	35	64	76	44	32	28
0.353213	5.50374	0.805882	0.38819	0.593343	WBGene00006978	zig-1	DD	unc3-wt	23	27	12	12	22	21	24	12	11	20
0.394786	7.9403	0.883718	0.363358	0.593723	WBGene00001561	gei-4	DD_4_5	unc3-wt	61	32	31	11	27	45	26	29	8	14
-0.364549	8.91377	0.884714	0.363096	0.593723	WBGene00004490	rps-21	DD_4_5	unc3-wt	120	76	96	25	28	70	45	69	16	20
-0.537327	6.81295	0.883658	0.363374	0.593723	WBGene00004700	rsp-3	DD_4_5	unc3-wt	30	25	9	5	5	26	21	9	5	5
0.635529	5.97278	0.883633	0.36338	0.593723	WBGene00019872	R04E5.9	DD_4_5	unc3-wt	8	7	9	3	6	8	7	9	3	6
0.774916	5.89349	0.881962	0.363821	0.594113	WBGene00018784	F54A3.5	DD_4_5	unc3-wt	5	4	12	2	7	5	4	10	2	7
0.386384	7.75339	0.881133	0.364039	0.59414	WBGene00004512	rrn-1.1	DD_4_5	unc3-wt	38	38	28	16	16	35	29	23	14	13
-0.303326	6.84385	0.803144	0.388971	0.594232	WBGene00008310	C54E10.6	DD	unc3-wt	81	93	30	35	34	63	77	28	30	31
-0.559399	6.3877	0.878579	0.364715	0.594436	WBGene00011734	mlc-5	DD_4_5	unc3-wt	25	12	9	3	4	24	11	9	3	4
-0.512788	6.52483	0.877897	0.364895	0.594436	WBGene00003048	lit-1	DD_4_5	unc3-wt	19	16	14	4	4	18	13	13	4	4
-0.467626	7.1915	0.877391	0.365029	0.594436	WBGene00011154	R09A8.5	DD_4_5	unc3-wt	48	15	24	7	7	40	12	22	6	6
0.577826	6.1477	0.878453	0.364748	0.594436	WBGene00010369	chd-1	DD_4_5	unc3-wt	12	11	6	6	4	12	10	5	5	4
0.302289	6.72026	0.799934	0.389888	0.595406	WBGene00014095	gdh-1	DD	unc3-wt	57	52	39	49	33	48	45	31	41	27
-0.467494	8.17257	0.873523	0.366057	0.595779	WBGene00013212	Y54G11A.1	DD_4_5	unc3-wt	55	35	78	10	20	40	26	57	8	15
-0.48168	5.99182	0.798176	0.390392	0.595948	WBGene00021844	sec-11	DD	unc3-wt	43	20	37	23	11	40	19	34	23	10
0.299814	6.50696	0.797181	0.390678	0.596157	WBGene00019167	H06I04.1	DD	unc3-wt	37	70	27	31	39	32	63	24	24	35
-0.377467	5.67528	0.795975	0.391025	0.596458	WBGene00009477	rbpl-1	DD	unc3-wt	22	33	26	11	17	20	28	21	10	15
-0.616081	6.57044	0.870306	0.366914	0.596515	WBGene00011423	ipla-7	DD_4_5	unc3-wt	28	20	6	2	6	25	19	6	2	4
0.732012	5.78237	0.870849	0.366769	0.596515	WBGene00006363	syd-1	DD_4_5	unc3-wt	8	4	8	2	6	7	4	8	2	5
0.468095	7.27081	0.867257	0.36773	0.597394	WBGene00006496	cgef-1	DD_4_5	unc3-wt	22	24	24	5	19	21	19	22	4	16
0.562414	6.12749	0.866767	0.367861	0.597394	WBGene00017286	F09E5.8	DD_4_5	unc3-wt	14	7	8	3	7	13	7	7	3	6
0.290686	6.15426	0.791614	0.392283	0.598149	WBGene00077728	T23G11.11	DD	unc3-wt	31	43	26	29	25	30	34	24	24	19
-0.468232	7.91256	0.863406	0.368764	0.598271	WBGene00010756	K10G9.2	DD_4_5	unc3-wt	47	62	32	6	19	37	37	29	5	14
0.667689	5.951	0.862486	0.369012	0.598271	WBGene00006517	madd-3	DD_4_5	unc3-wt	15	7	3	3	6	14	7	3	3	6
0.605984	6.20895	0.863201	0.368819	0.598271	WBGene00000053	acr-14	DD_4_5	unc3-wt	11	13	6	2	9	10	13	5	2	6
-0.596741	6.25003	0.861028	0.369405	0.598307	WBGene00000231	atx-2	DD_4_5	unc3-wt	18	12	10	4	2	17	11	9	4	2
-0.58133	6.21812	0.860896	0.369441	0.598307	WBGene00011885	T21B10.3	DD_4_5	unc3-wt	18	11	10	2	4	13	10	10	2	4
0.817752	5.60048	0.860061	0.369666	0.598342	WBGene00020216	trap-2	DD_4_5	unc3-wt	4	5	7	2	5	4	5	7	2	5
-0.492443	4.77165	0.788845	0.393084	0.599143	WBGene00017369	F10G7.5	DD	unc3-wt	17	22	5	5	8	15	21	5	5	8
-0.903503	5.67097	0.854302	0.371226	0.599351	WBGene00019457	vms-1	DD_4_5	unc3-wt	8	11	5	1	2	7	8	4	1	2
-0.442898	10.1466	0.854001	0.371308	0.599351	WBGene00004131	pqn-44	DD_4_5	unc3-wt	379	207	160	87	29	115	62	84	20	16
0.625542	5.99255	0.856657	0.370587	0.599351	WBGene00008878	ppfr-1	DD_4_5	unc3-wt	15	5	6	5	4	13	4	6	4	4
0.486216	6.74633	0.854464	0.371182	0.599351	WBGene00013358	abhd-3.1	DD_4_5	unc3-wt	24	8	17	5	11	20	8	16	4	10
0.33021	9.94788	0.855553	0.370886	0.599351	WBGene00008742	F13D12.8	DD_4_5	unc3-wt	185	144	171	63	88	87	54	102	23	32
-0.378291	9.54151	0.78758	0.393452	0.599474	WBGene00021350	Y37E3.8	DD	unc3-wt	312	395	483	250	199	168	209	245	120	93
-0.285567	8.97049	0.784985	0.394206	0.600268	WBGene00001005	dlc-1	DD	unc3-wt	262	337	243	169	145	167	193	170	96	91
-0.319995	6.56207	0.784756	0.394273	0.600268	WBGene00010333	copz-1	DD	unc3-wt	72	63	28	35	21	67	56	27	33	19
-0.359701	5.75075	0.783081	0.394762	0.600783	WBGene00010471	cdr-6	DD	unc3-wt	34	47	12	12	18	32	43	12	12	16
0.538172	6.69483	0.849222	0.372611	0.601124	WBGene00003401	mpk-1	DD_4_5	unc3-wt	20	16	10	2	14	19	15	9	2	13
0.593847	4.96873	0.780153	0.395618	0.601405	WBGene00044411	R12B2.8	DD	unc3-wt	5	33	3	14	11	5	28	3	11	8
-0.330235	5.97266	0.779894	0.395694	0.601405	WBGene00013692	Y105E8B.7	DD	unc3-wt	29	42	30	21	15	25	35	25	17	13
-0.33706	6.90467	0.780445	0.395533	0.601405	WBGene00018294	atg-18	DD	unc3-wt	86	109	25	37	34	65	92	24	30	23
-0.338457	9.22067	0.779629	0.395772	0.601405	WBGene00000883	cyn-7	DD	unc3-wt	350	341	305	246	121	194	186	188	119	72
-0.422564	9.2391	0.846652	0.373314	0.601598	WBGene00004474	rps-5	DD_4_5	unc3-wt	135	71	159	36	28	78	42	99	20	15
-1.20801	5.44987	0.847271	0.373144	0.601598	WBGene00005006	spr-1	DD_4_5	unc3-wt	7	11	2	0	2	7	9	2	0	2
0.831483	3.92371	0.777661	0.396349	0.601956	WBGene00007090	B0001.5	DD	unc3-wt	4	6	4	1	10	4	5	4	1	9
-0.440515	5.14339	0.777367	0.396436	0.601956	WBGene00008857	timm-23	DD	unc3-wt	29	16	11	7	11	27	15	11	6	9
0.385852	7.28098	0.845057	0.373751	0.601973	WBGene00013345	Y59A8B.8	DD_4_5	unc3-wt	33	21	21	8	15	28	21	21	7	13
-0.422801	7.79031	0.843723	0.374118	0.602234	WBGene00022727	prkl-1	DD_4_5	unc3-wt	51	28	50	8	15	43	22	41	8	10
0.308138	9.35582	0.774628	0.397242	0.602265	WBGene00009881	F49C12.12	DD	unc3-wt	249	360	303	273	253	154	207	194	139	132
0.57128	4.78312	0.775673	0.396934	0.602265	WBGene00006388	taf-7.1	DD	unc3-wt	4	17	11	6	15	4	15	11	5	12
-0.355665	5.7843	0.774787	0.397195	0.602265	WBGene00000165	aps-3	DD	unc3-wt	34	40	18	22	9	34	35	17	21	8
0.28406	7.19202	0.774756	0.397204	0.602265	WBGene00009294	F31D4.9	DD	unc3-wt	63	88	58	63	51	57	69	55	52	42
0.338124	7.0184	0.774053	0.397411	0.602293	WBGene00009974	F53C11.4	DD	unc3-wt	63	116	23	55	48	60	97	20	48	42
0.381836	5.7596	0.772582	0.397846	0.602723	WBGene00018018	F33G12.6	DD	unc3-wt	21	33	19	31	11	18	31	16	24	10
-0.551227	5.06105	0.771821	0.398071	0.602836	WBGene00008120	C46F11.5	DD	unc3-wt	30	24	3	6	10	29	23	3	5	10
-0.620468	6.58906	0.839716	0.375222	0.60368	WBGene00044077	pacs-1	DD_4_5	unc3-wt	10	24	16	3	5	10	19	13	3	5
0.727688	6.17812	0.838759	0.375486	0.603775	WBGene00007666	C18B12.4	DD_4_5	unc3-wt	6	3	18	5	6	6	3	15	5	6
0.483972	6.58178	0.836245	0.376182	0.604564	WBGene00007696	tram-1	DD_4_5	unc3-wt	24	13	7	5	9	20	12	7	5	6
-0.931204	5.71133	0.835212	0.376469	0.604593	WBGene00009276	F30F8.9	DD_4_5	unc3-wt	18	6	3	2	1	17	4	3	2	1
-0.40367	8.14913	0.834699	0.376611	0.604593	WBGene00004485	rps-16	DD_4_5	unc3-wt	71	34	64	13	17	50	25	51	13	11
-0.412147	8.13348	0.766427	0.399671	0.60503	WBGene00004481	rps-12	DD	unc3-wt	129	122	190	97	68	87	81	138	78	47
0.591696	6.00171	0.832491	0.377225	0.605248	WBGene00017967	ada-2	DD_4_5	unc3-wt	13	8	5	4	5	13	7	5	4	5
0.460602	4.83453	0.764319	0.400299	0.605752	WBGene00012762	Y41E3.1	DD	unc3-wt	10	16	9	6	15	9	16	8	6	13
0.483033	4.75001	0.762755	0.400766	0.606229	WBGene00022122	trap-1	DD	unc3-wt	8	21	5	13	7	7	19	5	11	7
0.401433	4.85987	0.761909	0.401019	0.606382	WBGene00023458	M02E1.3	DD	unc3-wt	11	15	10	11	10	11	14	10	11	10
-0.461944	5.22267	0.760296	0.401503	0.606884	WBGene00017797	symk-1	DD	unc3-wt	23	35	6	6	13	22	33	6	5	12
0.414168	7.84178	0.827466	0.378628	0.607167	WBGene00007646	nkb-1	DD_4_5	unc3-wt	28	38	40	14	21	25	32	33	12	14
-0.30828	5.92212	0.758311	0.402098	0.607554	WBGene00019177	H10D18.1	DD	unc3-wt	27	49	24	18	17	22	37	23	14	14
-0.387862	5.23704	0.756685	0.402587	0.608063	WBGene00011145	R08D7.5	DD	unc3-wt	21	34	8	11	9	21	29	8	10	9
1.145	5.17417	0.824553	0.379444	0.608145	WBGene00009439	mlcd-1	DD_4_5	unc3-wt	5	2	3	5	0	5	2	3	4	0
-0.295158	5.87555	0.754915	0.403121	0.608409	WBGene00004783	seu-1	DD	unc3-wt	35	45	18	16	18	31	39	16	15	16
0.333269	6.22666	0.755149	0.40305	0.608409	WBGene00003725	nhr-135	DD	unc3-wt	31	38	32	37	21	29	28	24	30	19
0.526914	4.72827	0.754268	0.403316	0.608474	WBGene00014054	dbt-1	DD	unc3-wt	15	12	5	16	4	15	12	4	15	4
-0.659035	6.07913	0.823006	0.379879	0.60851	WBGene00021237	crtc-1	DD_4_5	unc3-wt	12	14	8	3	2	11	14	8	3	2
-0.401442	7.4587	0.821035	0.380434	0.609068	WBGene00003915	pan-1	DD_4_5	unc3-wt	54	30	21	7	11	40	22	20	6	11
0.573229	6.2735	0.818046	0.381278	0.609814	WBGene00009503	F37A8.5	DD_4_5	unc3-wt	8	13	10	7	4	7	10	9	5	4
0.679074	5.80821	0.817214	0.381514	0.609814	WBGene00015477	attf-4	DD_4_5	unc3-wt	9	7	5	2	6	9	6	5	2	6
-0.50357	6.66661	0.817184	0.381522	0.609814	WBGene00004014	phb-1	DD_4_5	unc3-wt	21	22	12	5	4	19	20	12	5	4
0.243548	10.2902	0.750532	0.404446	0.609949	WBGene00004951	spc-1	DD	unc3-wt	702	908	356	504	479	264	304	204	166	146
1.03021	5.20705	0.815968	0.381867	0.610033	WBGene00015861	C16D9.6	DD_4_5	unc3-wt	7	2	2	4	1	6	2	2	3	1
-0.332857	8.48483	0.749697	0.404699	0.610101	WBGene00004441	rpl-27	DD	unc3-wt	194	184	202	126	93	135	121	144	83	60
-0.289508	11.1764	0.748614	0.405028	0.610224	WBGene00006766	unc-30	DD	unc3-wt	2000	1669	597	797	660	323	348	296	168	145
0.348287	6.57232	0.748424	0.405086	0.610224	WBGene00000164	apm-3	DD	unc3-wt	63	67	14	36	39	57	63	14	30	32
-0.384358	8.20571	0.812593	0.382826	0.610901	WBGene00002036	hum-2	DD_4_5	unc3-wt	83	61	36	11	21	61	41	34	9	17
-0.421073	8.88574	0.812729	0.382787	0.610901	WBGene00011849	T19H5.4	DD_4_5	unc3-wt	123	59	108	32	17	69	32	76	15	12
-0.437002	7.05544	0.811111	0.383248	0.610945	WBGene00020374	serp-1.2	DD_4_5	unc3-wt	28	26	20	4	9	26	22	19	4	8
0.510625	6.2854	0.810472	0.38343	0.610945	WBGene00003904	pabp-2	DD_4_5	unc3-wt	14	7	12	5	6	13	6	11	5	6
-0.524634	6.68785	0.810309	0.383476	0.610945	WBGene00003637	nhr-47	DD_4_5	unc3-wt	33	15	11	6	3	29	13	10	6	3
-0.305617	6.61102	0.746037	0.405813	0.611088	WBGene00007135	cdk-12	DD	unc3-wt	52	67	43	22	36	46	57	40	19	32
0.902119	5.39588	0.808177	0.384085	0.611253	WBGene00011281	R74.7	DD_4_5	unc3-wt	4	6	3	1	5	4	6	3	1	4
0.661299	5.83821	0.808779	0.383913	0.611253	WBGene00020936	hrpf-1	DD_4_5	unc3-wt	11	4	7	4	4	10	4	6	3	4
-0.327077	6.17973	0.745121	0.406092	0.611279	WBGene00004800	sir-2.1	DD	unc3-wt	60	43	20	20	22	53	38	18	18	18
-0.567728	6.21053	0.807134	0.384384	0.611397	WBGene00000959	dgk-2	DD_4_5	unc3-wt	15	12	11	2	4	15	10	11	2	4
0.392231	5.12578	0.742761	0.406813	0.611952	WBGene00012015	T25B9.9	DD	unc3-wt	21	21	5	14	12	19	19	5	13	11
0.327022	6.2105	0.742156	0.406998	0.611952	WBGene00019698	riok-1	DD	unc3-wt	26	61	21	23	34	22	49	17	21	26
0.317592	5.66626	0.742647	0.406848	0.611952	WBGene00012106	T27F6.7	DD	unc3-wt	30	23	16	21	17	30	22	16	20	16
-0.301928	6.5757	0.74057	0.407484	0.612452	WBGene00010785	top-2	DD	unc3-wt	65	55	38	35	22	51	50	36	30	20
0.44936	4.77734	0.740065	0.40764	0.612455	WBGene00007914	mys-4	DD	unc3-wt	16	9	8	9	11	16	9	8	9	11
-0.396396	7.68075	0.799496	0.386581	0.614071	WBGene00010849	M04B2.7	DD_4_5	unc3-wt	42	33	42	11	10	36	25	34	9	10
0.424971	7.0003	0.799984	0.38644	0.614071	WBGene00004148	pqn-65	DD_4_5	unc3-wt	34	13	15	6	13	29	12	13	6	10
0.350433	7.76736	0.798778	0.386788	0.614071	WBGene00017605	F19F10.9	DD_4_5	unc3-wt	49	31	29	15	17	33	22	27	12	13
0.466118	6.91635	0.798391	0.3869	0.614071	WBGene00009325	F32D8.15	DD_4_5	unc3-wt	14	23	16	6	12	12	17	16	6	10
0.303008	8.35008	0.73582	0.408946	0.614187	WBGene00018560	F47D12.3	DD	unc3-wt	139	162	150	138	122	88	106	103	83	72
0.493778	6.29622	0.796792	0.387363	0.614473	WBGene00001622	glt-4	DD_4_5	unc3-wt	12	10	11	5	6	12	9	10	5	5
-0.454209	5.07608	0.733032	0.409807	0.614731	WBGene00001568	snpc-4	DD	unc3-wt	10	27	16	11	6	10	21	16	10	5
-0.353172	5.15397	0.73326	0.409737	0.614731	WBGene00020942	W02D7.6	DD	unc3-wt	21	26	10	9	10	18	24	10	8	10
-0.565611	4.50464	0.733358	0.409707	0.614731	WBGene00003076	lsm-1	DD	unc3-wt	8	13	12	4	6	7	12	12	4	5
-0.386503	5.17355	0.732658	0.409923	0.614731	WBGene00002076	imb-2	DD	unc3-wt	28	21	9	10	9	25	20	8	9	8
0.293642	6.87652	0.7313	0.410344	0.614922	WBGene00004779	ser-4	DD	unc3-wt	45	75	47	40	51	40	65	44	34	40
-0.516821	4.5862	0.731254	0.410358	0.614922	WBGene00011475	T05D4.2	DD	unc3-wt	14	20	4	6	5	14	20	4	5	4
0.457773	6.93419	0.794037	0.388162	0.61541	WBGene00011279	asd-1	DD_4_5	unc3-wt	18	26	11	8	10	17	22	10	7	9
0.457255	6.69848	0.792499	0.388609	0.615787	WBGene00000763	coq-3	DD_4_5	unc3-wt	25	8	15	7	8	24	8	15	6	6
0.374335	7.18055	0.791563	0.388882	0.615887	WBGene00003478	mtm-6	DD_4_5	unc3-wt	28	21	20	9	12	22	18	18	8	8
0.662922	5.83893	0.790496	0.389193	0.616048	WBGene00004277	rab-18	DD_4_5	unc3-wt	6	8	7	4	4	6	7	7	2	4
-0.338312	9.53876	0.788544	0.389764	0.616461	WBGene00002023	hsp-25	DD_4_5	unc3-wt	201	103	154	34	51	100	59	99	16	24
-0.399963	7.71078	0.788169	0.389873	0.616461	WBGene00010244	F58D5.5	DD_4_5	unc3-wt	61	41	24	7	15	47	29	22	7	12
0.388924	4.9263	0.726269	0.41191	0.616784	WBGene00015754	C14B9.8	DD	unc3-wt	11	16	11	10	12	8	13	11	8	12
0.340497	5.34817	0.726701	0.411775	0.616784	WBGene00012796	Y43F4A.1	DD	unc3-wt	17	20	16	14	16	16	20	16	14	14
-0.366583	5.16275	0.724647	0.412416	0.617081	WBGene00021702	Y48G9A.9	DD	unc3-wt	22	27	9	8	11	21	27	9	8	11
0.411882	4.85618	0.724696	0.412401	0.617081	WBGene00011348	T01H3.2	DD	unc3-wt	9	17	10	9	12	9	15	9	7	10
-0.371079	7.11792	0.723442	0.412793	0.617414	WBGene00001454	flp-11	DD	unc3-wt	98	71	63	60	22	67	54	54	46	17
-0.553034	6.40526	0.783687	0.391188	0.617875	WBGene00012139	T28F4.4	DD_4_5	unc3-wt	23	13	10	5	2	19	12	10	4	2
0.547346	6.24654	0.784398	0.390979	0.617875	WBGene00004271	rab-7	DD_4_5	unc3-wt	14	13	5	3	8	14	12	5	3	6
-0.394553	7.72933	0.782308	0.391594	0.617889	WBGene00002363	let-92	DD_4_5	unc3-wt	74	31	26	10	12	53	24	22	8	9
0.559417	6.12946	0.782229	0.391617	0.617889	WBGene00002244	laf-1	DD_4_5	unc3-wt	14	5	10	3	7	12	5	10	2	5
-0.381765	5.16941	0.718583	0.414319	0.617926	WBGene00021888	manf-1	DD	unc3-wt	26	20	11	12	7	23	20	11	12	6
0.262316	10.21	0.718613	0.41431	0.617926	WBGene00019205	kcc-2	DD	unc3-wt	657	905	311	390	543	250	289	204	155	157
0.565487	4.44505	0.718916	0.414215	0.617926	WBGene00004322	rcq-5	DD	unc3-wt	14	8	3	11	5	13	8	3	11	5
0.257396	6.64223	0.721776	0.413316	0.617926	WBGene00006331	sup-26	DD	unc3-wt	51	67	30	38	38	45	56	27	28	31
-0.29846	7.31984	0.720176	0.413818	0.617926	WBGene00010221	F57G12.1	DD	unc3-wt	80	156	51	40	57	67	113	44	30	46
0.303337	7.00946	0.719227	0.414117	0.617926	WBGene00007053	chd-7	DD	unc3-wt	66	108	26	56	45	59	83	26	48	37
0.314227	7.30219	0.720924	0.413583	0.617926	WBGene00008315	C54G4.5	DD	unc3-wt	61	95	66	46	78	55	72	62	39	62
0.358963	8.62901	0.718417	0.414372	0.617926	WBGene00009454	F36A2.7	DD	unc3-wt	130	177	210	174	149	96	120	147	101	92
-0.284798	8.93281	0.716994	0.414821	0.618364	WBGene00004472	rps-3	DD	unc3-wt	286	278	243	166	140	162	173	168	101	80
0.808084	5.73594	0.779808	0.392331	0.618684	WBGene00008868	F15G9.5	DD_4_5	unc3-wt	4	4	10	1	7	4	3	8	1	7
0.304569	6.37713	0.715141	0.415406	0.619006	WBGene00001093	drp-1	DD	unc3-wt	54	54	16	32	32	50	48	16	32	30
-0.359758	6.81408	0.712445	0.41626	0.619986	WBGene00019983	sti-1	DD	unc3-wt	91	95	21	41	25	82	80	21	36	20
0.268962	6.16505	0.712088	0.416374	0.619986	WBGene00008800	F14E5.2	DD	unc3-wt	41	43	20	28	26	36	41	20	27	20
0.257418	6.64025	0.710529	0.416869	0.620492	WBGene00001510	fzr-1	DD	unc3-wt	51	65	31	42	34	43	59	31	36	27
0.267894	7.83336	0.709401	0.417228	0.62077	WBGene00003961	pct-1	DD	unc3-wt	93	163	83	84	94	73	118	72	56	61
-0.433656	4.9903	0.708917	0.417382	0.62077	WBGene00000985	dhs-22	DD	unc3-wt	25	13	11	8	8	22	12	11	8	8
-0.353487	5.08843	0.70848	0.417521	0.62077	WBGene00004306	ran-5	DD	unc3-wt	19	22	12	8	10	18	21	9	7	8
-0.307357	10.2581	0.773302	0.39426	0.621141	WBGene00004807	skr-1	DD_4_5	unc3-wt	382	196	198	68	73	129	74	122	29	30
0.711704	5.7927	0.77313	0.394311	0.621141	WBGene00000914	daf-19	DD_4_5	unc3-wt	6	10	4	2	6	6	10	4	2	6
-0.311163	10.2317	0.771905	0.394676	0.621383	WBGene00001911	his-37	DD_4_5	unc3-wt	321	257	168	63	76	112	70	101	23	29
-0.421295	5.38404	0.705942	0.418332	0.621744	WBGene00004746	sdc-2	DD	unc3-wt	39	21	9	10	12	32	18	8	10	11
-0.845991	5.97357	0.768942	0.395561	0.621855	WBGene00006415	tag-30	DD_4_5	unc3-wt	18	5	10	4	0	15	5	9	4	0
-0.644181	6.04555	0.769049	0.395529	0.621855	WBGene00007173	B0393.8	DD_4_5	unc3-wt	12	11	10	1	4	12	10	10	1	2
0.506085	6.46286	0.768776	0.395611	0.621855	WBGene00010192	F57B7.2	DD_4_5	unc3-wt	23	10	7	3	10	20	9	7	2	6
-0.263765	6.64876	0.704669	0.418739	0.622118	WBGene00006365	syg-1	DD	unc3-wt	58	67	41	31	30	50	60	37	28	26
-0.439416	4.73845	0.703911	0.418983	0.622248	WBGene00009654	sly-1	DD	unc3-wt	15	21	6	6	7	15	21	6	6	7
0.296432	5.6749	0.703273	0.419187	0.622321	WBGene00022580	iglr-2	DD	unc3-wt	24	31	16	23	15	23	28	16	21	13
-0.627248	6.04669	0.76665	0.396247	0.622523	WBGene00000103	akt-2	DD_4_5	unc3-wt	12	13	8	2	3	12	12	8	1	3
-0.784257	5.91981	0.764647	0.396849	0.623135	WBGene00003685	nhr-95	DD_4_5	unc3-wt	7	9	13	3	1	7	8	13	3	1
0.338549	10.4048	0.762883	0.39738	0.623636	WBGene00001196	egl-30	DD_4_5	unc3-wt	357	256	115	102	103	121	75	84	29	33
-0.405049	7.30706	0.761082	0.397923	0.623742	WBGene00008999	myrf-2	DD_4_5	unc3-wt	41	19	31	6	10	34	14	26	5	8
-0.360588	8.57555	0.761081	0.397923	0.623742	WBGene00017653	F21C10.3	DD_4_5	unc3-wt	107	76	51	23	18	77	46	41	16	12
0.438432	6.60875	0.759848	0.398296	0.623742	WBGene00000459	ceh-38	DD_4_5	unc3-wt	23	13	9	5	9	19	10	8	4	9
-0.51012	7.01328	0.760308	0.398156	0.623742	WBGene00012468	Y17G7B.17	DD_4_5	unc3-wt	43	26	8	5	7	35	25	8	5	7
-0.371531	5.2888	0.696055	0.421514	0.624087	WBGene00021402	Y38C1AA.12	DD	unc3-wt	29	26	9	13	8	25	23	9	11	7
0.295981	7.53625	0.695987	0.421536	0.624087	WBGene00015248	mai-2	DD	unc3-wt	69	106	84	74	72	60	84	69	63	59
0.32619	5.58495	0.695782	0.421602	0.624087	WBGene00003582	dcap-2	DD	unc3-wt	18	38	12	21	15	18	37	11	18	15
0.273156	6.00465	0.698163	0.420832	0.624087	WBGene00002845	let-711	DD	unc3-wt	30	37	23	25	23	26	32	22	19	22
-0.274676	6.14584	0.697881	0.420923	0.624087	WBGene00004918	snr-5	DD	unc3-wt	37	58	24	21	21	32	51	23	19	20
-0.257696	8.07297	0.695227	0.421782	0.624087	WBGene00009594	cyld-1	DD	unc3-wt	186	207	84	84	85	133	154	73	64	56
-0.342996	5.33805	0.695318	0.421752	0.624087	WBGene00009267	usp-48	DD	unc3-wt	24	28	13	8	14	21	21	10	8	13
-0.880312	8.36902	0.695837	0.421584	0.624087	WBGene00002018	hsp-16.41	DD	unc3-wt	340	33	202	153	4	90	18	122	43	2
0.318385	5.52039	0.698208	0.420818	0.624087	WBGene00015208	B0495.9	DD	unc3-wt	19	24	18	19	15	19	19	15	16	11
-0.722775	5.86742	0.75791	0.398882	0.624328	WBGene00011771	T14G8.3	DD_4_5	unc3-wt	9	8	11	2	2	9	7	10	2	2
0.440925	7.53688	0.754165	0.400019	0.625566	WBGene00006604	tra-1	DD_4_5	unc3-wt	24	32	29	6	23	22	23	27	6	13
-0.474657	6.62785	0.753904	0.400098	0.625566	WBGene00013354	snx-6	DD_4_5	unc3-wt	20	20	13	3	6	15	19	12	3	6
0.300561	8.37535	0.691497	0.422993	0.625593	WBGene00013603	soem-1	DD	unc3-wt	186	282	64	127	137	121	178	56	88	86
0.370857	5.76765	0.691131	0.423112	0.625593	WBGene00009661	patr-1	DD	unc3-wt	39	32	7	20	22	37	31	7	20	21
0.75338	5.63003	0.751953	0.400693	0.626163	WBGene00001087	dpy-28	DD_4_5	unc3-wt	10	6	2	2	5	9	6	2	2	4
-0.374384	5.0264	0.688149	0.424086	0.626305	WBGene00015658	tsg-101	DD	unc3-wt	14	25	12	10	7	13	22	12	10	7
0.456092	5.71698	0.687334	0.424352	0.626305	WBGene00007305	ttbk-5	DD	unc3-wt	40	19	11	33	9	38	18	10	24	9
-0.371931	6.47772	0.688571	0.423948	0.626305	WBGene00004321	rcan-1	DD	unc3-wt	40	100	23	17	34	33	89	21	16	27
0.323499	5.26104	0.688938	0.423828	0.626305	WBGene00010834	mct-3	DD	unc3-wt	15	26	11	15	13	13	23	11	14	11
-0.8345	4.0897	0.68686	0.424507	0.626305	WBGene00013717	madf-10	DD	unc3-wt	8	4	11	1	5	8	4	10	1	5
-0.317486	8.09947	0.68678	0.424534	0.626305	WBGene00020391	cct-7	DD	unc3-wt	213	242	59	97	71	148	160	54	74	57
0.381019	6.97682	0.748653	0.401702	0.62674	WBGene00007443	pfd-1	DD_4_5	unc3-wt	24	18	17	8	10	24	18	17	7	8
-0.633082	6.03816	0.749496	0.401444	0.62674	WBGene00012765	Y41E3.7	DD_4_5	unc3-wt	13	11	9	1	4	13	10	9	1	4
0.421925	6.93125	0.748873	0.401634	0.62674	WBGene00006640	tsp-14	DD_4_5	unc3-wt	22	14	20	5	13	21	14	18	5	9
-0.268829	6.74168	0.684001	0.425445	0.627418	WBGene00003777	nmy-2	DD	unc3-wt	73	78	33	29	36	65	65	30	25	27
-0.387785	6.60754	0.681572	0.426245	0.628005	WBGene00020298	T07A9.10	DD	unc3-wt	91	73	15	32	24	76	67	15	30	22
-0.541347	4.60542	0.682177	0.426045	0.628005	WBGene00022598	ztf-8	DD	unc3-wt	13	22	4	3	8	11	21	3	2	6
-0.823014	10.8336	0.68136	0.426315	0.628005	WBGene00002026	hsp-70	DD	unc3-wt	2378	386	697	876	29	262	119	243	153	15
0.279535	6.36881	0.679824	0.426822	0.628058	WBGene00003962	pdi-1	DD	unc3-wt	54	44	22	35	28	46	37	21	29	24
-0.359495	5.21922	0.680484	0.426603	0.628058	WBGene00010845	M03C11.8	DD	unc3-wt	18	33	10	12	8	18	30	9	11	8
0.294449	6.84052	0.679858	0.42681	0.628058	WBGene00007645	C17E4.6	DD	unc3-wt	65	90	22	43	46	57	67	21	38	41
0.369126	7.39709	0.743887	0.403166	0.62869	WBGene00017400	stg-2	DD_4_5	unc3-wt	36	20	26	8	17	32	18	26	8	11
0.359648	7.25741	0.678034	0.427414	0.628697	WBGene00012894	tbc-17	DD	unc3-wt	81	142	20	61	62	75	110	20	47	48
0.318651	8.45645	0.675925	0.428113	0.629494	WBGene00015427	C04E6.13	DD	unc3-wt	126	178	173	127	154	67	78	111	65	78
-0.618365	4.27716	0.671097	0.42972	0.629999	WBGene00013554	Y75B8A.19	DD	unc3-wt	10	7	10	4	4	10	7	9	3	4
0.359946	5.15324	0.671099	0.429719	0.629999	WBGene00013730	sql-1	DD	unc3-wt	13	17	15	14	12	13	17	14	13	10
0.445536	4.82733	0.670076	0.430061	0.629999	WBGene00016871	inso-1	DD	unc3-wt	14	20	3	13	8	14	19	3	13	8
-0.473953	4.85142	0.673615	0.42888	0.629999	WBGene00006826	unc-97	DD	unc3-wt	18	24	5	4	10	17	22	5	4	8
0.272902	6.28049	0.672292	0.429321	0.629999	WBGene00002239	ksr-1	DD	unc3-wt	44	47	22	36	23	41	43	19	30	19
0.382427	5.0312	0.671047	0.429737	0.629999	WBGene00008606	dhhc-1	DD	unc3-wt	14	18	10	17	7	13	18	8	16	7
0.248974	6.71871	0.672362	0.429298	0.629999	WBGene00020726	T23C6.4	DD	unc3-wt	52	66	36	40	40	48	60	35	35	33
-0.309342	7.17436	0.672395	0.429287	0.629999	WBGene00022280	Y74C10AL.2	DD	unc3-wt	110	70	60	36	51	86	58	52	33	40
0.230115	9.93086	0.67015	0.430037	0.629999	WBGene00006791	unc-57	DD	unc3-wt	536	601	341	401	361	233	253	196	141	133
-0.615037	4.27368	0.669693	0.430189	0.629999	WBGene00019892	R05F9.9	DD	unc3-wt	9	8	10	5	3	9	8	10	5	3
0.320968	5.44296	0.67249	0.429255	0.629999	WBGene00044026	cisd-1	DD	unc3-wt	18	24	16	13	19	17	24	15	12	16
0.534983	6.25544	0.739502	0.40452	0.630468	WBGene00000020	abt-2	DD_4_5	unc3-wt	22	6	6	4	7	21	6	6	4	7
-0.326175	7.32362	0.667537	0.430912	0.630595	WBGene00219619	linc-76	DD	unc3-wt	116	149	33	39	57	85	104	30	32	43
-0.255388	7.60032	0.667726	0.430849	0.630595	WBGene00018199	F39E9.7	DD	unc3-wt	111	169	63	57	64	90	121	54	46	50
0.429466	5.00575	0.666447	0.431278	0.630899	WBGene00013242	Y56A3A.30	DD	unc3-wt	18	22	3	10	14	18	21	3	10	13
0.244954	7.40036	0.665743	0.431514	0.631015	WBGene00001426	fkb-1	DD	unc3-wt	98	98	55	65	65	81	85	51	55	46
0.521315	6.15364	0.737254	0.405217	0.63122	WBGene00003034	lin-49	DD_4_5	unc3-wt	10	10	9	3	7	9	10	9	1	5
-0.307785	9.64215	0.663673	0.432211	0.631341	WBGene00004449	rpl-35	DD	unc3-wt	390	430	465	268	229	205	221	252	130	113
-0.266641	6.55876	0.663874	0.432144	0.631341	WBGene00000163	apb-3	DD	unc3-wt	50	81	31	26	31	44	63	31	24	27
-0.382985	5.75794	0.663924	0.432127	0.631341	WBGene00021004	sftb-2	DD	unc3-wt	38	29	21	23	7	35	26	20	20	7
-0.354605	5.45051	0.66265	0.432556	0.631614	WBGene00000884	cyn-8	DD	unc3-wt	33	31	9	14	10	30	31	8	13	10
0.52322	7.01923	0.734821	0.405973	0.631728	WBGene00001955	hlh-11	DD_4_5	unc3-wt	23	31	5	7	13	21	24	5	7	12
-0.64123	6.04357	0.735407	0.405791	0.631728	WBGene00044026	cisd-1	DD_4_5	unc3-wt	12	13	8	1	4	11	10	7	1	3
-0.258524	8.1093	0.661864	0.432822	0.631771	WBGene00007296	arrd-25	DD	unc3-wt	189	217	85	77	96	126	156	78	59	67
-0.578071	7.50633	0.732915	0.406567	0.631984	WBGene00002008	hsp-4	DD_4_5	unc3-wt	86	28	7	7	10	52	22	7	5	9
-0.637633	6.05174	0.733144	0.406496	0.631984	WBGene00007189	pigm-1	DD_4_5	unc3-wt	20	10	5	2	3	17	9	5	2	3
-0.60151	4.64175	0.66093	0.433137	0.632001	WBGene00021340	Y34F4.5	DD	unc3-wt	14	7	15	3	8	12	7	14	3	8
-0.616047	6.0393	0.730861	0.407209	0.632154	WBGene00008338	pafo-1	DD_4_5	unc3-wt	13	13	7	2	3	12	11	7	2	2
-0.61717	6.22813	0.730502	0.407321	0.632154	WBGene00010681	mak-1	DD_4_5	unc3-wt	24	11	6	1	5	23	10	5	1	5
0.285042	11.358	0.731601	0.406977	0.632154	WBGene00000170	aqp-2	DD_4_5	unc3-wt	503	390	462	161	237	124	78	166	32	38
-0.3478	8.33823	0.727659	0.408212	0.632739	WBGene00004278	rab-19	DD_4_5	unc3-wt	76	52	63	18	17	55	41	55	14	11
0.508787	6.4029	0.728076	0.408081	0.632739	WBGene00002203	kin-20	DD_4_5	unc3-wt	17	15	5	7	5	16	13	5	5	5
0.448943	7.43148	0.727242	0.408343	0.632739	WBGene00020633	aakg-2	DD_4_5	unc3-wt	16	38	23	12	14	12	29	22	11	10
-0.47718	4.56337	0.657918	0.434159	0.633223	WBGene00020779	T24G10.2	DD	unc3-wt	9	16	10	5	6	9	16	10	4	6
0.415628	5.13203	0.657526	0.434292	0.633223	WBGene00004946	sop-3	DD	unc3-wt	15	13	15	8	18	15	13	12	8	16
0.368689	4.92754	0.656946	0.434489	0.63328	WBGene00015091	B0261.1	DD	unc3-wt	15	19	6	13	9	15	18	6	10	9
0.44907	5.34146	0.654906	0.435183	0.633712	WBGene00017996	F33D4.4	DD	unc3-wt	18	9	21	15	16	17	9	21	15	15
-0.446537	4.64691	0.654887	0.43519	0.633712	WBGene00018150	epg-4	DD	unc3-wt	12	21	6	6	6	10	18	6	6	6
0.306127	5.36167	0.654678	0.435261	0.633712	WBGene00000880	cyn-4	DD	unc3-wt	16	27	13	15	15	15	26	12	14	12
0.713881	5.79158	0.723438	0.409541	0.63426	WBGene00015413	pdhb-1	DD_4_5	unc3-wt	6	11	3	2	6	6	10	3	2	6
0.361596	7.6042	0.722315	0.409896	0.634419	WBGene00006321	sup-12	DD_4_5	unc3-wt	41	35	20	10	19	30	30	19	9	13
0.705641	6.18217	0.721748	0.410075	0.634419	WBGene00015689	spch-2	DD_4_5	unc3-wt	5	3	19	4	7	3	3	15	3	4
0.266817	6.5859	0.651971	0.436186	0.634827	WBGene00021328	npr-23	DD	unc3-wt	45	63	32	29	44	40	56	28	27	36
0.367385	5.36529	0.650332	0.436747	0.635242	WBGene00019823	fnta-1	DD	unc3-wt	24	29	5	16	15	24	27	5	15	15
-0.379323	5.03484	0.649748	0.436948	0.635242	WBGene00018420	F44E2.7	DD	unc3-wt	21	16	13	7	10	17	15	12	6	10
0.431222	5.10328	0.649772	0.436939	0.635242	WBGene00012908	Y46G5A.18	DD	unc3-wt	24	19	3	15	11	21	18	3	14	11
-0.294312	5.79285	0.649084	0.437175	0.635342	WBGene00014012	riok-3	DD	unc3-wt	38	41	14	16	16	34	36	14	13	15
-0.49141	6.50227	0.717761	0.411339	0.635706	WBGene00016734	C46H11.10	DD_4_5	unc3-wt	15	15	17	3	5	14	13	14	3	5
0.698488	5.82035	0.718349	0.411152	0.635706	WBGene00010616	K07A1.10	DD_4_5	unc3-wt	9	2	10	4	4	8	2	10	2	3
0.299127	7.30792	0.647352	0.437771	0.6359	WBGene00000368	ccb-1	DD	unc3-wt	73	138	36	48	76	62	111	34	43	56
0.286278	5.61124	0.647044	0.437877	0.6359	WBGene00013689	bath-40	DD	unc3-wt	26	25	16	20	16	25	24	16	19	15
0.606392	6.19933	0.716118	0.411862	0.636179	WBGene00022115	Y71F9AL.10	DD_4_5	unc3-wt	13	5	12	1	10	12	4	11	1	8
-0.629257	4.53721	0.645996	0.438238	0.636193	WBGene00020322	T07F12.2	DD	unc3-wt	20	11	5	9	1	19	10	5	9	1
0.416074	4.65908	0.645373	0.438453	0.636274	WBGene00020299	T07A9.12	DD	unc3-wt	13	12	6	11	7	13	11	5	9	7
-0.359241	6.09071	0.643588	0.43907	0.636938	WBGene00006410	nck-1	DD	unc3-wt	37	65	18	29	10	36	56	18	24	9
-0.357831	9.39329	0.643111	0.439235	0.636946	WBGene00004425	rpl-13	DD	unc3-wt	282	320	450	208	200	168	181	244	110	103
-0.45916	4.83812	0.642627	0.439402	0.636958	WBGene00008166	saps-1	DD	unc3-wt	19	12	12	10	4	19	12	10	10	4
-0.316557	5.37769	0.641151	0.439914	0.637007	WBGene00016400	C34D4.4	DD	unc3-wt	26	23	16	11	12	24	23	16	9	11
0.411149	4.73158	0.64117	0.439907	0.637007	WBGene00015621	C09B7.2	DD	unc3-wt	8	17	8	8	11	8	14	8	8	11
0.278495	5.91621	0.641644	0.439743	0.637007	WBGene00021024	W04C9.2	DD	unc3-wt	26	33	24	23	22	24	30	24	23	21
0.953574	5.23882	0.712091	0.413147	0.637153	WBGene00000941	ddp-1	DD_4_5	unc3-wt	4	2	5	4	1	4	2	5	4	1
0.728578	5.67589	0.711999	0.413176	0.637153	WBGene00022185	Y71H2AM.20	DD_4_5	unc3-wt	11	3	5	5	2	9	3	5	4	2
-0.393961	7.13533	0.71143	0.413358	0.637153	WBGene00002717	let-526	DD_4_5	unc3-wt	29	29	20	6	8	27	24	20	5	7
-0.36637	7.28945	0.712919	0.412882	0.637153	WBGene00012337	scyl-1	DD_4_5	unc3-wt	39	24	26	7	9	31	20	24	7	9
0.458254	4.5766	0.639836	0.440371	0.637207	WBGene00020831	T26C12.1	DD	unc3-wt	12	9	7	6	11	12	8	6	6	10
0.348136	7.32255	0.640086	0.440284	0.637207	WBGene00003963	pdi-2	DD	unc3-wt	122	85	32	90	39	89	68	31	60	30
0.377074	7.83695	0.710005	0.413815	0.637522	WBGene00000955	des-2	DD_4_5	unc3-wt	31	46	31	16	18	25	30	29	12	13
0.697176	5.69132	0.709088	0.414109	0.637642	WBGene00003661	nhr-71	DD_4_5	unc3-wt	9	5	5	5	2	9	5	5	4	2
-0.39147	9.50483	0.707968	0.414469	0.637862	WBGene00004433	rpl-21	DD_4_5	unc3-wt	143	82	206	32	49	79	42	115	15	28
0.294223	5.45425	0.637849	0.441062	0.637976	WBGene00022347	Y82E9BR.14	DD	unc3-wt	23	24	13	14	18	23	22	13	13	13
0.344834	7.83008	0.705795	0.415169	0.638057	WBGene00015561	C07A12.7	DD_4_5	unc3-wt	60	31	26	12	22	52	23	26	10	15
0.347355	8.90805	0.705888	0.415139	0.638057	WBGene00044068	syd-9	DD_4_5	unc3-wt	76	65	94	36	36	49	38	62	18	20
-0.780219	5.87659	0.705553	0.415247	0.638057	WBGene00011265	R13H4.7	DD_4_5	unc3-wt	11	11	7	0	4	10	10	7	0	4
0.589769	6.12015	0.704283	0.415657	0.638353	WBGene00015742	kxd-1	DD_4_5	unc3-wt	7	6	14	3	7	7	6	13	3	6
-0.296317	8.44108	0.634821	0.442119	0.638581	WBGene00014096	ZK829.7	DD	unc3-wt	277	282	83	131	85	170	171	75	86	60
-0.274135	7.84472	0.635391	0.44192	0.638581	WBGene00003826	ntl-3	DD	unc3-wt	177	179	59	78	65	121	126	52	59	51
-0.976663	3.75461	0.636017	0.441702	0.638581	WBGene00011306	R186.3	DD	unc3-wt	2	5	10	1	3	2	5	10	1	3
0.406423	6.6785	0.634941	0.442077	0.638581	WBGene00077486	sls-1.9	DD	unc3-wt	72	77	8	44	39	59	60	8	32	26
-0.448442	7.6542	0.702054	0.416378	0.639127	WBGene00013344	ebp-1	DD_4_5	unc3-wt	62	47	14	11	9	43	38	12	9	7
-0.727957	6.08681	0.701183	0.41666	0.639226	WBGene00006807	unc-75	DD_4_5	unc3-wt	18	13	5	0	5	16	12	5	0	4
-0.445419	4.82992	0.631949	0.443126	0.639583	WBGene00006968	yars-2	DD	unc3-wt	20	22	4	7	7	19	15	4	7	7
-0.303727	6.16095	0.631476	0.443293	0.639583	WBGene00006761	unc-24	DD	unc3-wt	54	54	16	24	18	51	49	16	22	18
-0.546508	6.06605	0.631715	0.443208	0.639583	WBGene00004439	rpl-25.2	DD	unc3-wt	48	20	39	31	4	39	17	37	27	4
-0.340246	5.38682	0.630865	0.443507	0.639661	WBGene00003581	ndx-4	DD	unc3-wt	30	24	13	15	8	27	22	12	14	7
0.265205	6.68649	0.628747	0.444253	0.640506	WBGene00009740	F45H10.3	DD	unc3-wt	48	69	34	50	29	43	61	31	45	24
-0.271986	6.23329	0.627871	0.444562	0.640721	WBGene00016841	magu-3	DD	unc3-wt	45	58	24	28	17	39	55	23	24	15
-0.417406	11.1829	0.696448	0.4182	0.64092	WBGene00006839	unc-115	DD_4_5	unc3-wt	929	536	134	132	122	137	89	90	30	37
-0.723462	5.85593	0.696632	0.41814	0.64092	WBGene00021097	cdc-37	DD_4_5	unc3-wt	14	11	4	1	3	14	11	4	1	3
-0.383147	5.81432	0.624684	0.44569	0.641924	WBGene00004387	rnp-4	DD	unc3-wt	29	23	34	13	18	28	22	32	12	14
0.352027	5.7417	0.624605	0.445718	0.641924	WBGene00119203	T04A8.18	DD	unc3-wt	25	47	7	22	19	22	41	7	21	17
-0.265756	6.35004	0.623733	0.446027	0.642137	WBGene00013598	vps-28	DD	unc3-wt	39	58	36	25	24	38	52	34	21	23
-0.399548	5.68103	0.622099	0.446608	0.642511	WBGene00016977	akap-1	DD	unc3-wt	34	20	26	20	8	23	18	23	18	8
-0.456075	6.78881	0.622465	0.446477	0.642511	WBGene00019760	calu-1	DD	unc3-wt	131	39	26	42	20	90	39	20	29	18
0.315047	6.30481	0.620704	0.447104	0.642994	WBGene00015293	C01C4.3	DD	unc3-wt	26	74	19	31	30	22	62	19	25	27
0.243366	6.8196	0.619481	0.447541	0.643385	WBGene00009258	ccdc-149	DD	unc3-wt	65	67	35	48	38	54	59	34	42	29
-0.297969	6.69701	0.61904	0.447698	0.643385	WBGene00006823	unc-94	DD	unc3-wt	61	99	26	24	38	53	83	25	24	33
0.34965	5.50581	0.618254	0.447979	0.643449	WBGene00000479	cgh-1	DD	unc3-wt	22	16	20	20	14	20	16	20	16	14
0.355468	5.05412	0.617565	0.448225	0.643449	WBGene00002062	ife-4	DD	unc3-wt	16	17	10	8	16	15	16	10	8	14
-0.24881	8.30512	0.61767	0.448188	0.643449	WBGene00014308	F07H5.4	DD	unc3-wt	157	235	142	103	97	114	160	114	69	71
-0.285546	6.87271	0.616732	0.448524	0.643646	WBGene00022201	Y71H10B.1	DD	unc3-wt	98	75	31	35	36	76	68	30	30	33
-0.383956	5.5196	0.615476	0.448974	0.644061	WBGene00013732	aakg-1	DD	unc3-wt	35	37	7	16	9	29	30	7	16	8
-0.408613	6.94765	0.688851	0.420689	0.644399	WBGene00006717	ubc-22	DD_4_5	unc3-wt	28	16	24	5	7	21	15	22	5	6
-0.315194	9.46952	0.687331	0.42119	0.64483	WBGene00003143	max-1	DD_4_5	unc3-wt	191	132	113	27	56	87	56	76	18	26
0.445524	6.91908	0.68588	0.421669	0.645228	WBGene00020190	guk-1	DD_4_5	unc3-wt	35	17	7	6	12	29	17	7	6	9
-0.386739	7.36313	0.683951	0.422307	0.645868	WBGene00000464	ceh-44	DD_4_5	unc3-wt	32	32	28	5	12	26	23	25	5	11
0.228805	9.56006	0.611464	0.450418	0.6459	WBGene00000071	acy-4	DD	unc3-wt	388	466	279	328	261	184	215	178	141	127
-0.429953	6.60669	0.680522	0.423445	0.646805	WBGene00000201	arx-3	DD_4_5	unc3-wt	25	15	13	4	5	22	13	13	4	5
0.415733	7.75963	0.680117	0.423579	0.646805	WBGene00000476	cfi-1	DD_4_5	unc3-wt	29	21	50	13	20	25	17	40	10	15
0.318713	8.21244	0.680613	0.423414	0.646805	WBGene00004507	rpy-1	DD_4_5	unc3-wt	59	47	43	18	26	47	36	33	13	18
0.256277	8.18256	0.609132	0.45126	0.646877	WBGene00018569	F47F2.1	DD	unc3-wt	132	250	77	119	108	90	138	64	74	68
0.701704	4.06958	0.60823	0.451587	0.646881	WBGene00045175	C10C6.9	DD	unc3-wt	8	6	3	1	11	8	6	3	1	10
0.320891	5.43761	0.608498	0.45149	0.646881	WBGene00021986	Y59C2A.3	DD	unc3-wt	13	31	15	17	15	13	31	15	17	15
0.301425	6.35932	0.604688	0.452873	0.648491	WBGene00012194	toe-4	DD	unc3-wt	52	58	14	27	36	47	49	14	26	32
-0.380601	5.02959	0.603442	0.453328	0.648909	WBGene00019953	wapl-1	DD	unc3-wt	16	20	14	12	5	16	17	14	9	5
0.296199	5.53259	0.602723	0.45359	0.649053	WBGene00008686	F11A10.5	DD	unc3-wt	22	31	12	13	21	22	28	11	13	21
-0.293241	6.18951	0.601997	0.453855	0.649199	WBGene00004014	phb-1	DD	unc3-wt	47	65	16	20	23	40	54	16	19	20
0.474562	4.64107	0.598275	0.455218	0.650224	WBGene00018064	cdc-73	DD	unc3-wt	7	12	10	5	13	7	11	7	5	11
0.299513	5.73903	0.597018	0.45568	0.650224	WBGene00021539	Y42H9AR.4	DD	unc3-wt	34	33	10	23	17	32	32	9	22	15
0.400417	4.67308	0.596564	0.455847	0.650224	WBGene00021022	W04B5.5	DD	unc3-wt	11	12	8	7	11	11	12	8	7	11
-0.377747	4.95893	0.599054	0.454933	0.650224	WBGene00015146	abi-1	DD	unc3-wt	17	20	11	5	11	16	20	11	5	11
-0.233722	8.07403	0.597181	0.455621	0.650224	WBGene00010796	clip-1	DD	unc3-wt	169	217	88	86	85	119	153	73	71	58
-0.411232	4.81562	0.596451	0.455889	0.650224	WBGene00020628	T20F5.6	DD	unc3-wt	15	18	10	4	10	15	17	10	4	9
-0.268516	6.53559	0.596862	0.455738	0.650224	WBGene00201458	VF15C11L.2	DD	unc3-wt	40	81	36	26	30	35	60	32	17	23
-0.330841	5.20466	0.59784	0.455378	0.650224	WBGene00017217	F07F6.4	DD	unc3-wt	20	31	9	9	11	19	29	9	9	11
0.568758	4.28876	0.596055	0.456035	0.650224	WBGene00010055	F54D5.12	DD	unc3-wt	5	9	7	11	3	5	9	6	10	3
0.271097	10.7472	0.594691	0.456538	0.650544	WBGene00016028	flp-24	DD	unc3-wt	632	942	831	727	639	246	287	318	172	146
0.394502	4.67511	0.594563	0.456585	0.650544	WBGene00001602	gln-1	DD	unc3-wt	12	11	8	8	10	12	10	7	8	9
0.85494	5.56027	0.671879	0.426335	0.650675	WBGene00014115	gld-4	DD_4_5	unc3-wt	8	2	6	0	7	8	2	6	0	6
0.443214	6.32074	0.670905	0.426663	0.650838	WBGene00022389	pde-6	DD_4_5	unc3-wt	16	11	8	5	6	13	11	8	3	5
0.350686	7.89539	0.670023	0.42696	0.650953	WBGene00019347	mbl-1	DD_4_5	unc3-wt	57	40	24	11	25	41	33	23	9	17
0.345232	7.81958	0.668956	0.42732	0.650964	WBGene00000086	aex-3	DD_4_5	unc3-wt	43	36	32	10	24	34	30	29	6	19
0.338748	9.71886	0.66869	0.427409	0.650964	WBGene00020294	T06F4.1	DD_4_5	unc3-wt	115	168	129	45	86	66	61	86	23	31
-0.421921	6.73591	0.667033	0.427969	0.651244	WBGene00001018	dnc-2	DD_4_5	unc3-wt	29	13	17	5	5	24	12	16	5	5
-0.809082	5.95086	0.666834	0.428036	0.651244	WBGene00018634	pigx-1	DD_4_5	unc3-wt	21	5	7	4	0	21	4	6	4	0
-0.458824	6.63379	0.664718	0.428754	0.651661	WBGene00022358	Y92H12A.2	DD_4_5	unc3-wt	32	12	12	5	4	28	11	12	5	4
-0.54921	6.19968	0.665249	0.428573	0.651661	WBGene00022812	uvs-1	DD_4_5	unc3-wt	13	9	15	2	4	12	6	14	2	4
0.898846	5.26136	0.664034	0.428986	0.651677	WBGene00016020	sptl-1	DD_4_5	unc3-wt	7	3	2	4	1	6	3	2	4	1
-0.446878	7.07621	0.659545	0.430514	0.651738	WBGene00003914	pam-1	DD_4_5	unc3-wt	53	15	14	6	7	39	12	13	5	7
0.599288	5.96915	0.659361	0.430577	0.651738	WBGene00012796	Y43F4A.1	DD_4_5	unc3-wt	12	6	7	1	8	12	6	7	1	5
0.324713	8.4993	0.659435	0.430552	0.651738	WBGene00004370	rig-3	DD_4_5	unc3-wt	91	56	42	18	37	64	34	39	11	22
0.804493	5.48676	0.660018	0.430353	0.651738	WBGene00019490	K07E3.1	DD_4_5	unc3-wt	6	6	3	5	1	5	6	3	5	1
0.330792	8.16481	0.659421	0.430557	0.651738	WBGene00011531	rsbp-1	DD_4_5	unc3-wt	73	47	29	16	27	58	34	27	11	18
0.51936	6.03057	0.662578	0.42948	0.651738	WBGene00009367	F33H2.3	DD_4_5	unc3-wt	13	8	6	3	6	13	8	6	3	6
-0.600951	6.54107	0.662466	0.429519	0.651738	WBGene00007428	wdr-20	DD_4_5	unc3-wt	26	11	15	0	8	24	10	13	0	7
-0.390207	7.28134	0.658403	0.430904	0.651898	WBGene00002007	hsp-3	DD_4_5	unc3-wt	32	28	27	4	12	29	22	22	4	10
0.430013	6.44733	0.655577	0.431873	0.653027	WBGene00013124	Y52B11A.4	DD_4_5	unc3-wt	18	12	9	7	5	15	12	9	7	5
-0.333534	8.19035	0.651603	0.43324	0.654086	WBGene00016384	cdgs-1	DD_4_5	unc3-wt	60	61	48	14	18	47	37	41	13	16
-0.536932	6.3769	0.652373	0.432975	0.654086	WBGene00001441	fkh-9	DD_4_5	unc3-wt	14	21	8	3	4	12	14	8	3	4
0.440636	6.31279	0.651876	0.433146	0.654086	WBGene00004036	plc-1	DD_4_5	unc3-wt	17	9	9	4	7	15	8	9	3	6
0.773176	5.65485	0.650828	0.433508	0.654146	WBGene00170951	21ur-8256	DD_4_5	unc3-wt	9	1	8	5	2	8	1	7	4	2
0.437241	6.54418	0.650199	0.433725	0.654146	WBGene00010139	F56A8.3	DD_4_5	unc3-wt	23	12	8	8	5	23	12	7	8	4
-0.301405	6.31415	0.586986	0.459396	0.654316	WBGene00013202	Y54E5A.7	DD	unc3-wt	62	62	16	24	23	51	50	16	22	22
0.386	5.03978	0.585275	0.460035	0.65476	WBGene00015101	rpia-1	DD	unc3-wt	14	11	15	14	10	13	11	15	12	10
-0.353825	5.1581	0.585354	0.460006	0.65476	WBGene00007837	fbxa-167	DD	unc3-wt	26	19	11	7	12	26	18	11	7	11
-0.524358	6.35903	0.648057	0.434466	0.654928	WBGene00012931	Y47D3A.20	DD_4_5	unc3-wt	14	10	18	2	5	14	9	17	2	5
0.761196	4.11871	0.583196	0.460813	0.655634	WBGene00010122	F55G11.1	DD	unc3-wt	6	6	5	13	0	6	6	5	10	0
-0.338198	5.14991	0.581744	0.461358	0.656176	WBGene00019762	M03F8.3	DD	unc3-wt	18	20	16	8	11	16	18	13	5	8
0.240826	6.36796	0.581273	0.461535	0.656188	WBGene00000832	ctn-1	DD	unc3-wt	40	57	25	35	27	38	50	24	31	25
-0.253151	6.37124	0.580847	0.461695	0.656188	WBGene00000500	chn-1	DD	unc3-wt	55	60	25	22	28	46	55	24	21	25
0.694582	5.64709	0.642553	0.43638	0.656368	WBGene00021427	sec-61.B	DD_4_5	unc3-wt	8	4	6	1	6	8	3	6	1	5
0.588691	5.86594	0.642104	0.436537	0.656368	WBGene00021420	trap-3	DD_4_5	unc3-wt	7	6	9	3	5	7	6	8	3	5
-0.278335	10.1062	0.644333	0.43576	0.656368	WBGene00006745	unc-5	DD_4_5	unc3-wt	298	180	199	55	75	113	79	120	27	29
-0.349224	7.93139	0.642892	0.436262	0.656368	WBGene00000182	arf-1.2	DD_4_5	unc3-wt	61	54	29	13	13	46	43	27	9	11
-0.356994	7.99641	0.643914	0.435906	0.656368	WBGene00016603	met-1	DD_4_5	unc3-wt	60	55	35	8	20	42	38	31	8	10
-0.223467	8.77345	0.579452	0.46222	0.656701	WBGene00000292	cap-1	DD	unc3-wt	279	318	160	146	135	181	201	135	98	86
-0.360469	7.11258	0.639669	0.437389	0.657126	WBGene00016616	C43H6.3	DD_4_5	unc3-wt	32	22	23	6	8	27	22	21	6	5
-0.624407	6.39963	0.639386	0.437488	0.657126	WBGene00019467	K07B1.7	DD_4_5	unc3-wt	26	8	13	0	7	24	8	12	0	6
-0.307169	6.50867	0.576774	0.463231	0.657904	WBGene00003079	lsm-5	DD	unc3-wt	41	50	52	29	25	38	45	46	27	20
-0.342849	7.67284	0.636581	0.438473	0.658079	WBGene00002295	let-19	DD_4_5	unc3-wt	50	32	36	7	15	41	28	31	7	12
-0.820554	5.62175	0.636304	0.43857	0.658079	WBGene00010990	tceb-3	DD_4_5	unc3-wt	9	11	3	1	2	9	9	3	1	2
-0.374033	7.50916	0.635495	0.438855	0.65817	WBGene00010560	eif-2beta	DD_4_5	unc3-wt	46	20	39	7	12	39	15	35	7	10
0.322362	6.05834	0.575301	0.463789	0.658228	WBGene00012766	Y41E3.8	DD	unc3-wt	22	36	31	33	18	20	31	31	28	17
-0.255295	6.19587	0.575527	0.463704	0.658228	WBGene00004460	rpn-3	DD	unc3-wt	48	43	28	24	20	43	36	27	20	20
-0.315444	5.3172	0.574439	0.464116	0.658458	WBGene00018599	F48C1.6	DD	unc3-wt	26	21	15	13	9	24	17	15	12	8
0.260609	8.08987	0.573395	0.464512	0.658787	WBGene00010012	saeg-1	DD	unc3-wt	120	221	81	82	130	91	146	68	58	74
0.239974	6.61504	0.572782	0.464746	0.658884	WBGene00015064	B0228.7	DD	unc3-wt	61	56	28	37	37	55	52	28	34	31
0.30077	5.22937	0.572324	0.46492	0.658897	WBGene00015507	C06A6.2	DD	unc3-wt	18	23	10	11	16	15	22	10	10	14
0.271347	5.50289	0.571651	0.465176	0.658963	WBGene00015581	C07H6.4	DD	unc3-wt	21	31	12	17	16	19	26	12	16	15
-0.250125	6.03085	0.571336	0.465296	0.658963	WBGene00002196	kin-10	DD	unc3-wt	41	41	24	20	19	40	40	22	19	17
0.277512	6.10998	0.570209	0.465726	0.659105	WBGene00012769	hrpu-1	DD	unc3-wt	45	43	14	23	29	40	37	14	22	25
-0.296195	5.36532	0.5704	0.465653	0.659105	WBGene00020443	esyt-2	DD	unc3-wt	26	25	14	10	13	24	23	13	10	13
-0.305125	8.84527	0.632905	0.439768	0.659204	WBGene00004010	pha-1	DD_4_5	unc3-wt	123	70	85	24	28	66	38	61	14	19
0.21876	9.81657	0.568735	0.466289	0.659668	WBGene00000554	cnb-1	DD	unc3-wt	435	585	340	379	322	207	248	209	152	135
-0.362555	7.2773	0.631216	0.440366	0.659764	WBGene00018285	smk-1	DD_4_5	unc3-wt	48	24	19	6	10	35	20	18	6	8
0.871278	5.27306	0.630532	0.440608	0.659791	WBGene00015357	C02F12.8	DD_4_5	unc3-wt	6	2	4	4	1	6	2	4	4	1
0.221714	9.69235	0.565701	0.467452	0.660787	WBGene00020390	T10B5.4	DD	unc3-wt	506	475	276	357	287	247	246	208	150	119
0.252859	7.18289	0.566013	0.467332	0.660787	WBGene00007534	fubl-1	DD	unc3-wt	88	106	32	62	50	74	90	29	47	42
-0.319922	5.13626	0.565379	0.467576	0.660787	WBGene00006414	raga-1	DD	unc3-wt	22	19	13	9	10	21	17	12	9	9
0.853061	5.28081	0.626804	0.441933	0.661224	WBGene00016793	arp-11	DD_4_5	unc3-wt	5	4	3	4	1	5	4	3	3	1
0.355603	7.13533	0.626174	0.442158	0.661224	WBGene00003060	lpd-3	DD_4_5	unc3-wt	35	14	20	10	10	28	12	20	8	9
0.807272	5.48551	0.625945	0.44224	0.661224	WBGene00004384	rnp-1	DD_4_5	unc3-wt	6	7	2	5	1	6	6	2	4	1
0.552174	5.88408	0.625158	0.44252	0.661307	WBGene00011054	arrd-13	DD_4_5	unc3-wt	9	7	7	3	5	9	7	7	3	5
0.683493	5.6871	0.624317	0.442821	0.66142	WBGene00015507	C06A6.2	DD_4_5	unc3-wt	4	9	5	4	3	4	8	5	4	3
-0.324241	9.26473	0.622612	0.443431	0.661995	WBGene00004427	rpl-15	DD_4_5	unc3-wt	138	85	143	35	34	78	50	85	17	23
0.49407	4.80778	0.562337	0.468747	0.662208	WBGene00019882	R05D3.9	DD	unc3-wt	19	16	1	8	13	17	16	1	8	10
-0.394379	4.80457	0.55864	0.470177	0.663003	WBGene00009542	copb-2	DD	unc3-wt	18	14	10	5	9	15	13	10	5	9
-0.518536	4.59168	0.558312	0.470305	0.663003	WBGene00013302	vti-1	DD	unc3-wt	19	16	3	3	8	19	16	3	3	8
0.252065	6.19799	0.560172	0.469584	0.663003	WBGene00018159	F37F2.2	DD	unc3-wt	45	47	17	29	26	41	42	15	26	26
0.362159	6.14403	0.559039	0.470023	0.663003	WBGene00023067	rpl-41.1	DD	unc3-wt	29	22	38	33	22	27	22	34	25	20
-0.432388	4.73056	0.559476	0.469853	0.663003	WBGene00000813	csn-1	DD	unc3-wt	20	15	6	9	4	20	15	6	8	3
-0.280317	6.4374	0.559754	0.469745	0.663003	WBGene00001371	exl-1	DD	unc3-wt	57	43	39	31	21	51	42	39	26	19
0.244947	7.2652	0.557368	0.470671	0.663287	WBGene00003218	mep-1	DD	unc3-wt	92	111	36	54	64	80	96	32	47	51
0.256851	7.75882	0.554796	0.471673	0.664463	WBGene00007799	nrx-1	DD	unc3-wt	87	127	95	76	92	70	97	78	51	66
-0.261991	6.19646	0.554064	0.471958	0.664632	WBGene00004701	rsp-4	DD	unc3-wt	43	61	21	27	17	38	56	20	20	14
0.299007	12.8015	0.617016	0.445443	0.664661	WBGene00017447	F14B8.5	DD_4_5	unc3-wt	1960	1429	537	512	561	136	90	167	32	36
-0.279394	5.65595	0.553507	0.472176	0.664704	WBGene00012641	epg-6	DD	unc3-wt	31	27	21	15	14	29	26	20	15	13
-0.332081	9.34128	0.616117	0.445767	0.664808	WBGene00004484	rps-15	DD_4_5	unc3-wt	141	83	161	30	44	73	46	106	18	27
0.576667	5.89279	0.613948	0.446552	0.664888	WBGene00007019	mdt-19	DD_4_5	unc3-wt	9	5	9	5	3	9	5	9	4	3
-0.814026	5.61381	0.614188	0.446465	0.664888	WBGene00015430	C04E7.3	DD_4_5	unc3-wt	6	5	11	1	2	6	5	11	1	2
0.424262	6.33314	0.61533	0.446052	0.664888	WBGene00019871	R04E5.8	DD_4_5	unc3-wt	14	12	9	5	6	14	12	9	4	6
0.282122	9.38362	0.613471	0.446725	0.664888	WBGene00004567	rrn-2.1	DD_4_5	unc3-wt	140	109	98	40	60	64	48	59	21	27
-0.398269	4.88518	0.550602	0.473313	0.665836	WBGene00019724	M02B7.2	DD	unc3-wt	23	19	5	8	7	22	19	5	6	6
-0.349799	4.93402	0.551016	0.473151	0.665836	WBGene00020549	nmt-1	DD	unc3-wt	17	23	8	10	6	17	23	8	10	4
0.364238	5.69665	0.549239	0.473849	0.666121	WBGene00001491	frm-4	DD	unc3-wt	26	41	8	30	10	24	36	8	24	10
0.361879	5.14905	0.549248	0.473845	0.666121	WBGene00011528	fndc-1	DD	unc3-wt	22	11	12	16	10	21	11	12	16	7
-0.697206	6.45489	0.609278	0.448249	0.666819	WBGene00017894	F28B12.1	DD_4_5	unc3-wt	9	11	25	0	7	8	10	23	0	6
0.31893	5.22409	0.547174	0.474662	0.666857	WBGene00019830	hrg-1	DD	unc3-wt	18	15	15	13	14	16	15	14	13	11
-0.2364	8.80137	0.547062	0.474706	0.666857	WBGene00021838	Y54E10BL.3	DD	unc3-wt	246	281	211	149	136	156	179	155	82	78
-0.313134	8.13651	0.606569	0.449239	0.667953	WBGene00022453	ncap-1	DD_4_5	unc3-wt	84	44	42	14	17	67	36	35	11	14
0.456704	6.19581	0.604912	0.449846	0.668517	WBGene00020399	ztf-4	DD_4_5	unc3-wt	13	7	11	4	6	13	6	11	3	6
0.365698	6.74456	0.602744	0.450642	0.668707	WBGene00019263	H35B03.1	DD_4_5	unc3-wt	22	16	12	6	9	19	16	11	5	9
-0.849263	5.65176	0.602103	0.450877	0.668707	WBGene00019333	moma-1	DD_4_5	unc3-wt	7	3	13	2	1	7	3	11	2	1
0.308971	9.06913	0.602089	0.450883	0.668707	WBGene00017675	F21F3.6	DD_4_5	unc3-wt	122	56	100	37	43	64	35	81	22	24
-0.496472	6.35581	0.602606	0.450692	0.668707	WBGene00002004	hsf-1	DD_4_5	unc3-wt	27	10	8	4	3	25	10	8	4	3
-0.270589	7.45137	0.54323	0.476221	0.66875	WBGene00016384	cdgs-1	DD	unc3-wt	134	143	40	48	60	108	118	38	44	46
-0.295176	6.31287	0.542462	0.476526	0.668805	WBGene00020112	pfd-5	DD	unc3-wt	43	38	43	24	23	38	34	39	23	20
-0.372997	6.60147	0.541868	0.476762	0.668805	WBGene00022452	Y110A2AR.1	DD	unc3-wt	28	57	66	29	27	24	46	61	24	23
-0.239311	6.74083	0.541878	0.476758	0.668805	WBGene00003009	lin-23	DD	unc3-wt	77	68	35	35	31	65	64	34	29	27
-0.252955	6.25936	0.541163	0.477042	0.668964	WBGene00004121	ptrn-1	DD	unc3-wt	48	55	25	18	28	40	48	25	18	21
-0.217327	9.286	0.540555	0.477284	0.668973	WBGene00004088	ppk-2	DD	unc3-wt	388	520	202	204	199	213	257	150	115	103
0.379839	4.86971	0.540305	0.477384	0.668973	WBGene00022176	Y71H2AM.11	DD	unc3-wt	17	16	5	7	14	16	15	5	6	13
0.350526	4.7618	0.539578	0.477673	0.669145	WBGene00016129	C26B2.7	DD	unc3-wt	13	13	8	9	10	13	12	8	9	9
-0.747992	5.85517	0.598576	0.452179	0.670291	WBGene00015146	abi-1	DD_4_5	unc3-wt	10	6	12	0	4	10	6	12	0	3
0.402143	6.62091	0.596195	0.453061	0.670923	WBGene00015978	C18F10.7	DD_4_5	unc3-wt	24	13	9	4	10	22	12	9	4	9
0.425938	6.51537	0.596377	0.452993	0.670923	WBGene00013666	Y105E8A.1	DD_4_5	unc3-wt	14	13	13	3	10	13	11	12	3	9
0.443968	4.77948	0.534438	0.47973	0.671725	WBGene00017934	F30B5.4	DD	unc3-wt	11	19	5	4	16	11	18	5	4	15
0.280188	6.66856	0.534136	0.479851	0.671725	WBGene00007054	scpl-1	DD	unc3-wt	35	90	29	32	46	27	68	28	29	41
-0.401818	4.96393	0.532547	0.480491	0.672093	WBGene00000424	ced-10	DD	unc3-wt	24	17	8	12	4	20	17	8	11	4
-0.237433	6.35994	0.532673	0.48044	0.672093	WBGene00016803	bath-42	DD	unc3-wt	55	58	25	24	26	51	51	24	22	21
0.184815	13.4176	0.532229	0.480619	0.672093	WBGene00044615	B0252.8	DD	unc3-wt	5294	6706	4458	4424	3998	326	387	413	195	176
-0.329762	7.41127	0.593039	0.454234	0.672284	WBGene00004703	rsp-6	DD_4_5	unc3-wt	45	30	23	7	11	37	25	20	6	11
-0.33975	8.33926	0.591882	0.454666	0.672284	WBGene00014096	ZK829.7	DD_4_5	unc3-wt	97	69	33	13	23	63	48	30	11	15
-0.42375	6.61275	0.592435	0.45446	0.672284	WBGene00021315	Y32H12A.7	DD_4_5	unc3-wt	25	11	17	5	4	21	10	14	4	4
-0.313398	5.6716	0.531398	0.480954	0.672326	WBGene00001579	gex-2	DD	unc3-wt	40	36	10	17	12	37	33	9	16	12
-0.279184	5.82716	0.528766	0.482017	0.672568	WBGene00003053	lmp-1	DD	unc3-wt	31	50	15	13	20	29	44	15	13	19
0.236334	6.82806	0.528474	0.482136	0.672568	WBGene00003247	mig-15	DD	unc3-wt	47	76	43	40	46	41	65	35	37	38
-0.369997	5.02212	0.529865	0.481573	0.672568	WBGene00017064	ppfr-2	DD	unc3-wt	23	16	11	12	5	23	14	10	12	4
-0.309273	5.71986	0.529617	0.481673	0.672568	WBGene00004917	snr-4	DD	unc3-wt	20	34	28	16	14	17	30	28	15	14
-0.348497	6.65542	0.528735	0.48203	0.672568	WBGene00009975	F53C11.5	DD	unc3-wt	81	94	13	31	28	65	76	13	26	25
-0.377095	5.02927	0.529787	0.481604	0.672568	WBGene00017284	sec-6	DD	unc3-wt	26	13	11	10	7	24	13	9	9	7
-0.622429	6.22227	0.590748	0.455089	0.672572	WBGene00013326	anoh-2	DD_4_5	unc3-wt	21	7	12	0	6	18	5	9	0	5
-0.313909	5.58321	0.527282	0.482619	0.673007	WBGene00003209	mel-26	DD	unc3-wt	37	33	10	11	16	30	32	10	11	16
-0.469149	6.33104	0.588432	0.455956	0.673515	WBGene00016331	obr-4	DD_4_5	unc3-wt	18	16	8	3	4	17	13	7	3	4
0.34137	5.06032	0.524882	0.483595	0.673964	WBGene00007025	mdt-29	DD	unc3-wt	9	21	13	11	13	9	21	12	10	13
-0.451408	4.99244	0.524765	0.483643	0.673964	WBGene00008856	F15D3.6	DD	unc3-wt	26	24	3	11	5	23	24	3	11	5
0.450426	5.57929	0.52363	0.484105	0.674374	WBGene00219739	linc-136	DD	unc3-wt	18	10	28	12	25	16	10	25	12	20
0.305008	7.98585	0.585562	0.457035	0.674769	WBGene00004147	larp-5	DD_4_5	unc3-wt	59	43	28	16	21	49	34	25	10	15
-0.365008	5.61198	0.522498	0.484568	0.674783	WBGene00018009	dhhc-3	DD	unc3-wt	40	39	6	13	14	35	37	6	13	12
0.765223	5.45613	0.584609	0.457394	0.674874	WBGene00022722	tomm-70	DD_4_5	unc3-wt	3	5	6	1	5	3	5	6	1	5
0.440977	6.7308	0.584155	0.457565	0.674874	WBGene00013011	snx-14	DD_4_5	unc3-wt	28	7	15	10	5	28	6	15	8	5
-0.399836	6.58681	0.582893	0.458041	0.675238	WBGene00000197	aars-2	DD_4_5	unc3-wt	25	14	13	4	5	21	13	12	4	5
0.39365	6.54535	0.581508	0.458565	0.675479	WBGene00021906	Y55B1AR.2	DD_4_5	unc3-wt	21	14	8	5	8	21	14	8	3	6
0.624938	5.83678	0.58064	0.458894	0.675479	WBGene00019249	H28G03.1	DD_4_5	unc3-wt	6	4	11	2	6	5	4	7	2	6
0.728257	5.47339	0.580989	0.458762	0.675479	WBGene00015779	lrch-1	DD_4_5	unc3-wt	6	6	3	1	5	6	6	3	1	4
-0.312387	8.1862	0.518099	0.486372	0.676117	WBGene00011300	R107.5	DD	unc3-wt	254	165	93	130	50	161	119	80	79	38
0.275443	7.61607	0.51836	0.486264	0.676117	WBGene00002991	lin-2	DD	unc3-wt	72	188	50	66	87	50	127	45	46	67
-0.335806	5.14756	0.518475	0.486217	0.676117	WBGene00007297	C04F12.1	DD	unc3-wt	17	18	18	10	9	15	16	14	10	9
0.246174	5.93068	0.519555	0.485773	0.676117	WBGene00001834	hda-1	DD	unc3-wt	30	45	15	21	24	29	44	14	21	24
-0.303476	5.30708	0.51859	0.48617	0.676117	WBGene00021191	Y14H12B.1	DD	unc3-wt	22	34	9	12	10	22	32	9	12	10
-0.404653	4.89799	0.517157	0.486759	0.676421	WBGene00022366	Y92H12BL.5	DD	unc3-wt	12	16	16	5	10	11	14	16	5	10
-0.484153	6.34145	0.514897	0.487692	0.677246	WBGene00000549	cls-2	DD	unc3-wt	70	85	3	24	20	64	75	3	23	20
0.431656	4.78586	0.514913	0.487685	0.677246	WBGene00012734	Y40B1A.3	DD	unc3-wt	7	21	7	5	15	7	19	6	5	13
0.564288	6.69847	0.57658	0.460437	0.677411	WBGene00005574	sri-62	DD_4_5	unc3-wt	18	8	19	14	1	14	7	17	10	1
0.35975	7.07363	0.575406	0.460885	0.677731	WBGene00013518	Y73F8A.5	DD_4_5	unc3-wt	19	23	20	10	9	17	20	16	8	9
-0.301563	6.23082	0.512938	0.488503	0.678137	WBGene00000289	cam-1	DD	unc3-wt	61	50	18	15	29	54	45	18	13	24
0.294744	5.48564	0.512009	0.488888	0.678436	WBGene00022853	ZK1127.6	DD	unc3-wt	18	33	12	22	11	17	30	12	20	11
-0.468773	4.75589	0.510723	0.489423	0.678737	WBGene00015648	orai-1	DD	unc3-wt	25	15	3	6	7	24	15	3	6	7
-0.290219	5.61992	0.510671	0.489444	0.678737	WBGene00003080	lsm-6	DD	unc3-wt	24	28	24	12	16	23	28	23	12	15
-0.325162	7.98069	0.509397	0.489975	0.678834	WBGene00002335	let-60	DD	unc3-wt	179	269	41	62	91	130	173	37	50	66
0.295737	5.80717	0.509912	0.48976	0.678834	WBGene00009367	F33H2.3	DD	unc3-wt	34	25	18	29	13	30	21	17	25	12
0.333655	6.76578	0.50928	0.490023	0.678834	WBGene00044774	F16B3.3	DD	unc3-wt	36	48	58	30	55	29	42	52	29	40
-0.392027	7.80576	0.572342	0.462057	0.678855	WBGene00000381	cct-6	DD_4_5	unc3-wt	93	24	26	13	10	64	18	21	8	10
-0.423501	6.70993	0.571599	0.462342	0.678855	WBGene00001538	gcy-12	DD_4_5	unc3-wt	21	17	18	2	8	19	15	15	2	7
-0.488867	6.32295	0.571729	0.462292	0.678855	WBGene00011529	T06D8.9	DD_4_5	unc3-wt	19	11	12	1	6	18	9	12	1	5
-0.674933	5.8235	0.569399	0.463187	0.679756	WBGene00020719	natc-1	DD_4_5	unc3-wt	9	13	5	1	3	8	11	5	1	3
0.360776	7.00834	0.568801	0.463418	0.679756	WBGene00008345	C56A3.6	DD_4_5	unc3-wt	33	16	14	11	7	27	14	14	8	6
-0.313378	8.48511	0.567965	0.46374	0.67989	WBGene00007296	arrd-25	DD_4_5	unc3-wt	95	79	42	18	22	62	51	40	13	15
0.438073	6.30483	0.566888	0.464156	0.68016	WBGene00018159	F37F2.2	DD_4_5	unc3-wt	18	7	10	3	8	16	7	10	3	6
-0.38635	5.31158	0.505936	0.491421	0.680534	WBGene00008974	tbc-1	DD	unc3-wt	24	21	17	4	17	23	19	16	4	12
-0.249203	6.76551	0.503546	0.492424	0.68082	WBGene00007443	pfd-1	DD	unc3-wt	72	59	46	40	27	61	53	43	34	24
-0.253912	9.36276	0.504891	0.491859	0.68082	WBGene00004428	rpl-16	DD	unc3-wt	334	368	358	226	193	178	206	229	108	95
0.230006	6.63736	0.50354	0.492427	0.68082	WBGene00013042	cccp-1	DD	unc3-wt	45	61	38	43	32	44	54	36	35	25
0.38743	5.09076	0.504567	0.491995	0.68082	WBGene00017156	F01E11.3	DD	unc3-wt	6	22	15	11	14	6	18	12	10	12
0.277853	7.05532	0.503415	0.492479	0.68082	WBGene00009116	snx-27	DD	unc3-wt	91	95	22	47	56	69	78	21	42	46
0.296539	6.06658	0.502825	0.492727	0.680928	WBGene00004699	rsp-2	DD	unc3-wt	46	44	10	30	21	41	43	10	27	19
-0.288079	7.41575	0.502179	0.492999	0.681068	WBGene00020930	hlh-30	DD	unc3-wt	96	166	48	32	72	74	123	40	26	55
-0.551998	6.01027	0.564103	0.465234	0.681401	WBGene00020839	usp-5	DD_4_5	unc3-wt	18	8	7	3	2	17	8	7	3	2
-0.570344	6.01086	0.561669	0.466179	0.681767	WBGene00006384	taf-3	DD_4_5	unc3-wt	9	9	13	2	3	9	7	10	2	3
-0.592314	6.22032	0.561774	0.466138	0.681767	WBGene00017885	dip-2	DD_4_5	unc3-wt	30	8	4	2	4	26	7	4	2	3
0.547261	6.04136	0.562599	0.465818	0.681767	WBGene00002010	hsp-6	DD_4_5	unc3-wt	17	8	3	6	3	15	8	3	6	3
0.271265	5.38084	0.499245	0.494238	0.682544	WBGene00001284	emb-30	DD	unc3-wt	20	21	15	17	13	19	20	15	15	12
0.476458	5.19487	0.498812	0.494422	0.682561	WBGene00219936	F37A8.7	DD	unc3-wt	6	13	23	19	9	5	13	22	17	9
-0.273898	5.50426	0.497962	0.494782	0.682663	WBGene00017070	praf-3	DD	unc3-wt	25	36	13	16	10	24	34	12	16	10
-0.314967	5.13467	0.497833	0.494837	0.682663	WBGene00018011	F33E11.3	DD	unc3-wt	21	17	15	9	10	19	17	14	9	9
-0.485774	6.15781	0.559244	0.467125	0.68281	WBGene00009254	capg-1	DD_4_5	unc3-wt	15	9	12	2	4	14	7	12	2	4
0.407032	6.69612	0.558002	0.46761	0.68284	WBGene00022738	fubl-2	DD_4_5	unc3-wt	23	10	15	3	12	21	10	14	3	10
0.290309	8.35136	0.55829	0.467497	0.68284	WBGene00007877	nfki-1	DD_4_5	unc3-wt	68	58	41	20	28	48	44	35	13	20
-0.234405	8.38731	0.496321	0.495479	0.682842	WBGene00006941	wnk-1	DD	unc3-wt	266	230	96	104	109	158	150	83	71	72
-0.234744	6.09026	0.496872	0.495245	0.682842	WBGene00021044	W05H7.1	DD	unc3-wt	39	52	22	18	23	36	45	21	17	20
-0.292618	7.15957	0.496618	0.495352	0.682842	WBGene00009122	tct-1	DD	unc3-wt	61	77	86	44	43	56	65	74	37	33
-0.404999	6.60224	0.557269	0.467897	0.68292	WBGene00012194	toe-4	DD_4_5	unc3-wt	19	15	17	5	4	17	15	17	5	4
0.316678	7.95737	0.495102	0.495998	0.683086	WBGene00015755	C14B9.10	DD	unc3-wt	92	100	134	126	73	76	87	106	82	54
0.233271	5.78126	0.495439	0.495854	0.683086	WBGene00016458	C35E7.6	DD	unc3-wt	27	33	18	20	20	20	28	16	18	17
-0.252938	6.39916	0.494259	0.496357	0.683345	WBGene00013666	Y105E8A.1	DD	unc3-wt	44	49	41	23	28	41	41	38	19	24
0.320411	8.96482	0.555868	0.468446	0.683382	WBGene00006812	unc-80	DD_4_5	unc3-wt	120	75	66	18	60	63	38	56	13	28
-0.276576	9.06535	0.49371	0.496591	0.683432	WBGene00004477	rps-8	DD	unc3-wt	264	268	315	182	155	162	161	196	106	91
-0.765685	5.9226	0.553431	0.469404	0.683762	WBGene00018226	F40B5.2	DD_4_5	unc3-wt	12	4	14	4	0	11	4	14	4	0
0.35831	6.84245	0.553724	0.469288	0.683762	WBGene00016415	ampd-1	DD_4_5	unc3-wt	28	11	16	8	8	26	11	16	7	7
-0.446771	6.30635	0.554461	0.468998	0.683762	WBGene00235256	Y54G11A.19	DD_4_5	unc3-wt	18	12	11	2	5	16	12	10	2	5
0.233539	5.94076	0.491754	0.497427	0.683803	WBGene00018776	F53H1.1	DD	unc3-wt	34	35	19	20	25	30	33	19	16	22
0.255825	6.33327	0.491081	0.497715	0.683803	WBGene00022078	epg-9	DD	unc3-wt	35	62	23	40	21	35	56	19	33	18
-0.268753	5.4548	0.491317	0.497614	0.683803	WBGene00007223	C01F6.9	DD	unc3-wt	23	35	13	11	14	21	33	13	10	14
0.425593	4.85063	0.492066	0.497294	0.683803	WBGene00009324	ttbk-3	DD	unc3-wt	21	6	8	9	12	19	6	8	6	12
-0.388657	4.70743	0.491332	0.497608	0.683803	WBGene00017808	nspd-9	DD	unc3-wt	13	13	12	8	5	11	13	10	8	5
-0.447051	6.75066	0.550623	0.470511	0.685036	WBGene00013202	Y54E5A.7	DD_4_5	unc3-wt	36	19	7	5	5	32	18	6	5	5
-0.602472	6.03123	0.54968	0.470884	0.68524	WBGene00020347	ech-1.2	DD_4_5	unc3-wt	11	5	16	2	3	9	5	16	2	3
0.245396	7.47704	0.48785	0.499104	0.685474	WBGene00009574	F40E10.6	DD	unc3-wt	119	120	39	58	79	97	101	37	50	61
-0.345084	7.52922	0.548357	0.471408	0.685663	WBGene00015776	dct-1	DD_4_5	unc3-wt	38	37	29	12	7	33	26	29	6	7
-0.367926	7.32347	0.545894	0.472386	0.686407	WBGene00013462	micu-1	DD_4_5	unc3-wt	43	21	28	11	5	35	19	27	10	5
-0.405883	6.45414	0.546209	0.472261	0.686407	WBGene00000409	cdk-8	DD_4_5	unc3-wt	20	13	13	4	4	18	12	9	4	4
-0.767395	5.87035	0.544487	0.472947	0.686544	WBGene00011338	sec-31	DD_4_5	unc3-wt	16	12	2	0	4	15	12	2	0	3
-0.488111	6.67224	0.545017	0.472736	0.686544	WBGene00019983	sti-1	DD_4_5	unc3-wt	37	11	11	7	2	33	10	11	6	2
-0.245933	8.15561	0.485533	0.500103	0.686612	WBGene00010507	K02E2.6	DD	unc3-wt	208	218	82	116	65	142	148	76	74	48
0.246544	6.83167	0.484806	0.500418	0.686807	WBGene00004749	sdn-1	DD	unc3-wt	77	72	25	51	36	67	61	24	46	31
-0.399325	5.04035	0.483882	0.500818	0.687121	WBGene00018739	F53B1.8	DD	unc3-wt	31	17	5	9	8	28	17	5	9	8
-0.680876	5.84082	0.54261	0.473697	0.687293	WBGene00007105	znf-207	DD_4_5	unc3-wt	7	15	5	2	2	7	14	5	2	2
-0.794801	5.61822	0.541476	0.47415	0.687611	WBGene00021845	rpb-7	DD_4_5	unc3-wt	6	4	12	2	1	6	4	12	2	1
0.31659	4.90375	0.482069	0.501605	0.687964	WBGene00014219	ZK1098.2	DD	unc3-wt	12	15	11	11	10	12	15	11	10	10
0.3745	6.73238	0.540208	0.474659	0.68801	WBGene00001371	exl-1	DD_4_5	unc3-wt	21	10	18	5	10	21	9	14	5	9
-0.441168	4.8317	0.481462	0.501868	0.68809	WBGene00007620	ocrl-1	DD	unc3-wt	17	8	16	8	6	17	8	15	8	6
-0.257945	6.29047	0.480149	0.50244	0.688402	WBGene00219559	linc-5	DD	unc3-wt	44	72	20	19	28	39	61	19	17	26
0.359973	4.75606	0.48015	0.50244	0.688402	WBGene00010197	F57C2.5	DD	unc3-wt	12	11	10	12	7	12	11	10	12	7
0.219061	7.89515	0.479665	0.502651	0.688455	WBGene00018214	F39H12.3	DD	unc3-wt	116	161	83	75	107	86	119	74	57	73
0.273354	5.19672	0.478992	0.502945	0.688621	WBGene00019821	gtf-2H1	DD	unc3-wt	18	19	12	12	14	15	19	12	10	13
-0.214297	8.28848	0.476106	0.504208	0.689878	WBGene00007091	eri-12	DD	unc3-wt	216	232	99	112	89	150	154	87	79	61
-1.04183	4.36379	0.476175	0.504178	0.689878	WBGene00003744	nlp-6	DD	unc3-wt	2	0	25	6	1	1	0	8	4	1
0.653936	8.95929	0.534563	0.476933	0.689945	WBGene00010964	ctc-1	DD_4_5	unc3-wt	7	34	156	17	72	1	15	56	8	21
0.501805	5.92118	0.534652	0.476897	0.689945	WBGene00000958	dgk-1	DD_4_5	unc3-wt	9	8	7	4	4	9	7	7	4	4
-0.302584	8.18872	0.534717	0.47687	0.689945	WBGene00010507	K02E2.6	DD_4_5	unc3-wt	82	55	38	17	15	55	39	33	13	12
0.412306	6.61941	0.536034	0.476338	0.689945	WBGene00008547	F07A11.4	DD_4_5	unc3-wt	16	20	8	4	10	15	18	8	3	8
0.261015	7.05352	0.474331	0.504988	0.690708	WBGene00018361	F42G8.10	DD	unc3-wt	57	61	64	48	54	48	51	61	44	48
-0.315394	9.85516	0.53196	0.477987	0.690983	WBGene00004449	rpl-35	DD_4_5	unc3-wt	184	116	245	41	67	91	54	126	20	28
-0.399506	6.71112	0.531635	0.47812	0.690983	WBGene00013604	Y87G2A.18	DD_4_5	unc3-wt	30	10	18	4	6	26	9	17	4	6
-0.377408	6.90749	0.530394	0.478624	0.691033	WBGene00019946	chat-1	DD_4_5	unc3-wt	31	22	14	3	9	28	18	13	3	9
0.429629	6.21318	0.530463	0.478596	0.691033	WBGene00009100	rgef-1	DD_4_5	unc3-wt	10	11	10	4	6	10	11	9	4	6
0.938103	5.19761	0.529665	0.478921	0.691121	WBGene00007102	B0024.13	DD_4_5	unc3-wt	1	4	5	0	5	1	4	5	0	4
0.362703	4.68426	0.472271	0.505896	0.691367	WBGene00021636	pcaf-1	DD	unc3-wt	14	15	4	10	8	13	15	4	6	6
0.228193	7.02573	0.472062	0.505988	0.691367	WBGene00013340	tcc-1	DD	unc3-wt	87	82	31	51	48	68	66	28	43	38
0.229529	6.2628	0.472429	0.505826	0.691367	WBGene00015943	tiar-1	DD	unc3-wt	44	52	19	25	32	42	48	18	25	27
-0.314237	4.99182	0.471431	0.506266	0.691511	WBGene00002230	klp-20	DD	unc3-wt	22	18	9	8	9	20	16	9	8	9
0.254287	9.6931	0.527935	0.479627	0.691801	WBGene00004470	rps-1	DD_4_5	unc3-wt	194	126	121	49	74	100	56	82	22	31
0.254557	6.30073	0.469919	0.506935	0.692188	WBGene00003639	nhr-49	DD	unc3-wt	35	57	24	20	39	33	47	23	19	32
0.203085	8.34713	0.467813	0.50787	0.692518	WBGene00011723	T12A7.2	DD	unc3-wt	176	229	101	117	132	123	148	83	87	84
0.265072	6.54963	0.467868	0.507845	0.692518	WBGene00004213	ptp-1	DD	unc3-wt	50	70	22	23	48	41	61	21	20	36
-0.379263	4.87728	0.468391	0.507613	0.692518	WBGene00044431	mzt-1	DD	unc3-wt	18	11	14	9	6	18	11	14	8	6
0.235227	6.83247	0.468772	0.507444	0.692518	WBGene00045419	lsy-12	DD	unc3-wt	58	76	36	31	55	54	63	35	29	46
0.320634	7.93519	0.525623	0.480572	0.692653	WBGene00019719	M01H9.3	DD_4_5	unc3-wt	39	41	39	21	14	29	26	31	15	9
-0.321405	8.9041	0.52534	0.480689	0.692653	WBGene00004491	rps-22	DD_4_5	unc3-wt	103	57	121	24	30	64	36	85	11	15
0.406324	4.92353	0.467127	0.508175	0.692698	WBGene00021493	Y40B10A.9	DD	unc3-wt	6	17	14	7	15	6	15	13	7	14
-0.821976	5.63029	0.524436	0.481059	0.692848	WBGene00021549	cdap-2	DD_4_5	unc3-wt	18	6	1	1	2	17	6	1	1	2
-0.275737	11.642	0.523042	0.481632	0.692994	WBGene00006959	xbp-1	DD_4_5	unc3-wt	794	683	485	232	132	132	85	162	32	34
-0.821024	5.60281	0.523591	0.481406	0.692994	WBGene00004746	sdc-2	DD_4_5	unc3-wt	7	4	11	0	3	7	4	11	0	3
-0.415073	6.46951	0.518861	0.483357	0.693709	WBGene00018795	F54C4.4	DD_4_5	unc3-wt	22	11	14	5	3	21	11	14	4	3
-0.330649	7.67914	0.520012	0.482881	0.693709	WBGene00004212	ptl-1	DD_4_5	unc3-wt	57	44	20	9	13	47	37	19	7	10
0.412149	6.23018	0.517898	0.483756	0.693709	WBGene00013177	rsy-1	DD_4_5	unc3-wt	12	11	9	5	5	11	10	9	5	5
0.32753	8.39366	0.517903	0.483754	0.693709	WBGene00001747	gsp-1	DD_4_5	unc3-wt	88	63	26	28	21	63	43	22	16	16
-0.404359	7.64078	0.521081	0.48244	0.693709	WBGene00045418	F15B9.10	DD_4_5	unc3-wt	44	18	52	13	7	37	18	45	11	7
0.763824	5.60305	0.519359	0.483151	0.693709	WBGene00003393	mog-5	DD_4_5	unc3-wt	3	5	8	0	7	3	4	8	0	4
-0.56328	6.0305	0.51784	0.48378	0.693709	WBGene00003618	nhr-19	DD_4_5	unc3-wt	11	12	9	4	1	11	11	8	4	1
0.327982	7.02143	0.516801	0.484211	0.693875	WBGene00017161	rabn-5	DD_4_5	unc3-wt	29	20	14	10	8	23	18	12	8	6
0.410896	6.54604	0.516424	0.484368	0.693875	WBGene00008601	mob-2	DD_4_5	unc3-wt	17	19	6	6	7	16	19	6	4	5
-0.36508	6.69031	0.515449	0.484773	0.694118	WBGene00020500	T14B4.3	DD_4_5	unc3-wt	22	18	15	4	6	19	16	15	4	6
0.354485	6.86199	0.514704	0.485083	0.69415	WBGene00018564	F47D12.9	DD_4_5	unc3-wt	25	13	17	10	6	23	12	16	8	5
0.435275	6.20506	0.514262	0.485267	0.69415	WBGene00010564	ath-1	DD_4_5	unc3-wt	15	12	5	4	6	15	11	5	4	6
0.333788	4.77065	0.463752	0.50968	0.694513	WBGene00017855	F27C1.6	DD	unc3-wt	10	14	10	10	9	9	12	10	10	8
0.299649	5.12521	0.462268	0.510345	0.695182	WBGene00003676	nhr-86	DD	unc3-wt	21	18	8	16	9	20	18	8	15	8
-0.233449	6.44013	0.461682	0.510608	0.695303	WBGene00000369	ccf-1	DD	unc3-wt	56	65	26	21	32	52	58	25	20	24
0.588328	5.74533	0.510097	0.487009	0.695963	WBGene00006978	zig-1	DD_4_5	unc3-wt	7	8	5	5	2	7	7	4	5	2
-0.390753	6.72611	0.510363	0.486897	0.695963	WBGene00001134	eat-3	DD_4_5	unc3-wt	23	22	12	6	4	20	20	11	6	3
0.242572	6.51549	0.459841	0.511436	0.696193	WBGene00015126	B0303.4	DD	unc3-wt	66	48	22	36	33	61	46	22	33	25
0.315631	7.16214	0.50835	0.487742	0.696334	WBGene00015251	B0546.4	DD_4_5	unc3-wt	24	24	20	10	10	21	21	20	7	9
0.654893	5.67809	0.50839	0.487725	0.696334	WBGene00003778	nnt-1	DD_4_5	unc3-wt	4	11	3	2	5	3	11	2	2	5
-0.416576	6.44037	0.507677	0.488025	0.6964	WBGene00004387	rnp-4	DD_4_5	unc3-wt	21	15	10	2	6	20	15	10	2	5
-0.290207	5.11289	0.458026	0.512254	0.69707	WBGene00019504	K07H8.2	DD	unc3-wt	18	25	11	12	7	18	24	10	12	7
0.472067	6.22152	0.505893	0.488777	0.697135	WBGene00012674	bed-1	DD_4_5	unc3-wt	15	8	9	8	2	12	7	9	7	2
0.199095	9.85794	0.457063	0.512689	0.697425	WBGene00006757	unc-18	DD	unc3-wt	547	692	249	363	352	251	286	174	151	127
-0.2194	7.51748	0.455693	0.513309	0.697793	WBGene00002210	kin-29	DD	unc3-wt	119	156	50	56	60	95	114	44	47	49
0.229456	6.24091	0.455925	0.513204	0.697793	WBGene00013709	csnk-1	DD	unc3-wt	41	50	21	22	34	40	47	20	19	28
0.383982	6.55822	0.503495	0.489791	0.698021	WBGene00012766	Y41E3.8	DD_4_5	unc3-wt	24	7	13	6	7	22	7	13	5	6
0.412039	6.84435	0.503302	0.489872	0.698021	WBGene00007554	pptr-2	DD_4_5	unc3-wt	33	15	8	3	14	29	12	7	3	9
-0.446236	6.32816	0.501822	0.4905	0.698238	WBGene00015501	C06A5.3	DD_4_5	unc3-wt	16	9	16	4	3	13	9	15	3	3
-0.310053	8.41209	0.502014	0.490419	0.698238	WBGene00013168	arp-1	DD_4_5	unc3-wt	116	63	34	17	21	79	40	30	14	16
-0.349172	4.85486	0.453526	0.514293	0.698297	WBGene00018998	flap-1	DD	unc3-wt	21	18	6	9	6	20	18	6	8	6
0.55779	4.22046	0.453649	0.514237	0.698297	WBGene00010338	F59F4.3	DD	unc3-wt	5	5	9	3	10	5	5	8	3	9
-0.544293	4.36589	0.452978	0.514542	0.698297	WBGene00017850	F27B10.1	DD	unc3-wt	6	8	14	4	5	6	8	11	4	5
0.275248	5.78409	0.45433	0.513928	0.698297	WBGene00013360	tmed-4	DD	unc3-wt	36	36	9	24	17	33	34	9	22	17
0.287994	5.07942	0.452954	0.514553	0.698297	WBGene00004945	sop-2	DD	unc3-wt	19	20	7	14	10	18	20	6	14	10
-0.320106	8.09945	0.500861	0.490908	0.698482	WBGene00008980	emre-1	DD_4_5	unc3-wt	54	37	65	14	16	41	31	55	10	12
0.321424	5.01656	0.452243	0.514877	0.698499	WBGene00003006	lin-17	DD	unc3-wt	10	17	14	13	10	8	16	14	11	5
-0.308848	6.55345	0.451579	0.51518	0.698527	WBGene00004888	smo-1	DD	unc3-wt	53	42	52	39	17	47	38	47	32	16
0.299469	10.3654	0.451432	0.515247	0.698527	WBGene00002189	kin-1	DD	unc3-wt	915	1115	166	586	474	267	305	126	166	137
0.466489	6.421	0.499392	0.491534	0.699033	WBGene00009664	idha-1	DD_4_5	unc3-wt	13	20	4	6	6	11	17	4	5	5
0.506938	6.02411	0.496756	0.492659	0.700295	WBGene00019408	K05F1.6	DD_4_5	unc3-wt	18	5	5	2	7	16	5	4	2	6
-0.417788	6.88551	0.493532	0.494042	0.700704	WBGene00021474	dot-1.1	DD_4_5	unc3-wt	31	17	18	9	2	29	13	18	8	2
-0.322291	9.29225	0.493469	0.494069	0.700704	WBGene00004425	rpl-13	DD_4_5	unc3-wt	111	80	171	33	38	68	41	100	19	24
0.402474	6.33978	0.492756	0.494376	0.700704	WBGene00017085	E01A2.2	DD_4_5	unc3-wt	21	10	6	5	6	16	8	6	5	6
-0.389488	7.65922	0.493143	0.49421	0.700704	WBGene00009584	drap-1	DD_4_5	unc3-wt	78	37	12	9	12	47	30	12	7	9
0.447279	6.20726	0.493264	0.494158	0.700704	WBGene00010911	M106.3	DD_4_5	unc3-wt	15	13	4	5	5	15	12	4	5	5
-0.30919	7.6287	0.494439	0.493653	0.700704	WBGene00001031	dnj-13	DD_4_5	unc3-wt	60	29	28	12	9	44	22	24	10	8
0.218476	6.98836	0.447478	0.517057	0.700744	WBGene00019827	mop-25.1	DD	unc3-wt	57	105	35	49	47	47	83	30	40	43
-0.250437	5.58894	0.446816	0.517361	0.700919	WBGene00004076	pod-2	DD	unc3-wt	33	32	13	15	13	31	31	12	14	13
0.214057	6.14299	0.445612	0.517915	0.701432	WBGene00002177	jkk-1	DD	unc3-wt	35	50	20	28	24	30	46	20	25	21
0.669234	8.22667	0.444495	0.51843	0.701891	WBGene00010965	ctc-2	DD	unc3-wt	2	95	212	117	154	2	24	98	49	66
0.294391	7.34001	0.489442	0.495807	0.702054	WBGene00018985	F56F10.2	DD_4_5	unc3-wt	41	23	18	9	14	38	21	16	9	11
-0.279559	8.29901	0.489989	0.49557	0.702054	WBGene00000140	anc-1	DD_4_5	unc3-wt	78	53	54	13	23	47	36	37	11	15
0.421369	6.71983	0.488873	0.496053	0.702065	WBGene00018361	F42G8.10	DD_4_5	unc3-wt	9	14	22	6	9	9	12	20	6	9
0.362293	5.20151	0.44335	0.518959	0.70237	WBGene00015330	C02B10.5	DD	unc3-wt	9	28	12	7	20	9	23	11	7	18
0.28636	5.23653	0.442629	0.519293	0.702583	WBGene00011111	snfc-5	DD	unc3-wt	22	22	8	10	17	20	22	8	10	17
0.256936	7.53189	0.441667	0.519739	0.702948	WBGene00045418	F15B9.10	DD	unc3-wt	111	75	75	92	52	87	66	65	69	42
-0.369822	4.79171	0.441252	0.519931	0.702971	WBGene00017080	lec-12	DD	unc3-wt	13	16	12	4	10	12	15	12	4	9
0.357996	4.75425	0.440015	0.520506	0.703357	WBGene00001025	dnj-7	DD	unc3-wt	7	18	9	12	7	7	17	9	11	7
0.341484	6.56263	0.43988	0.520568	0.703357	WBGene00003061	lpd-5	DD	unc3-wt	34	28	56	42	32	31	27	53	37	29
0.31834	5.63852	0.438162	0.521369	0.70366	WBGene00022380	Y94H6A.8	DD	unc3-wt	21	16	26	19	18	19	16	25	19	17
-0.222877	5.87005	0.437862	0.521509	0.70366	WBGene00016792	C49H3.6	DD	unc3-wt	35	41	19	16	19	32	35	19	13	15
-0.248612	5.67724	0.437765	0.521554	0.70366	WBGene00001499	fsn-1	DD	unc3-wt	35	36	13	17	13	33	30	13	14	12
0.199223	7.3008	0.437511	0.521673	0.70366	WBGene00019733	M02E1.1	DD	unc3-wt	86	93	56	62	57	70	66	50	49	44
0.281744	5.75776	0.438972	0.520991	0.70366	WBGene00011054	arrd-13	DD	unc3-wt	17	29	26	22	18	16	27	26	20	17
0.29243	5.41029	0.436878	0.521968	0.703821	WBGene00011638	ostb-1	DD	unc3-wt	29	24	7	13	18	28	23	7	13	15
0.644326	5.5127	0.485361	0.497578	0.703885	WBGene00004894	sms-3	DD_4_5	unc3-wt	7	4	5	1	5	7	4	5	1	5
0.337766	7.80054	0.48417	0.498097	0.7039	WBGene00002178	jnk-1	DD_4_5	unc3-wt	44	32	34	6	28	32	27	24	5	18
0.836089	5.23899	0.483562	0.498362	0.7039	WBGene00022149	lin-65	DD_4_5	unc3-wt	8	2	2	0	5	8	2	2	0	3
0.360527	6.46163	0.483389	0.498438	0.7039	WBGene00020951	sna-1	DD_4_5	unc3-wt	18	12	10	4	8	14	11	10	4	7
0.336073	6.90845	0.483142	0.498546	0.7039	WBGene00010284	aman-2	DD_4_5	unc3-wt	25	13	19	5	12	21	13	18	4	10
0.242784	8.16542	0.436172	0.522299	0.704029	WBGene00004443	rpl-29	DD	unc3-wt	161	128	120	87	135	121	94	97	68	84
0.331226	5.20893	0.435483	0.522621	0.704114	WBGene00001338	ears-2	DD	unc3-wt	29	15	6	14	13	28	15	6	13	9
-0.257518	5.85243	0.435285	0.522714	0.704114	WBGene00003196	mel-11	DD	unc3-wt	36	49	13	14	20	33	43	13	14	16
-0.378175	7.61533	0.434166	0.523239	0.704584	WBGene00195588	K08E5.7	DD	unc3-wt	116	45	135	64	52	78	35	104	46	40
0.223901	6.33234	0.433654	0.52348	0.70467	WBGene00022738	fubl-2	DD	unc3-wt	50	54	18	32	28	47	53	16	27	22
-0.292163	5.74849	0.433119	0.523731	0.704772	WBGene00022376	Y94H6A.3	DD	unc3-wt	25	30	28	21	10	23	27	24	17	7
0.206304	7.29783	0.432488	0.524028	0.704934	WBGene00045366	Y17D7C.3	DD	unc3-wt	84	85	61	60	59	69	71	53	46	37
0.173507	11.2081	0.431409	0.524536	0.705143	WBGene00006780	unc-44	DD	unc3-wt	1302	1694	752	890	918	306	332	314	182	166
0.227953	5.78576	0.431553	0.524468	0.705143	WBGene00013694	mekk-3	DD	unc3-wt	31	32	16	17	23	28	28	15	16	20
0.236234	8.54106	0.430939	0.524758	0.705205	WBGene00001986	hot-1	DD	unc3-wt	242	186	126	191	100	114	113	92	103	65
0.280779	7.82387	0.479803	0.500008	0.705288	WBGene00006975	zfp-1	DD_4_5	unc3-wt	53	32	31	11	22	39	30	31	11	16
0.607024	5.71314	0.480226	0.499823	0.705288	WBGene00023409	mbd-2	DD_4_5	unc3-wt	5	11	3	3	4	4	11	3	3	4
-0.562682	6.0285	0.478925	0.500394	0.705493	WBGene00020284	mel-46	DD_4_5	unc3-wt	20	9	5	4	1	18	9	5	4	1
-0.257077	11.2393	0.478325	0.500658	0.705528	WBGene00006766	unc-30	DD_4_5	unc3-wt	855	459	255	125	165	137	85	142	30	35
0.286391	7.90579	0.477408	0.501062	0.705759	WBGene00022836	ZK973.11	DD_4_5	unc3-wt	60	29	35	19	15	49	22	31	13	12
0.292016	7.52384	0.475617	0.501853	0.706196	WBGene00003963	pdi-2	DD_4_5	unc3-wt	46	30	18	13	13	30	22	16	11	10
0.660052	6.93761	0.476001	0.501683	0.706196	WBGene00001854	hil-3	DD_4_5	unc3-wt	3	43	3	5	15	2	26	3	4	10
0.174089	11.8019	0.428421	0.525949	0.706532	WBGene00011474	aldo-1	DD	unc3-wt	2086	2659	1012	1347	1384	320	366	352	188	165
-0.252715	9.10477	0.427295	0.526484	0.706532	WBGene00004488	rps-19	DD	unc3-wt	287	284	306	213	138	151	174	189	108	81
0.218167	5.91709	0.428026	0.526137	0.706532	WBGene00003951	pbs-5	DD	unc3-wt	34	32	20	23	21	29	30	18	20	20
-0.218936	5.93973	0.426988	0.52663	0.706532	WBGene00015203	cdk-11.1	DD	unc3-wt	39	39	21	20	17	32	34	20	18	15
-0.318747	5.13778	0.427034	0.526608	0.706532	WBGene00006520	tag-175	DD	unc3-wt	19	15	18	10	9	18	14	18	9	9
0.208174	7.29979	0.426092	0.527056	0.706867	WBGene00019294	K02A6.3	DD	unc3-wt	86	114	44	50	69	74	96	40	41	55
0.212974	7.29327	0.425157	0.527501	0.70699	WBGene00003245	mig-13	DD	unc3-wt	82	128	38	59	60	68	101	36	53	49
-0.213881	8.22992	0.425344	0.527412	0.70699	WBGene00007683	C18E9.2	DD	unc3-wt	163	188	141	108	85	121	125	120	71	61
0.576531	5.73974	0.471968	0.503471	0.707119	WBGene00010842	ymel-1	DD_4_5	unc3-wt	7	10	3	4	3	7	10	3	3	3
0.576531	5.73974	0.471968	0.503471	0.707119	WBGene00016643	vps-45	DD_4_5	unc3-wt	7	10	3	4	3	7	9	3	3	2
0.271509	11.8239	0.47303	0.502999	0.707119	WBGene00018376	F43C9.2	DD_4_5	unc3-wt	524	459	827	247	294	119	81	174	32	35
0.41059	6.24127	0.473497	0.502792	0.707119	WBGene00007955	selt-1.1	DD_4_5	unc3-wt	11	10	11	6	4	9	10	11	6	4
0.317988	5.79494	0.42427	0.527925	0.70732	WBGene00013639	Y105C5A.15	DD	unc3-wt	26	52	6	18	24	25	43	6	16	21
-0.21485	7.67735	0.423824	0.528138	0.707368	WBGene00011282	R74.8	DD	unc3-wt	133	173	57	57	73	105	132	50	51	61
-0.242574	7.35241	0.423447	0.528318	0.707373	WBGene00002363	let-92	DD	unc3-wt	119	142	35	47	55	92	107	34	38	48
0.429684	6.20463	0.470866	0.503961	0.70747	WBGene00018511	F46F11.8	DD_4_5	unc3-wt	20	5	8	4	6	16	4	6	3	4
0.328303	4.83283	0.422765	0.528644	0.707573	WBGene00000564	cnk-1	DD	unc3-wt	12	21	5	8	12	12	20	5	7	10
0.42565	4.52195	0.422024	0.528999	0.707811	WBGene00013255	tric-1B.1	DD	unc3-wt	6	9	11	6	10	6	9	10	6	8
0.230502	6.68629	0.421557	0.529223	0.707873	WBGene00004700	rsp-3	DD	unc3-wt	50	79	28	51	27	45	66	28	41	26
-0.275758	5.51219	0.421097	0.529444	0.707932	WBGene00022603	gck-2	DD	unc3-wt	22	40	13	9	17	20	36	13	8	16
-0.289195	9.66138	0.469495	0.504572	0.70799	WBGene00013899	ZC443.4	DD_4_5	unc3-wt	282	165	74	42	52	104	70	59	22	29
0.275425	6.15868	0.420194	0.529878	0.708038	WBGene00000912	daf-16	DD	unc3-wt	21	69	18	29	25	19	56	16	26	20
0.26428	5.66293	0.420402	0.529778	0.708038	WBGene00000914	daf-19	DD	unc3-wt	26	35	12	12	25	25	33	12	11	21
0.462369	6.3014	0.468752	0.504904	0.708118	WBGene00008530	F02E9.5	DD_4_5	unc3-wt	6	13	13	3	8	5	10	13	3	7
0.382567	4.61085	0.418819	0.53054	0.708686	WBGene00004681	rsd-2	DD	unc3-wt	11	16	4	5	12	10	15	4	5	12
-0.327858	4.7612	0.418127	0.530873	0.708894	WBGene00007008	rfp-1	DD	unc3-wt	11	21	9	7	7	11	20	8	7	6
0.416421	6.09674	0.466419	0.505949	0.708907	WBGene00021509	Y41D4A.7	DD_4_5	unc3-wt	13	7	9	4	5	11	6	7	4	5
-0.375886	6.89772	0.465882	0.50619	0.708907	WBGene00007302	C04F12.8	DD_4_5	unc3-wt	29	22	15	2	10	22	19	15	2	7
-0.444091	6.14074	0.46602	0.506128	0.708907	WBGene00021292	copb-1	DD_4_5	unc3-wt	18	8	10	3	3	17	8	10	3	3
-0.460077	6.34893	0.464182	0.506954	0.708964	WBGene00003072	lrp-2	DD_4_5	unc3-wt	13	11	17	5	2	13	10	15	5	1
0.371014	6.36424	0.465251	0.506474	0.708964	WBGene00006467	magu-2	DD_4_5	unc3-wt	13	13	10	5	6	10	11	8	4	5
-0.298496	9.11603	0.464531	0.506797	0.708964	WBGene00001910	C50F4.6	DD_4_5	unc3-wt	123	73	131	36	26	73	37	82	21	15
-0.250253	8.83572	0.416604	0.531609	0.708976	WBGene00004492	rps-23	DD	unc3-wt	213	257	258	174	117	135	162	166	103	74
-0.194996	8.19054	0.416822	0.531503	0.708976	WBGene00021019	W04B5.2	DD	unc3-wt	160	213	119	98	91	114	151	97	71	63
0.417314	4.59055	0.416887	0.531472	0.708976	WBGene00011206	R10E4.11	DD	unc3-wt	10	19	2	6	11	9	17	2	6	10
0.200651	6.70873	0.416166	0.531821	0.708976	WBGene00004126	pqn-39	DD	unc3-wt	51	65	38	43	35	46	56	36	41	30
0.316113	4.84301	0.416384	0.531715	0.708976	WBGene00018785	F54A3.6	DD	unc3-wt	17	13	7	8	12	17	12	7	6	12
0.362737	6.97254	0.462683	0.50763	0.709572	WBGene00013803	snx-13	DD_4_5	unc3-wt	25	9	25	6	12	23	8	22	4	11
0.189243	8.75696	0.414761	0.532502	0.709648	WBGene00006786	unc-51	DD	unc3-wt	225	308	141	156	174	147	186	115	106	90
-0.300486	5.04978	0.414372	0.532691	0.709663	WBGene00000204	arx-6	DD	unc3-wt	15	27	10	12	6	15	26	10	12	6
-0.318387	5.85033	0.413693	0.533021	0.709866	WBGene00015742	kxd-1	DD	unc3-wt	24	27	36	21	12	22	26	33	20	11
-0.474892	6.46755	0.460498	0.508618	0.709941	WBGene00016158	ari-1.1	DD_4_5	unc3-wt	23	19	6	1	7	22	17	6	1	7
0.385759	6.92836	0.461224	0.508289	0.709941	WBGene00006721	ubh-1	DD_4_5	unc3-wt	24	16	17	2	16	22	14	16	2	12
0.265504	9.81861	0.460867	0.508451	0.709941	WBGene00001679	gpb-1	DD_4_5	unc3-wt	244	170	80	58	76	116	69	58	27	33
-0.315334	4.9216	0.412661	0.533523	0.710062	WBGene00004880	smg-2	DD	unc3-wt	15	17	13	6	10	14	16	11	6	9
-0.281365	5.55622	0.412869	0.533422	0.710062	WBGene00017734	F23C8.5	DD	unc3-wt	31	39	9	17	10	31	35	9	16	10
-0.324321	5.53856	0.411975	0.533857	0.710122	WBGene00018611	F48E8.4	DD	unc3-wt	24	20	26	18	8	22	20	24	18	8
0.263096	5.66031	0.41184	0.533923	0.710122	WBGene00003599	nhl-3	DD	unc3-wt	15	35	20	21	16	15	31	19	21	15
-0.275793	8.12443	0.45868	0.509442	0.710754	WBGene00000475	cey-4	DD_4_5	unc3-wt	82	44	41	16	15	57	35	32	9	11
0.257182	5.15236	0.409109	0.535259	0.711188	WBGene00012497	ragc-1	DD	unc3-wt	20	18	10	13	12	17	17	10	11	12
0.208849	7.01202	0.409148	0.53524	0.711188	WBGene00020097	larp-1	DD	unc3-wt	82	69	41	43	54	69	62	36	39	41
0.442883	4.42425	0.409258	0.535185	0.711188	WBGene00013544	Y75B8A.7	DD	unc3-wt	10	13	3	12	3	10	12	3	11	3
0.817897	5.24671	0.457353	0.510045	0.711258	WBGene00022350	Y82E9BR.18	DD_4_5	unc3-wt	7	4	1	0	5	7	4	1	0	1
-0.322297	7.17351	0.45626	0.510543	0.711615	WBGene00000074	adm-2	DD_4_5	unc3-wt	26	23	29	6	9	25	16	27	5	8
-0.390504	6.69811	0.455135	0.511057	0.711993	WBGene00004466	rpn-10	DD_4_5	unc3-wt	21	11	23	3	7	18	11	21	2	7
0.472029	5.92704	0.454531	0.511333	0.71204	WBGene00006603	tps-2	DD_4_5	unc3-wt	8	7	9	3	5	8	6	8	3	5
0.225902	10.6794	0.453559	0.511777	0.712322	WBGene00019466	tos-1	DD_4_5	unc3-wt	363	292	224	116	122	118	72	131	31	34
0.675759	5.5462	0.451827	0.512572	0.712754	WBGene00008196	C49C3.6	DD_4_5	unc3-wt	5	3	8	5	1	5	3	7	5	1
0.443911	6.07287	0.452007	0.512489	0.712754	WBGene00008622	F09C8.2	DD_4_5	unc3-wt	11	12	5	3	6	10	11	5	3	6
-0.238263	7.6491	0.404968	0.537295	0.713438	WBGene00017724	F22F7.7	DD	unc3-wt	124	187	52	83	44	86	129	45	58	30
0.20551	6.49958	0.404941	0.537309	0.713438	WBGene00006059	stc-1	DD	unc3-wt	40	58	34	31	36	36	52	27	29	33
0.255887	9.18148	0.449032	0.513858	0.714205	WBGene00001456	flp-13	DD_4_5	unc3-wt	110	81	107	38	47	41	34	53	12	20
0.260758	7.17307	0.403271	0.538134	0.714296	WBGene00012444	Y15E3A.5	DD	unc3-wt	47	140	39	44	67	40	113	35	39	48
0.275465	5.24049	0.402183	0.538674	0.714538	WBGene00006445	tag-68	DD	unc3-wt	14	30	9	11	16	12	28	9	10	12
-0.201891	8.0521	0.40227	0.538631	0.714538	WBGene00009180	nurf-1	DD	unc3-wt	196	182	82	92	79	148	144	73	68	62
-0.251541	9.30607	0.447251	0.514681	0.71501	WBGene00004266	rab-1	DD_4_5	unc3-wt	198	106	89	30	45	102	59	63	20	27
0.232154	7.11247	0.399472	0.540022	0.716089	WBGene00006496	cgef-1	DD	unc3-wt	57	117	40	39	66	50	86	36	33	52
-0.30592	9.34246	0.444701	0.515863	0.716314	WBGene00004428	rpl-16	DD_4_5	unc3-wt	142	71	170	40	33	86	44	105	18	22
-0.512501	4.21238	0.397997	0.540758	0.716352	WBGene00019448	frpr-13	DD	unc3-wt	7	8	10	6	2	7	8	10	6	2
0.224916	7.88273	0.398294	0.54061	0.716352	WBGene00012825	Y43F8C.3	DD	unc3-wt	133	198	50	107	75	102	138	47	76	54
0.309511	5.22356	0.398163	0.540675	0.716352	WBGene00012187	rpb-11	DD	unc3-wt	19	14	15	19	8	19	14	15	19	8
-0.219628	7.88486	0.396626	0.541444	0.717024	WBGene00045495	F11C1.7	DD	unc3-wt	149	124	110	87	64	114	98	95	65	50
-0.229804	6.14932	0.395702	0.541908	0.7174	WBGene00021960	tmem-258	DD	unc3-wt	32	46	34	24	19	29	39	31	22	16
0.263043	5.55191	0.39526	0.54213	0.717456	WBGene00017372	F10G7.9	DD	unc3-wt	29	17	17	17	17	26	17	16	16	16
0.30584	5.359	0.394818	0.542352	0.717512	WBGene00018330	elks-1	DD	unc3-wt	23	31	5	11	19	22	31	4	11	18
-0.27564	5.56039	0.39411	0.542708	0.717746	WBGene00019011	F57C9.4	DD	unc3-wt	18	29	25	15	12	16	25	20	12	9
0.354886	4.62114	0.393027	0.543253	0.71823	WBGene00006933	vps-35	DD	unc3-wt	14	9	7	11	6	14	9	6	10	6
-0.400622	6.84461	0.441205	0.517492	0.718237	WBGene00019301	K02D10.1	DD_4_5	unc3-wt	33	25	7	6	5	29	23	7	5	4
-0.18675	10.0394	0.39175	0.543898	0.718844	WBGene00004413	rpl-2	DD	unc3-wt	606	681	463	383	309	259	271	257	144	124
-0.306865	5.19768	0.390922	0.544317	0.719129	WBGene00017967	ada-2	DD	unc3-wt	18	25	14	5	15	15	24	13	5	15
-0.235508	5.88148	0.390614	0.544473	0.719129	WBGene00000565	cnt-1	DD	unc3-wt	33	43	20	12	23	30	36	20	11	20
-0.212248	6.95394	0.390114	0.544726	0.719225	WBGene00003030	lin-45	DD	unc3-wt	55	110	46	44	34	47	84	41	39	26
0.490647	6.03053	0.436714	0.519599	0.720493	WBGene00000480	cgp-1	DD_4_5	unc3-wt	8	8	10	1	8	7	7	10	1	6
0.675591	5.80996	0.436695	0.519607	0.720493	WBGene00009290	F31D4.2	DD_4_5	unc3-wt	8	13	0	2	6	8	13	0	2	5
-0.327597	8.52589	0.434198	0.520785	0.720767	WBGene00004481	rps-12	DD_4_5	unc3-wt	91	31	96	18	23	53	21	61	13	16
-0.292224	7.16078	0.435556	0.520144	0.720767	WBGene00006515	txdc-9	DD_4_5	unc3-wt	33	23	23	7	8	28	23	23	7	6
-0.662167	5.79988	0.435083	0.520367	0.720767	WBGene00010732	K10C3.5	DD_4_5	unc3-wt	8	6	12	0	4	7	5	10	0	4
-0.291523	8.2763	0.43457	0.52061	0.720767	WBGene00000377	cct-1	DD_4_5	unc3-wt	89	63	35	20	14	63	41	31	15	13
0.281608	7.59218	0.433536	0.521099	0.720861	WBGene00000223	atf-7	DD_4_5	unc3-wt	43	22	32	15	12	34	20	28	13	9
-0.534336	5.98802	0.431632	0.522001	0.721663	WBGene00003130	map-2	DD_4_5	unc3-wt	7	15	8	2	3	6	15	7	2	3
-0.398285	6.29457	0.430822	0.522386	0.721663	WBGene00007184	ctr-9	DD_4_5	unc3-wt	21	10	10	4	3	17	9	9	2	3
0.511817	5.88244	0.430762	0.522414	0.721663	WBGene00009992	F53F4.10	DD_4_5	unc3-wt	13	5	6	1	7	13	5	5	1	7
0.219771	5.68347	0.385862	0.54689	0.721844	WBGene00011729	set-16	DD	unc3-wt	25	37	13	17	20	23	33	13	15	18
-0.313547	6.97274	0.429788	0.522878	0.721964	WBGene00021482	Y39H10A.6	DD_4_5	unc3-wt	30	21	18	4	9	28	18	17	4	8
-0.220905	6.01425	0.38498	0.547341	0.722201	WBGene00000407	cdk-5	DD	unc3-wt	46	36	22	18	21	41	32	19	18	20
-0.464556	6.35731	0.428874	0.523313	0.722227	WBGene00015162	algn-11	DD_4_5	unc3-wt	24	9	11	6	1	24	8	10	4	1
0.609062	5.52915	0.427243	0.524093	0.722963	WBGene00015813	thoc-2	DD_4_5	unc3-wt	5	6	5	1	5	5	6	5	1	4
0.329588	6.83024	0.426207	0.524589	0.723308	WBGene00007752	wdfy-3	DD_4_5	unc3-wt	20	19	14	4	12	20	17	13	4	8
-0.235919	6.11711	0.382855	0.548431	0.7234	WBGene00000409	cdk-8	DD	unc3-wt	53	45	18	26	16	47	40	17	22	15
-0.222921	6.29192	0.382196	0.548769	0.723608	WBGene00022579	ZC262.2	DD	unc3-wt	35	56	35	29	19	26	50	34	25	18
0.290344	7.93754	0.423842	0.525724	0.724483	WBGene00001991	hot-6	DD_4_5	unc3-wt	44	28	49	12	24	35	23	39	11	15
-0.220722	12.9735	0.423407	0.525934	0.724483	WBGene00014307	F07H5.3	DD_4_5	unc3-wt	1840	1113	1846	463	513	139	92	191	31	37
-0.458052	4.31719	0.380367	0.549711	0.724611	WBGene00017272	F08F8.7	DD	unc3-wt	8	8	11	4	5	8	8	11	4	5
0.271129	5.38332	0.379645	0.550084	0.724864	WBGene00010810	M01F1.4	DD	unc3-wt	28	15	13	14	16	25	15	13	14	14
-0.372516	4.78388	0.378497	0.550678	0.725407	WBGene00015747	C13G5.2	DD	unc3-wt	23	16	4	9	5	23	16	4	7	5
-0.237705	5.75763	0.377618	0.551134	0.725769	WBGene00018017	golg-2	DD	unc3-wt	32	47	12	15	17	29	38	12	14	17
0.261663	5.24419	0.37665	0.551636	0.725795	WBGene00022678	sar-1	DD	unc3-wt	24	22	7	15	12	24	20	6	14	10
-0.216901	7.69335	0.376181	0.55188	0.725795	WBGene00000182	arf-1.2	DD	unc3-wt	131	192	51	77	55	111	132	48	63	41
0.249262	6.02126	0.376371	0.551782	0.725795	WBGene00015810	C16A3.5	DD	unc3-wt	30	26	31	25	23	27	24	29	20	22
0.434496	4.43936	0.376946	0.551483	0.725795	WBGene00015000	AH9.4	DD	unc3-wt	4	16	6	4	11	4	13	6	3	7
0.359169	6.83165	0.420612	0.527282	0.726001	WBGene00003678	nhr-88	DD_4_5	unc3-wt	13	25	13	6	10	12	22	11	6	10
0.245808	5.39503	0.374799	0.5526	0.726458	WBGene00006957	wsp-1	DD	unc3-wt	15	31	13	13	17	14	28	12	13	14
0.176449	10.4927	0.374515	0.552748	0.726458	WBGene00001682	gpc-2	DD	unc3-wt	703	884	584	561	541	275	305	290	150	124
0.183825	8.83608	0.374104	0.552962	0.726501	WBGene00006805	unc-73	DD	unc3-wt	243	350	134	164	184	157	205	104	103	96
0.240088	6.48194	0.373325	0.553369	0.726698	WBGene00009825	F47G4.4	DD	unc3-wt	27	68	35	28	39	24	59	35	27	37
0.313173	4.90647	0.372427	0.553839	0.726698	WBGene00020706	atg-9	DD	unc3-wt	19	13	7	7	14	17	13	7	7	11
0.234332	6.52707	0.372621	0.553737	0.726698	WBGene00018198	F39E9.6	DD	unc3-wt	36	75	28	24	45	34	65	27	21	36
0.183573	7.13576	0.372637	0.553729	0.726698	WBGene00001026	dnj-8	DD	unc3-wt	78	89	46	50	55	65	72	43	44	45
-0.350075	4.68267	0.371932	0.554098	0.7268	WBGene00021637	Y47G6A.7	DD	unc3-wt	19	15	5	8	5	19	15	5	8	5
-0.23593	5.32444	0.371206	0.554479	0.727061	WBGene00044325	tag-321	DD	unc3-wt	24	27	12	13	10	20	26	11	13	10
0.190656	8.20235	0.369748	0.555246	0.727827	WBGene00001980	hmr-1	DD	unc3-wt	193	191	79	110	114	142	125	69	75	75
-0.305634	7.09298	0.41683	0.529118	0.727847	WBGene00007042	pbrm-1	DD_4_5	unc3-wt	34	25	17	8	6	28	22	17	6	6
0.276924	7.60161	0.417125	0.528974	0.727847	WBGene00003980	pes-7	DD_4_5	unc3-wt	49	31	20	9	19	40	26	20	9	13
-0.221016	5.7459	0.368801	0.555745	0.728004	WBGene00011775	copg-1	DD	unc3-wt	36	33	17	19	13	34	29	17	16	11
0.205543	8.0108	0.368834	0.555727	0.728004	WBGene00014213	ZK1073.1	DD	unc3-wt	157	175	71	127	71	124	131	66	83	52
-0.554247	4.24056	0.366489	0.556966	0.72841	WBGene00017758	F23H11.2	DD	unc3-wt	9	4	12	2	6	7	4	9	2	5
-0.226436	6.14285	0.367271	0.556553	0.72841	WBGene00021857	iffb-1	DD	unc3-wt	38	65	18	26	17	32	62	17	24	17
0.342786	4.94616	0.367861	0.55624	0.72841	WBGene00000195	arr-1	DD	unc3-wt	22	15	4	7	15	22	15	4	7	15
0.188739	7.36665	0.367168	0.556607	0.72841	WBGene00017980	F32B5.7	DD	unc3-wt	104	105	46	58	66	87	84	38	46	49
-0.281299	6.58484	0.366502	0.556959	0.72841	WBGene00001030	dnj-12	DD	unc3-wt	72	89	14	36	22	61	77	14	30	21
0.455209	5.95637	0.41479	0.530113	0.728874	WBGene00015301	C01F1.6	DD_4_5	unc3-wt	9	10	6	5	3	7	10	6	5	2
0.246207	5.5563	0.364498	0.558023	0.729077	WBGene00006706	ubc-9	DD	unc3-wt	23	37	9	14	20	21	36	9	14	17
-0.193197	6.12668	0.364773	0.557877	0.729077	WBGene00016938	C54H2.4	DD	unc3-wt	39	51	24	22	21	33	41	23	14	13
-0.219797	6.29141	0.364909	0.557804	0.729077	WBGene00019748	atg-2	DD	unc3-wt	55	39	31	27	21	46	34	29	23	20
-0.524125	6.00492	0.413937	0.53053	0.729107	WBGene00013842	fbxa-34	DD_4_5	unc3-wt	19	9	5	4	1	18	9	5	4	1
0.441764	5.95312	0.411643	0.531655	0.730311	WBGene00022297	Y76B12C.3	DD_4_5	unc3-wt	9	10	6	4	4	9	9	6	3	4
-0.314057	4.83277	0.362021	0.559343	0.730355	WBGene00011872	blos-1	DD	unc3-wt	12	24	8	10	5	12	22	8	8	5
0.193472	6.72766	0.361976	0.559366	0.730355	WBGene00020510	T14G11.1	DD	unc3-wt	62	69	30	47	32	55	59	29	40	28
0.258866	6.91113	0.361635	0.559549	0.730355	WBGene00012221	W03C9.5	DD	unc3-wt	35	66	63	43	49	31	57	60	36	42
0.526276	5.76472	0.409434	0.532742	0.730487	WBGene00011717	T11G6.2	DD_4_5	unc3-wt	14	3	5	4	3	13	3	5	4	2
0.352556	6.59991	0.41017	0.532379	0.730487	WBGene00021328	npr-23	DD_4_5	unc3-wt	13	16	14	8	5	13	13	14	8	4
-0.337638	6.66235	0.410834	0.532052	0.730487	WBGene00015437	scrm-3	DD_4_5	unc3-wt	23	18	13	3	7	20	17	13	2	5
0.340919	7.30456	0.409364	0.532776	0.730487	WBGene00007534	fubl-1	DD_4_5	unc3-wt	42	30	8	8	15	32	27	8	7	14
0.193363	6.07508	0.36092	0.559931	0.730616	WBGene00004698	rsp-1	DD	unc3-wt	31	46	22	26	23	28	42	22	23	20
-0.33574	7.31852	0.408124	0.533389	0.730986	WBGene00004751	sea-2	DD_4_5	unc3-wt	50	30	14	4	13	39	22	12	4	9
0.185639	6.916	0.358519	0.561219	0.732016	WBGene00000122	aly-3	DD	unc3-wt	71	82	33	48	42	63	68	30	39	37
0.356352	4.69464	0.357897	0.561554	0.732016	WBGene00022367	Y92H12BM.1	DD	unc3-wt	7	19	7	5	13	7	18	7	5	13
0.207015	6.74452	0.357978	0.56151	0.732016	WBGene00013358	abhd-3.1	DD	unc3-wt	50	55	47	38	42	44	51	42	33	35
-0.276981	9.37172	0.403808	0.53553	0.732555	WBGene00004450	rpl-36	DD_4_5	unc3-wt	152	83	157	44	31	81	47	103	22	22
-0.414795	6.29512	0.404254	0.535308	0.732555	WBGene00016188	sec-15	DD_4_5	unc3-wt	21	6	14	3	4	18	6	13	3	4
0.679099	5.35781	0.40417	0.53535	0.732555	WBGene00019220	pfd-2	DD_4_5	unc3-wt	8	2	4	4	1	8	2	4	3	1
-0.284199	9.93061	0.405154	0.534861	0.732555	WBGene00004478	rps-9	DD_4_5	unc3-wt	204	107	263	42	74	96	61	128	17	26
0.260827	5.04155	0.355541	0.562825	0.733426	WBGene00021936	zipt-15	DD	unc3-wt	15	19	10	15	8	14	19	9	13	8
-0.206095	5.6986	0.355213	0.563002	0.733426	WBGene00018316	F41H10.3	DD	unc3-wt	29	34	19	15	16	26	31	18	13	16
0.288647	7.16403	0.401539	0.536662	0.733763	WBGene00020097	larp-1	DD_4_5	unc3-wt	22	26	20	8	12	17	21	18	8	8
0.214472	6.11672	0.354301	0.563497	0.733831	WBGene00001160	efk-1	DD	unc3-wt	48	34	19	28	23	41	32	18	25	18
-0.295335	4.98558	0.35268	0.564377	0.734737	WBGene00002029	hst-2	DD	unc3-wt	19	15	13	6	11	18	14	11	6	10
0.342891	6.46391	0.398789	0.538041	0.734965	WBGene00012420	Y7A9D.1	DD_4_5	unc3-wt	17	13	10	3	9	11	10	7	1	4
0.604797	5.58026	0.399121	0.537874	0.734965	WBGene00010731	K10C3.4	DD_4_5	unc3-wt	6	4	7	5	1	6	4	7	5	1
0.22115	6.64537	0.3519	0.564801	0.735051	WBGene00001077	dpy-18	DD	unc3-wt	71	63	20	33	42	61	52	19	30	36
-0.349533	5.33497	0.35036	0.565641	0.73548	WBGene00003087	lsy-2	DD	unc3-wt	26	41	3	10	12	26	39	3	9	12
0.19893	6.04103	0.350684	0.565464	0.73548	WBGene00003068	lrk-1	DD	unc3-wt	32	45	20	29	19	30	43	19	25	18
-0.187784	6.84753	0.350283	0.565683	0.73548	WBGene00002637	let-418	DD	unc3-wt	72	71	45	40	33	59	61	41	32	30
0.491876	5.78294	0.397528	0.538675	0.73549	WBGene00020683	ribo-1	DD_4_5	unc3-wt	7	6	8	4	3	7	6	8	4	2
-0.281573	4.97069	0.349421	0.566154	0.735496	WBGene00000898	daf-2	DD	unc3-wt	23	17	8	9	8	22	15	6	7	8
-0.198146	6.91312	0.349251	0.566248	0.735496	WBGene00017320	F09G8.5	DD	unc3-wt	70	107	33	35	41	61	83	32	32	37
-0.230091	6.47888	0.349601	0.566056	0.735496	WBGene00007531	C11H1.7	DD	unc3-wt	67	50	30	37	18	60	47	25	34	15
-0.363744	6.42437	0.395588	0.539654	0.735801	WBGene00001186	egl-18	DD_4_5	unc3-wt	25	12	9	4	4	22	11	9	3	4
-0.413229	6.46803	0.395623	0.539636	0.735801	WBGene00004800	sir-2.1	DD_4_5	unc3-wt	21	20	6	5	3	20	18	6	4	3
-0.306314	8.37022	0.396178	0.539356	0.735801	WBGene00020391	cct-7	DD_4_5	unc3-wt	124	55	31	22	14	70	40	25	16	11
-0.373368	6.41176	0.394722	0.540092	0.736057	WBGene00000832	ctn-1	DD_4_5	unc3-wt	22	14	9	2	6	19	13	7	2	6
0.200094	6.20886	0.348075	0.566892	0.736095	WBGene00008622	F09C8.2	DD	unc3-wt	35	45	27	22	32	33	42	24	21	26
-0.373765	6.67746	0.393859	0.540529	0.736311	WBGene00022078	epg-9	DD_4_5	unc3-wt	19	23	12	2	8	16	14	12	2	7
-0.267388	5.39835	0.345398	0.568365	0.737767	WBGene00000393	cdf-1	DD	unc3-wt	28	35	7	11	13	26	33	7	8	13
0.209146	5.69002	0.344834	0.568676	0.737931	WBGene00004277	rab-18	DD	unc3-wt	32	28	14	18	19	31	26	14	16	15
-0.544816	4.08928	0.343558	0.569382	0.738368	WBGene00044677	ZK353.10	DD	unc3-wt	8	4	10	2	5	6	4	8	2	5
-0.213918	5.9005	0.343647	0.569332	0.738368	WBGene00003065	lpd-9	DD	unc3-wt	40	31	23	20	16	39	30	22	20	15
0.464195	4.33463	0.342869	0.569763	0.738623	WBGene00020830	T26C11.4	DD	unc3-wt	13	6	4	12	2	12	6	4	12	2
0.442705	4.26228	0.342471	0.569984	0.73867	WBGene00022516	mtx-2	DD	unc3-wt	5	8	8	10	3	5	8	8	9	3
0.179429	6.88907	0.341597	0.570469	0.739059	WBGene00002216	klp-3	DD	unc3-wt	62	71	43	47	41	56	57	42	39	36
-0.329706	7.01957	0.38814	0.543443	0.739373	WBGene00015009	B0041.5	DD_4_5	unc3-wt	30	14	27	8	5	25	11	23	7	5
-0.245478	11.1851	0.388183	0.543421	0.739373	WBGene00003902	pab-1	DD_4_5	unc3-wt	820	473	215	132	146	137	86	115	30	37
-0.221326	10.0987	0.387475	0.543784	0.739373	WBGene00001488	frm-1	DD_4_5	unc3-wt	256	178	217	55	78	102	67	111	24	31
-0.407213	6.29869	0.386498	0.544285	0.739373	WBGene00020852	nhr-228	DD_4_5	unc3-wt	24	12	6	4	3	23	11	6	4	3
-0.566467	5.77034	0.38744	0.543802	0.739373	WBGene00020475	sut-1	DD_4_5	unc3-wt	8	5	12	2	2	8	5	12	2	2
0.398137	6.32107	0.38655	0.544259	0.739373	WBGene00015567	bath-44	DD_4_5	unc3-wt	14	15	6	2	9	12	14	6	2	8
0.371522	6.82232	0.384473	0.545327	0.739764	WBGene00018344	npr-27	DD_4_5	unc3-wt	21	6	25	6	10	17	6	24	6	9
0.358386	6.26713	0.384484	0.545322	0.739764	WBGene00014999	AH9.3	DD_4_5	unc3-wt	15	11	8	6	4	12	11	7	5	4
0.639854	5.37525	0.385355	0.544873	0.739764	WBGene00008131	C47B2.2	DD_4_5	unc3-wt	6	4	4	4	1	6	4	4	4	1
0.228944	9.34372	0.383722	0.545715	0.739948	WBGene00010558	ptp-4	DD_4_5	unc3-wt	147	95	103	34	62	75	52	79	20	27
-0.44803	6.59001	0.382846	0.546168	0.740221	WBGene00016289	lntl-1	DD_4_5	unc3-wt	24	6	22	1	8	8	3	8	1	2
0.287203	5.02885	0.338017	0.572466	0.741166	WBGene00009187	F27D4.1	DD	unc3-wt	9	22	12	15	8	9	20	12	15	8
0.364401	4.94208	0.33808	0.572431	0.741166	WBGene00012833	Y43F8C.11	DD	unc3-wt	5	15	17	13	9	5	14	16	12	9
0.187074	7.98222	0.337646	0.572674	0.741195	WBGene00000223	atf-7	DD	unc3-wt	163	130	87	106	86	123	101	79	75	58
0.275946	5.66373	0.33585	0.573682	0.741539	WBGene00022348	Y82E9BR.16	DD	unc3-wt	28	23	18	9	28	25	19	18	9	26
-0.208051	7.40516	0.336834	0.573129	0.741539	WBGene00012717	Y39E4B.6	DD	unc3-wt	125	136	40	63	45	91	93	35	48	33
-0.175311	7.13306	0.335882	0.573664	0.741539	WBGene00007647	C17E4.10	DD	unc3-wt	81	99	53	45	45	68	72	45	35	42
-0.18559	6.66229	0.33634	0.573406	0.741539	WBGene00018782	cct-3	DD	unc3-wt	59	71	37	38	26	49	59	35	33	24
0.225397	5.7478	0.334231	0.574594	0.742477	WBGene00000101	aka-1	DD	unc3-wt	29	27	19	26	13	26	25	18	21	12
-0.313883	6.65716	0.377601	0.548893	0.743572	WBGene00000376	ccr-4	DD_4_5	unc3-wt	21	17	15	4	6	17	16	14	4	5
0.219111	5.75069	0.331279	0.576264	0.744395	WBGene00077526	C25A1.16	DD	unc3-wt	25	32	19	26	13	24	31	18	18	11
0.321638	6.38977	0.374866	0.550324	0.744824	WBGene00021323	Y34B4A.7	DD_4_5	unc3-wt	17	11	10	5	6	17	10	10	5	6
0.294954	7.27828	0.375007	0.550251	0.744824	WBGene00012376	nduf-7	DD_4_5	unc3-wt	30	33	13	8	14	24	30	13	5	14
-0.282296	7.89346	0.374145	0.550703	0.744994	WBGene00003173	mec-9	DD_4_5	unc3-wt	46	49	39	7	20	31	33	37	5	15
-0.195467	5.96466	0.329006	0.577557	0.74521	WBGene00002222	klp-11	DD	unc3-wt	33	41	25	17	21	32	40	22	16	18
-0.574493	4.25939	0.328206	0.578013	0.74521	WBGene00019322	ahcy-1	DD	unc3-wt	19	10	0	5	3	18	10	0	5	3
-0.275889	4.89236	0.328352	0.57793	0.74521	WBGene00014118	ZK858.5	DD	unc3-wt	17	16	11	10	6	17	16	10	9	5
-0.209257	7.86928	0.328769	0.577692	0.74521	WBGene00077771	C41G7.9	DD	unc3-wt	131	120	120	85	65	104	97	107	69	51
0.284815	5.02603	0.329185	0.577454	0.74521	WBGene00011497	T05F1.13	DD	unc3-wt	21	20	4	12	11	19	19	4	10	10
-0.193463	6.68763	0.328577	0.577802	0.74521	WBGene00011308	pnn-1	DD	unc3-wt	51	83	38	40	25	47	65	37	31	18
0.266016	5.14007	0.327324	0.578517	0.74562	WBGene00017238	F08B4.7	DD	unc3-wt	18	27	5	14	11	16	26	5	13	10
0.422774	6.10712	0.371002	0.552359	0.746342	WBGene00017423	F13C5.2	DD_4_5	unc3-wt	7	14	7	5	4	7	13	7	4	4
0.276015	7.51224	0.370811	0.552461	0.746342	WBGene00000006	aat-5	DD_4_5	unc3-wt	54	27	15	10	16	46	23	14	9	14
0.239216	10.073	0.371715	0.551983	0.746342	WBGene00006833	unc-108	DD_4_5	unc3-wt	290	210	94	75	82	118	73	72	31	35
-0.189166	7.81855	0.325537	0.579541	0.746699	WBGene00001972	hmg-1.2	DD	unc3-wt	152	186	61	84	62	110	140	58	57	46
-0.377012	6.71322	0.368843	0.553503	0.747407	WBGene00003802	npp-16	DD_4_5	unc3-wt	37	16	7	6	4	33	13	7	5	3
0.297084	6.93354	0.367955	0.553974	0.7477	WBGene00007645	C17E4.6	DD_4_5	unc3-wt	19	19	19	5	12	17	19	18	5	9
0.303618	4.90242	0.323375	0.580786	0.748061	WBGene00006465	fntb-1	DD	unc3-wt	17	21	3	10	11	16	21	3	9	11
-0.223954	10.6738	0.366029	0.555001	0.748301	WBGene00001946	his-72	DD_4_5	unc3-wt	373	230	366	99	96	116	71	140	29	34
-0.614328	5.83135	0.366368	0.55482	0.748301	WBGene00000079	adr-1	DD_4_5	unc3-wt	14	10	4	4	0	14	9	4	4	0
-0.2711	8.18203	0.365687	0.555183	0.748301	WBGene00012471	Y17G7B.20	DD_4_5	unc3-wt	99	52	28	13	20	60	39	24	11	11
0.192439	6.42147	0.3227	0.581176	0.748322	WBGene00015619	C08G9.1	DD	unc3-wt	41	45	36	32	31	26	37	31	22	24
0.340357	6.39047	0.364865	0.555622	0.748431	WBGene00018776	F53H1.1	DD_4_5	unc3-wt	13	15	9	6	5	12	13	9	6	5
-0.424955	6.10838	0.364276	0.555937	0.748431	WBGene00001058	dpf-5	DD_4_5	unc3-wt	13	12	9	1	5	13	10	9	1	5
-0.388453	6.27658	0.364079	0.556042	0.748431	WBGene00006697	uaf-1	DD_4_5	unc3-wt	23	12	6	3	4	19	11	6	3	4
-0.366341	6.27444	0.362646	0.556811	0.749044	WBGene00008720	F12F6.1	DD_4_5	unc3-wt	20	11	9	4	3	18	10	8	4	2
0.319795	6.82808	0.36228	0.557008	0.749044	WBGene00009575	F40F8.1	DD_4_5	unc3-wt	20	18	15	3	13	18	13	13	3	11
0.32131	5.18071	0.320289	0.582572	0.749878	WBGene00008733	F13B12.6	DD	unc3-wt	8	20	18	8	18	7	20	16	7	16
-0.231667	5.20756	0.319629	0.582955	0.749889	WBGene00003081	lsm-7	DD	unc3-wt	21	21	14	12	9	20	19	14	10	9
0.177883	9.00497	0.319709	0.582908	0.749889	WBGene00004416	rpl-5	DD	unc3-wt	282	277	206	220	172	171	165	156	116	97
-0.247793	7.8639	0.35965	0.558424	0.750015	WBGene00014772	F56D5.4	DD_4_5	unc3-wt	54	45	34	13	13	37	32	30	11	10
-0.275142	7.13143	0.358734	0.558919	0.750015	WBGene00022201	Y71H10B.1	DD_4_5	unc3-wt	39	21	19	5	10	32	18	19	5	7
-0.294156	6.96014	0.358584	0.559001	0.750015	WBGene00004895	smu-1	DD_4_5	unc3-wt	30	16	22	4	9	24	14	20	4	8
-0.281592	8.83874	0.358776	0.558896	0.750015	WBGene00004434	rpl-22	DD_4_5	unc3-wt	105	45	118	26	26	63	33	84	17	16
0.29011	6.97513	0.358577	0.559004	0.750015	WBGene00009717	dep-1	DD_4_5	unc3-wt	23	23	14	10	7	15	19	13	6	7
0.26043	7.7396	0.357966	0.559335	0.750117	WBGene00004743	scm-1	DD_4_5	unc3-wt	36	28	41	15	15	30	24	32	12	11
-0.323484	6.52741	0.357388	0.559648	0.750194	WBGene00002889	let-765	DD_4_5	unc3-wt	24	12	13	3	6	22	11	13	3	6
0.203578	6.7149	0.318142	0.58382	0.75076	WBGene00000910	daf-14	DD	unc3-wt	44	67	42	29	49	38	59	40	26	38
0.180011	6.70414	0.317816	0.584011	0.750763	WBGene00006368	sym-3	DD	unc3-wt	47	65	41	40	37	43	51	39	36	29
-0.44048	6.11527	0.355779	0.560522	0.751024	WBGene00004779	ser-4	DD_4_5	unc3-wt	21	6	9	1	5	19	6	9	1	5
0.271919	6.87825	0.354468	0.561237	0.751638	WBGene00022489	Y119D3B.12	DD_4_5	unc3-wt	26	16	15	6	10	23	15	15	6	8
0.259014	7.3079	0.353841	0.561579	0.751754	WBGene00004128	pqn-41	DD_4_5	unc3-wt	27	29	21	9	13	20	20	18	7	11
-0.502223	4.47145	0.315693	0.585252	0.752117	WBGene00020502	T14B4.8	DD	unc3-wt	24	9	1	3	7	22	9	1	3	4
0.32678	4.56912	0.315086	0.585608	0.752333	WBGene00022620	rde-8	DD	unc3-wt	9	12	8	5	11	8	12	7	5	9
-0.220352	10.078	0.349985	0.563693	0.753316	WBGene00002048	ida-1	DD_4_5	unc3-wt	337	145	189	68	60	118	63	103	27	26
0.270079	7.02525	0.34946	0.563981	0.753316	WBGene00002081	ina-1	DD_4_5	unc3-wt	29	21	14	6	12	25	21	13	5	8
0.237044	7.89998	0.349379	0.564026	0.753316	WBGene00009574	F40E10.6	DD_4_5	unc3-wt	59	38	28	13	21	44	29	24	11	13
-0.55311	5.97412	0.350551	0.563381	0.753316	WBGene00011058	fdps-1	DD_4_5	unc3-wt	22	5	6	0	5	21	5	6	0	5
0.306952	6.92862	0.350634	0.563336	0.753316	WBGene00004310	ras-1	DD_4_5	unc3-wt	16	23	17	5	12	15	19	17	4	8
-0.312318	7.83546	0.346938	0.565374	0.753747	WBGene00021314	Y32H12A.6	DD_4_5	unc3-wt	88	40	15	10	15	58	34	14	9	12
-0.33508	6.82123	0.348163	0.564697	0.753747	WBGene00008398	D2005.3	DD_4_5	unc3-wt	30	13	19	8	3	28	11	18	8	3
-0.278498	7.25663	0.347831	0.56488	0.753747	WBGene00045366	Y17D7C.3	DD_4_5	unc3-wt	33	24	27	10	6	27	20	25	8	6
-0.313736	6.76884	0.347198	0.56523	0.753747	WBGene00008480	eif-2A	DD_4_5	unc3-wt	30	20	10	4	7	26	18	10	4	6
0.451962	5.78027	0.346428	0.565657	0.753782	WBGene00006382	taf-1	DD_4_5	unc3-wt	11	6	5	2	5	11	5	5	2	3
0.257807	5.0973	0.312733	0.586992	0.75387	WBGene00000226	atl-1	DD	unc3-wt	13	28	7	10	14	13	23	7	9	12
-0.451096	6.14142	0.345181	0.566348	0.754072	WBGene00001579	gex-2	DD_4_5	unc3-wt	26	8	4	3	3	21	8	4	3	3
-0.269526	7.12817	0.345111	0.566387	0.754072	WBGene00019947	htz-1	DD_4_5	unc3-wt	36	24	18	5	10	33	21	16	5	7
0.385712	4.45949	0.310987	0.588024	0.754952	WBGene00011444	T04F8.6	DD	unc3-wt	8	18	2	5	10	7	15	2	5	8
0.199007	6.50726	0.310426	0.588356	0.755136	WBGene00013367	Y60A3A.23	DD	unc3-wt	46	59	30	23	44	42	54	28	21	39
-0.321008	4.57488	0.309875	0.588683	0.755313	WBGene00011237	gkow-1	DD	unc3-wt	10	14	10	5	7	10	12	10	4	7
0.246374	7.92065	0.342883	0.567627	0.755381	WBGene00000437	ceh-13	DD_4_5	unc3-wt	51	44	29	11	24	40	33	28	9	17
0.274145	4.73145	0.308578	0.589454	0.75606	WBGene00022059	Y67D8A.2	DD	unc3-wt	12	14	8	11	7	12	14	8	11	7
0.242024	7.79776	0.339872	0.569313	0.756939	WBGene00008973	F20D1.1	DD_4_5	unc3-wt	42	41	29	16	15	38	25	26	11	10
0.459278	5.91008	0.340136	0.569164	0.756939	WBGene00008420	D2030.11	DD_4_5	unc3-wt	14	4	7	1	7	13	4	7	1	5
0.168968	9.65162	0.30691	0.590448	0.757092	WBGene00017045	atg-13	DD	unc3-wt	366	509	335	311	301	176	209	203	142	118
-0.21651	10.4318	0.338297	0.570198	0.757673	WBGene00002005	hsp-1	DD_4_5	unc3-wt	450	211	207	93	70	122	82	110	31	31
0.411601	5.97921	0.336604	0.571153	0.757673	WBGene00001490	frm-3	DD_4_5	unc3-wt	11	5	10	5	3	11	4	10	5	3
-0.294463	6.76845	0.336617	0.571146	0.757673	WBGene00000163	apb-3	DD_4_5	unc3-wt	20	20	17	5	6	15	14	16	5	6
0.445114	6.06482	0.336744	0.571074	0.757673	WBGene00004915	snr-2	DD_4_5	unc3-wt	21	7	2	3	6	18	7	2	3	5
0.431331	5.93714	0.337938	0.5704	0.757673	WBGene00011511	gpcp-2	DD_4_5	unc3-wt	11	4	10	2	6	11	4	9	2	6
-0.23499	5.80322	0.305054	0.591559	0.757728	WBGene00017053	D2024.5	DD	unc3-wt	42	26	20	12	21	37	24	18	11	18
0.196545	7.28076	0.304184	0.592081	0.757728	WBGene00004892	sms-1	DD	unc3-wt	112	98	34	53	64	93	81	34	45	52
0.17811	6.92239	0.305625	0.591217	0.757728	WBGene00015868	C16H3.3	DD	unc3-wt	50	89	44	45	45	44	77	40	35	37
0.221117	6.21138	0.304759	0.591736	0.757728	WBGene00017037	D1069.3	DD	unc3-wt	44	59	12	32	23	39	50	12	27	21
0.203047	5.76731	0.304327	0.591995	0.757728	WBGene00011511	gpcp-2	DD	unc3-wt	21	35	21	17	22	19	31	20	17	17
-0.435645	9.72923	0.305343	0.591386	0.757728	WBGene00009692	F44E5.5	DD	unc3-wt	1097	591	35	333	167	251	162	35	116	56
0.230036	5.00571	0.303628	0.592416	0.757913	WBGene00009112	tag-353	DD	unc3-wt	15	18	10	11	11	13	17	9	11	9
-0.231059	5.75712	0.30313	0.592715	0.758053	WBGene00008439	mfb-1	DD	unc3-wt	18	47	22	14	18	17	38	21	14	14
0.292049	7.2609	0.335365	0.571854	0.758261	WBGene00009142	F26A3.4	DD_4_5	unc3-wt	23	30	20	5	17	17	21	19	5	11
-0.323781	7.05996	0.334731	0.572213	0.758395	WBGene00022014	Y61A9LA.1	DD_4_5	unc3-wt	42	24	11	3	11	32	17	10	3	7
-0.197397	6.871	0.301465	0.59372	0.758853	WBGene00007969	acs-19	DD	unc3-wt	76	103	27	42	32	71	83	26	30	29
0.202621	5.92204	0.30154	0.593674	0.758853	WBGene00016661	C45B2.6	DD	unc3-wt	39	40	12	23	21	38	35	12	22	18
0.47452	5.75713	0.332504	0.573479	0.759389	WBGene00004946	sop-3	DD_4_5	unc3-wt	9	5	7	1	6	9	5	7	1	6
0.30242	6.89571	0.33288	0.573265	0.759389	WBGene00016754	cebp-2	DD_4_5	unc3-wt	18	15	22	10	6	16	15	20	6	4
-0.341586	6.39147	0.331676	0.573951	0.759671	WBGene00021597	spsb-1	DD_4_5	unc3-wt	22	10	12	2	6	19	10	12	2	6
0.248172	5.55717	0.299394	0.594974	0.760213	WBGene00013703	rbm-12	DD	unc3-wt	15	26	22	22	12	14	26	20	19	11
-0.252651	4.88141	0.298946	0.595246	0.760318	WBGene00012042	T26E3.10	DD	unc3-wt	15	19	10	7	9	15	18	10	7	9
-0.21542	9.21143	0.327694	0.576233	0.760996	WBGene00004732	sax-7	DD_4_5	unc3-wt	151	88	113	30	41	83	49	81	17	26
0.600788	5.39267	0.327404	0.5764	0.760996	WBGene00013315	Y57G11C.20	DD_4_5	unc3-wt	4	6	4	4	1	4	5	4	2	1
-0.427245	6.83952	0.327933	0.576095	0.760996	WBGene00022614	ZC449.4	DD_4_5	unc3-wt	7	31	20	3	8	7	23	18	3	6
0.244004	7.44073	0.327278	0.576472	0.760996	WBGene00000368	ccb-1	DD_4_5	unc3-wt	29	31	25	11	13	26	22	22	11	12
0.282297	6.81612	0.327222	0.576504	0.760996	WBGene00002196	kin-10	DD_4_5	unc3-wt	28	14	13	9	6	25	12	12	9	5
-0.227168	9.23049	0.32897	0.575499	0.760996	WBGene00002232	kpc-1	DD_4_5	unc3-wt	206	77	93	33	38	97	47	74	19	19
-0.295169	6.74837	0.326601	0.576862	0.761127	WBGene00004344	rgs-1	DD_4_5	unc3-wt	27	15	16	3	8	23	12	16	3	7
0.296722	4.65663	0.296195	0.596923	0.762216	WBGene00017147	EGAP2.1	DD	unc3-wt	9	12	10	7	10	9	11	10	7	8
0.305187	4.95764	0.295623	0.597273	0.762419	WBGene00018967	ddx-15	DD	unc3-wt	12	20	9	18	4	12	20	8	18	4
-0.28212	5.10909	0.295295	0.597474	0.762432	WBGene00019157	H05C05.1	DD	unc3-wt	12	36	8	8	11	12	33	7	8	10
0.201289	6.61082	0.294036	0.598246	0.763175	WBGene00015735	pdfr-1	DD	unc3-wt	41	76	31	49	24	35	51	24	39	22
0.231665	8.76061	0.322435	0.579275	0.763283	WBGene00003150	mbk-2	DD_4_5	unc3-wt	81	92	51	25	38	61	52	41	15	24
-0.283252	8.95282	0.323055	0.578914	0.763283	WBGene00000380	cct-5	DD_4_5	unc3-wt	185	100	34	30	26	96	58	29	16	21
0.403119	6.10755	0.322841	0.579038	0.763283	WBGene00001748	gsp-2	DD_4_5	unc3-wt	20	8	3	5	4	18	8	3	4	4
-0.27991	7.85651	0.321935	0.579565	0.763324	WBGene00006889	pfd-3	DD_4_5	unc3-wt	84	27	31	16	9	60	24	26	13	8
0.180063	5.93881	0.29324	0.598736	0.763555	WBGene00011885	T21B10.3	DD	unc3-wt	27	43	20	21	23	24	37	16	19	22
-0.171297	6.39868	0.2921	0.599438	0.763964	WBGene00006698	uaf-2	DD	unc3-wt	50	54	32	26	27	46	51	30	22	25
-0.265586	4.81019	0.292133	0.599417	0.763964	WBGene00013670	hpo-13	DD	unc3-wt	13	20	9	6	9	11	19	9	6	9
0.199001	5.99323	0.29122	0.599981	0.764399	WBGene00000900	daf-4	DD	unc3-wt	34	37	21	16	30	31	34	21	15	29
-0.162457	10.3791	0.290619	0.600354	0.764399	WBGene00016033	C24A3.2	DD	unc3-wt	720	841	617	466	419	277	304	304	151	134
0.258464	5.04313	0.290728	0.600286	0.764399	WBGene00003661	nhr-71	DD	unc3-wt	18	23	5	9	14	18	23	5	8	12
-0.659345	5.81641	0.319225	0.581147	0.765065	WBGene00006638	tsp-12	DD_4_5	unc3-wt	16	0	12	1	3	13	0	12	1	3
0.161243	7.72063	0.289108	0.60129	0.765322	WBGene00010244	F58D5.5	DD	unc3-wt	119	147	64	87	71	87	112	52	57	50
0.296257	4.64987	0.288833	0.601461	0.765322	WBGene00022398	Y97E10AR.3	DD	unc3-wt	16	11	5	10	7	16	10	5	10	7
-0.379121	6.09109	0.318135	0.581786	0.765563	WBGene00016977	akap-1	DD_4_5	unc3-wt	12	10	11	2	4	12	10	10	2	3
-0.374821	6.28924	0.317452	0.582188	0.765749	WBGene00119203	T04A8.18	DD_4_5	unc3-wt	22	12	7	5	2	20	10	7	4	2
-0.288	5.05099	0.287904	0.602039	0.765814	WBGene00020208	T04C4.1	DD	unc3-wt	21	23	8	4	14	18	23	8	4	13
0.245361	6.30561	0.286851	0.602696	0.766406	WBGene00195073	F02E11.7	DD	unc3-wt	21	71	26	20	39	19	58	22	19	29
0.274809	7.07579	0.316107	0.582979	0.766446	WBGene00016746	C48B6.10	DD_4_5	unc3-wt	29	18	19	4	15	26	13	18	4	12
0.199608	9.97043	0.315627	0.583262	0.766476	WBGene00022410	Y97E10C.1	DD_4_5	unc3-wt	228	189	125	59	87	102	70	87	25	30
-0.317996	4.66844	0.286235	0.603081	0.766651	WBGene00007088	B0001.3	DD	unc3-wt	16	9	11	6	7	14	9	11	6	7
0.184741	5.99295	0.285766	0.603374	0.76678	WBGene00012644	rabx-5	DD	unc3-wt	28	51	17	24	22	22	48	17	24	18
-0.273444	4.89631	0.284363	0.604254	0.76741	WBGene00003472	mtk-1	DD	unc3-wt	11	20	13	6	10	11	16	12	6	8
-0.240723	6.57806	0.284466	0.604189	0.76741	WBGene00012668	Y39B6A.5	DD	unc3-wt	56	58	41	46	13	47	46	41	36	12
-0.286691	4.73786	0.284046	0.604453	0.767419	WBGene00016888	C52E12.1	DD	unc3-wt	19	15	6	6	8	15	15	6	5	8
0.180193	7.95121	0.283611	0.604726	0.767523	WBGene00006527	tax-6	DD	unc3-wt	112	224	65	93	94	91	145	54	64	68
-0.738634	5.58869	0.313374	0.584594	0.767541	WBGene00197672	C48A7.9	DD_4_5	unc3-wt	8	14	0	2	1	7	10	0	1	1
0.405671	5.99084	0.313381	0.58459	0.767541	WBGene00004269	rab-6.1	DD_4_5	unc3-wt	14	6	7	6	2	13	6	7	6	1
-0.467569	9.47649	0.282627	0.605346	0.768065	WBGene00009691	F44E5.4	DD	unc3-wt	966	474	17	278	135	224	154	16	98	49
-0.171886	8.14305	0.281777	0.605882	0.768502	WBGene00000377	cct-1	DD	unc3-wt	208	180	93	106	79	153	137	82	72	60
0.214992	5.22318	0.280666	0.606585	0.769149	WBGene00003186	mek-2	DD	unc3-wt	19	26	8	12	14	19	26	8	11	14
0.235197	4.9996	0.280299	0.606818	0.7692	WBGene00000874	cyk-3	DD	unc3-wt	12	24	8	11	11	12	20	8	9	9
-0.261596	7.1241	0.310675	0.586199	0.769304	WBGene00022473	bet-1	DD_4_5	unc3-wt	31	19	26	5	10	28	16	23	4	9
0.200401	6.34979	0.279272	0.607469	0.769782	WBGene00010306	golg-4	DD	unc3-wt	32	73	21	25	35	29	56	21	21	30
-0.181926	10.8718	0.308383	0.587568	0.770138	WBGene00006780	unc-44	DD_4_5	unc3-wt	491	335	305	100	132	123	81	139	31	33
-0.346878	6.55961	0.308297	0.58762	0.770138	WBGene00016981	rpn-13	DD_4_5	unc3-wt	30	16	6	5	4	27	15	6	4	4
-0.229269	7.78816	0.30846	0.587522	0.770138	WBGene00009660	F43G6.8	DD_4_5	unc3-wt	53	43	30	11	14	44	33	26	7	12
-0.495463	5.93815	0.303325	0.590615	0.770629	WBGene00016378	imp-3	DD_4_5	unc3-wt	18	7	6	0	5	17	6	6	0	5
-0.384211	6.09444	0.30346	0.590533	0.770629	WBGene00005015	spt-5	DD_4_5	unc3-wt	11	14	8	2	4	11	13	8	2	4
0.226395	9.66229	0.304818	0.589712	0.770629	WBGene00017045	atg-13	DD_4_5	unc3-wt	143	99	174	61	55	71	46	105	24	29
0.59212	5.39651	0.303659	0.590413	0.770629	WBGene00008002	nlp-48	DD_4_5	unc3-wt	4	3	7	4	1	4	3	6	3	1
0.516806	5.74709	0.305148	0.589513	0.770629	WBGene00004161	pqn-80	DD_4_5	unc3-wt	5	13	2	2	5	4	11	2	2	4
0.412664	5.8239	0.306504	0.588696	0.770629	WBGene00016661	C45B2.6	DD_4_5	unc3-wt	11	6	6	4	3	9	6	6	4	3
0.270474	7.11006	0.303805	0.590324	0.770629	WBGene00015168	pdi-6	DD_4_5	unc3-wt	22	30	14	8	11	20	20	13	4	10
-0.327559	6.40085	0.306782	0.588529	0.770629	WBGene00021346	Y37E3.1	DD_4_5	unc3-wt	25	12	8	4	4	22	11	8	4	4
-0.210617	9.15681	0.305168	0.589501	0.770629	WBGene00008780	hxk-1	DD_4_5	unc3-wt	160	93	91	36	31	85	49	66	24	21
0.281531	8.17471	0.304108	0.590141	0.770629	WBGene00007119	calf-1	DD_4_5	unc3-wt	45	24	72	18	24	34	19	62	13	15
0.296428	6.6015	0.302769	0.590952	0.770727	WBGene00004505	rpt-5	DD_4_5	unc3-wt	22	17	7	5	8	17	14	6	4	7
0.292066	6.93367	0.302302	0.591235	0.770755	WBGene00015350	fbxl-1	DD_4_5	unc3-wt	25	25	9	5	12	22	20	9	5	10
-0.225967	7.72694	0.301528	0.591706	0.77094	WBGene00000553	cmk-1	DD_4_5	unc3-wt	60	34	29	10	14	44	28	26	8	11
-0.287451	8.26079	0.301206	0.591901	0.77094	WBGene00011300	R107.5	DD_4_5	unc3-wt	108	33	49	24	9	80	27	39	18	8
0.25847	6.80704	0.299263	0.593086	0.771226	WBGene00015547	ain-1	DD_4_5	unc3-wt	24	18	12	6	9	22	16	10	6	9
0.349074	6.14581	0.299125	0.59317	0.771226	WBGene00022750	tres-1	DD_4_5	unc3-wt	10	13	7	5	4	9	11	7	4	4
-0.496139	5.9633	0.299506	0.592938	0.771226	WBGene00008441	usp-50	DD_4_5	unc3-wt	24	7	2	2	3	24	7	2	2	3
0.526415	5.77711	0.299562	0.592903	0.771226	WBGene00009712	F44G4.2	DD_4_5	unc3-wt	4	3	13	5	2	4	3	13	5	2
0.267308	6.72729	0.297983	0.593869	0.771794	WBGene00022647	slc-17.1	DD_4_5	unc3-wt	21	12	17	7	7	19	12	17	6	7
-0.475287	4.32018	0.275959	0.609582	0.772215	WBGene00011892	erh-1	DD	unc3-wt	5	6	15	6	3	4	6	15	6	3
0.228887	8.21539	0.295333	0.595498	0.773568	WBGene00003111	mab-20	DD_4_5	unc3-wt	71	58	28	20	22	58	41	25	15	16
0.174785	7.92554	0.273425	0.611209	0.774031	WBGene00000980	dhs-17	DD	unc3-wt	98	161	103	85	98	79	111	88	63	76
-0.232222	9.93487	0.272551	0.611773	0.774254	WBGene00010424	lep-5	DD	unc3-wt	337	527	636	328	302	144	243	269	125	104
-0.276546	4.7329	0.27272	0.611664	0.774254	WBGene00012037	T26E3.4	DD	unc3-wt	12	14	12	7	7	11	12	11	7	7
0.328933	6.49849	0.293759	0.59647	0.7744	WBGene00017037	D1069.3	DD_4_5	unc3-wt	29	8	7	7	5	23	8	7	7	5
0.30156	6.62146	0.293444	0.596664	0.7744	WBGene00004347	rgs-4	DD_4_5	unc3-wt	12	19	13	7	6	10	17	13	7	5
0.167189	7.51401	0.272042	0.612102	0.774425	WBGene00003901	paa-1	DD	unc3-wt	117	119	50	80	57	94	93	44	57	44
-0.215927	8.38828	0.292315	0.597364	0.774966	WBGene00014308	F07H5.4	DD_4_5	unc3-wt	71	58	62	18	21	55	37	49	12	14
-0.383435	6.09403	0.291208	0.598052	0.775516	WBGene00022603	gck-2	DD_4_5	unc3-wt	12	7	14	2	4	11	6	13	2	3
0.179947	6.37892	0.269966	0.613447	0.775881	WBGene00007022	mdt-22	DD	unc3-wt	47	44	30	38	23	42	41	25	32	19
-0.271749	8.36868	0.289753	0.598958	0.776349	WBGene00003163	mdl-1	DD_4_5	unc3-wt	77	81	36	8	31	59	49	30	7	19
-0.342654	6.27135	0.289091	0.599372	0.776543	WBGene00015176	vps-51	DD_4_5	unc3-wt	17	11	11	5	2	17	10	10	5	2
-0.311219	4.66145	0.268474	0.614417	0.776669	WBGene00010882	atg-7	DD	unc3-wt	17	9	10	8	5	15	9	10	7	5
0.35196	5.0025	0.268411	0.614458	0.776669	WBGene00012928	aakb-2	DD	unc3-wt	15	22	6	2	21	12	19	6	2	19
0.25938	4.87662	0.264645	0.616924	0.778067	WBGene00018149	F37C12.1	DD	unc3-wt	11	13	13	9	11	11	12	13	8	11
-0.166655	7.85969	0.265798	0.616167	0.778067	WBGene00001081	dpy-22	DD	unc3-wt	133	196	74	63	88	106	143	61	52	66
0.244362	5.15893	0.265501	0.616362	0.778067	WBGene00016601	acin-1	DD	unc3-wt	23	21	6	9	16	19	21	6	8	15
-0.346909	4.48509	0.264346	0.617121	0.778067	WBGene00268212	D1065.6	DD	unc3-wt	8	22	4	7	4	8	21	4	7	4
-0.231046	4.94303	0.264625	0.616938	0.778067	WBGene00022646	acl-9	DD	unc3-wt	14	21	11	8	9	14	20	11	7	8
-0.309997	4.74998	0.26483	0.616803	0.778067	WBGene00012293	W06A7.4	DD	unc3-wt	19	20	3	6	8	19	18	3	6	8
0.175541	6.05674	0.264797	0.616824	0.778067	WBGene00000459	ceh-38	DD	unc3-wt	42	42	16	24	24	40	38	16	22	21
0.211495	6.06721	0.26593	0.616081	0.778067	WBGene00012203	rga-1	DD	unc3-wt	38	53	12	18	31	35	51	12	15	27
-0.294103	4.65312	0.261934	0.618713	0.779776	WBGene00004056	pmk-2	DD	unc3-wt	19	12	6	6	7	17	10	6	6	7
-0.257347	5.10321	0.261702	0.618867	0.779776	WBGene00019877	R05D3.2	DD	unc3-wt	15	23	14	5	14	14	23	13	5	12
-0.465671	4.84612	0.261046	0.619302	0.780078	WBGene00003747	nlp-9	DD	unc3-wt	11	4	24	11	3	6	3	13	10	3
-0.157938	11.1083	0.260607	0.619593	0.780095	WBGene00001189	egl-21	DD	unc3-wt	1663	1674	596	833	641	300	334	269	177	162
-0.198398	5.64599	0.260439	0.619705	0.780095	WBGene00004464	rpn-8	DD	unc3-wt	34	29	16	19	11	33	29	15	17	11
-0.183167	7.37624	0.25977	0.62015	0.780409	WBGene00022027	vps-20	DD	unc3-wt	128	84	61	63	44	98	68	57	54	36
0.243014	7.78376	0.283609	0.60282	0.780666	WBGene00012825	Y43F8C.3	DD_4_5	unc3-wt	54	44	17	14	17	40	31	17	12	14
0.257684	4.98575	0.258662	0.620888	0.781092	WBGene00016794	C49H3.9	DD	unc3-wt	9	28	7	11	11	9	25	7	8	10
0.155299	9.40614	0.258233	0.621175	0.781207	WBGene00001168	eef-1A.1	DD	unc3-wt	450	432	196	289	225	209	211	140	123	105
0.393296	6.10342	0.282411	0.603579	0.781305	WBGene00011935	scrm-1	DD_4_5	unc3-wt	20	9	2	4	5	17	8	2	4	3
0.536003	5.42362	0.280778	0.604617	0.781641	WBGene00016129	C26B2.7	DD_4_5	unc3-wt	6	5	4	4	1	6	5	3	3	1
-0.278143	6.94813	0.281584	0.604104	0.781641	WBGene00219619	linc-76	DD_4_5	unc3-wt	35	23	11	4	9	27	17	11	4	7
-0.206402	9.68167	0.280749	0.604636	0.781641	WBGene00002262	ldh-1	DD_4_5	unc3-wt	283	141	94	40	60	112	61	71	22	31
0.226029	6.32574	0.257126	0.621915	0.781892	WBGene00018090	F36D4.5	DD	unc3-wt	56	58	11	38	22	53	53	11	32	22
0.227578	5.68587	0.256441	0.622375	0.782224	WBGene00019870	R04E5.7	DD	unc3-wt	15	28	26	18	19	15	26	22	14	18
-0.203736	5.82211	0.255889	0.622746	0.782333	WBGene00018657	acl-4	DD	unc3-wt	41	36	15	12	22	35	33	14	11	20
0.157585	8.51664	0.25573	0.622853	0.782333	WBGene00004415	rpl-4	DD	unc3-wt	196	204	148	147	129	126	139	115	87	81
-0.182041	9.30146	0.254005	0.624015	0.783381	WBGene00004484	rps-15	DD	unc3-wt	308	356	336	239	176	177	189	211	121	99
0.223886	5.31215	0.253909	0.624079	0.783381	WBGene00022554	duxl-1	DD	unc3-wt	27	18	10	18	10	26	17	9	14	8
-0.238033	5.47977	0.253207	0.624554	0.783731	WBGene00007931	C34D1.4	DD	unc3-wt	29	26	15	20	6	28	24	13	17	6
-0.215038	8.21352	0.277492	0.606718	0.783989	WBGene00004368	ric-19	DD_4_5	unc3-wt	65	51	53	18	16	51	36	45	14	14
0.27399	4.73958	0.252149	0.625271	0.784138	WBGene00004885	smg-7	DD	unc3-wt	12	10	11	7	11	9	10	11	7	10
-0.292361	4.89909	0.252309	0.625162	0.784138	WBGene00004392	rnr-2	DD	unc3-wt	18	27	3	8	8	17	25	2	8	8
-0.182568	5.54993	0.25123	0.625895	0.784675	WBGene00013177	rsy-1	DD	unc3-wt	29	31	14	13	15	27	30	14	12	13
0.244093	6.89347	0.276159	0.607575	0.784751	WBGene00022175	Y71H2AM.10	DD_4_5	unc3-wt	30	15	14	6	10	25	11	12	6	9
0.236723	4.87919	0.250199	0.626597	0.785062	WBGene00001331	erd-2.1	DD	unc3-wt	12	18	9	13	7	12	17	9	13	7
0.240215	4.93821	0.25041	0.626453	0.785062	WBGene00000156	2025-04-01	DD	unc3-wt	19	18	5	10	11	19	16	5	10	10
0.306344	4.5794	0.249411	0.627134	0.78549	WBGene00022458	prp-31	DD	unc3-wt	8	15	7	4	12	8	12	6	4	11
-0.170457	6.9067	0.248689	0.627628	0.785861	WBGene00010406	math-33	DD	unc3-wt	70	97	37	49	28	58	81	33	41	25
0.279439	4.5914	0.248179	0.627977	0.786053	WBGene00019645	swt-7	DD	unc3-wt	13	10	7	6	10	11	9	7	6	9
-0.279558	4.73348	0.247142	0.628689	0.786374	WBGene00019822	ints-13	DD	unc3-wt	9	16	13	8	6	8	15	13	8	6
0.206261	5.37171	0.246158	0.629366	0.786374	WBGene00022182	swsn-3	DD	unc3-wt	18	21	17	18	11	16	19	16	17	11
0.154247	8.1526	0.245536	0.629794	0.786374	WBGene00019347	mbl-1	DD	unc3-wt	148	228	81	100	113	110	150	72	60	73
-0.185594	5.64226	0.245233	0.630004	0.786374	WBGene00004879	smg-1	DD	unc3-wt	32	26	19	16	14	30	25	18	15	13
-0.276371	4.81824	0.246593	0.629066	0.786374	WBGene00020398	cerk-1	DD	unc3-wt	12	23	8	4	11	12	21	8	3	10
0.151658	6.91913	0.24554	0.629791	0.786374	WBGene00007042	pbrm-1	DD	unc3-wt	63	80	41	50	39	56	68	40	40	32
-0.184126	5.45199	0.245355	0.629919	0.786374	WBGene00004305	ran-4	DD	unc3-wt	24	29	15	15	11	24	26	15	15	11
-0.172648	6.49529	0.246046	0.629443	0.786374	WBGene00002191	kin-3	DD	unc3-wt	59	73	22	32	25	47	67	21	29	20
-0.165753	6.04659	0.24733	0.62856	0.786374	WBGene00006709	ubc-14	DD	unc3-wt	35	42	27	21	20	33	39	26	18	18
0.176801	6.14205	0.24424	0.63069	0.786984	WBGene00006697	uaf-1	DD	unc3-wt	42	48	17	20	31	40	41	17	20	27
0.410536	5.83658	0.272658	0.609839	0.787329	WBGene00009112	tag-353	DD_4_5	unc3-wt	10	5	8	5	2	10	5	7	4	2
0.232278	6.05213	0.243291	0.631347	0.787559	WBGene00004765	sel-8	DD	unc3-wt	17	69	16	23	26	15	61	14	20	26
-0.176158	5.68184	0.24224	0.632078	0.787563	WBGene00007089	B0001.4	DD	unc3-wt	27	36	18	13	18	23	30	17	13	17
-0.215096	5.36794	0.242152	0.632139	0.787563	WBGene00019697	M01B12.4	DD	unc3-wt	26	33	8	10	14	25	27	8	9	12
0.219576	5.12048	0.242216	0.632094	0.787563	WBGene00012666	Y39B6A.3	DD	unc3-wt	11	23	13	14	10	9	21	13	13	9
0.179632	5.93379	0.24268	0.631772	0.787563	WBGene00022855	tcer-1	DD	unc3-wt	39	40	13	25	19	35	37	13	21	17
0.232303	4.95011	0.241866	0.632338	0.787566	WBGene00002997	lin-8	DD	unc3-wt	11	16	13	10	11	10	16	11	10	10
-0.251024	5.0946	0.241076	0.632888	0.78783	WBGene00020604	T20B12.7	DD	unc3-wt	12	20	18	12	7	11	19	17	11	6
-0.199033	5.40731	0.240997	0.632944	0.78783	WBGene00050927	B0250.12	DD	unc3-wt	26	32	10	15	10	26	32	8	15	9
-0.308922	4.56622	0.240214	0.633491	0.788266	WBGene00018864	F55A12.5	DD	unc3-wt	19	12	4	6	6	18	11	4	6	6
-0.174944	8.36841	0.238939	0.634384	0.789132	WBGene00004440	rpl-26	DD	unc3-wt	146	207	173	108	108	101	136	132	76	70
0.326218	7.17804	0.269616	0.61182	0.789429	WBGene00017063	mctp-1	DD_4_5	unc3-wt	11	29	25	4	17	10	22	22	4	13
-0.214573	7.71963	0.269338	0.612002	0.789429	WBGene00020865	T27E4.7	DD_4_5	unc3-wt	57	29	35	10	14	38	24	30	8	10
0.269465	4.74075	0.238277	0.634849	0.789464	WBGene00000892	cyn-16	DD	unc3-wt	8	16	10	6	12	8	15	9	5	12
0.155855	7.35227	0.237877	0.635131	0.789569	WBGene00003980	pes-7	DD	unc3-wt	80	130	48	53	68	67	109	41	45	52
-0.166248	7.19086	0.236858	0.635849	0.790178	WBGene00016995	acly-1	DD	unc3-wt	79	135	41	41	53	70	104	40	36	43
-0.269613	4.73141	0.236621	0.636016	0.790178	WBGene00206532	F11A6.15	DD	unc3-wt	11	15	12	5	9	11	14	12	5	9
0.322056	6.36035	0.2674	0.613273	0.79019	WBGene00016138	flh-2	DD_4_5	unc3-wt	20	12	6	2	9	18	11	6	2	7
0.336298	7.62353	0.26721	0.613398	0.79019	WBGene00044774	F16B3.3	DD_4_5	unc3-wt	16	16	57	10	19	16	15	45	8	15
0.214361	7.65913	0.267592	0.613147	0.79019	WBGene00017350	F10E7.9	DD_4_5	unc3-wt	47	23	34	12	16	35	19	30	11	14
-0.18076	6.83274	0.236012	0.636446	0.790466	WBGene00002081	ina-1	DD	unc3-wt	77	71	40	24	48	67	60	38	22	41
-0.203853	5.30902	0.235519	0.636795	0.790655	WBGene00020556	pamn-1	DD	unc3-wt	28	21	12	10	13	27	20	12	10	13
-0.196643	6.15602	0.234683	0.637388	0.791144	WBGene00015007	ain-2	DD	unc3-wt	48	62	13	25	19	43	58	13	21	16
0.247236	4.8151	0.234034	0.637849	0.791153	WBGene00008683	repo-1	DD	unc3-wt	17	10	9	10	9	15	9	9	10	8
-0.159345	6.22746	0.233415	0.638289	0.791153	WBGene00018802	F54D8.6	DD	unc3-wt	49	52	22	22	25	42	46	21	18	22
-0.166622	9.02269	0.23432	0.637646	0.791153	WBGene00004412	rpl-1	DD	unc3-wt	259	319	258	202	142	154	185	179	112	86
0.164521	8.28163	0.233282	0.638384	0.791153	WBGene00006752	unc-13	DD	unc3-wt	185	254	71	105	129	142	162	59	72	83
0.146335	7.64001	0.233617	0.638145	0.791153	WBGene00012245	rbm-25	DD	unc3-wt	96	135	74	72	76	78	104	64	52	52
-0.188193	6.5083	0.232865	0.638681	0.791276	WBGene00006773	unc-37	DD	unc3-wt	59	39	43	30	27	53	38	37	29	24
-0.157174	9.71516	0.232579	0.638885	0.791283	WBGene00011955	cdka-1	DD	unc3-wt	634	644	219	304	255	257	287	167	138	125
-0.168611	9.80927	0.232087	0.639237	0.791474	WBGene00017675	F21F3.6	DD	unc3-wt	581	437	422	348	247	242	210	232	144	113
0.472472	5.59649	0.263834	0.615627	0.791674	WBGene00008018	tbc-8	DD_4_5	unc3-wt	7	8	3	1	5	7	8	2	1	4
0.419488	6.11533	0.264037	0.615493	0.791674	WBGene00017419	F13B9.1	DD_4_5	unc3-wt	10	17	2	6	3	10	17	2	5	3
0.329299	6.38183	0.263883	0.615595	0.791674	WBGene00004220	ptr-5	DD_4_5	unc3-wt	9	19	8	4	7	9	16	8	4	6
0.319942	7.30769	0.264457	0.615215	0.791674	WBGene00016304	fbxc-41	DD_4_5	unc3-wt	51	26	6	15	7	43	23	6	12	6
0.273854	5.13778	0.23142	0.639714	0.791819	WBGene00011276	aakg-5	DD	unc3-wt	16	32	3	9	16	16	28	3	9	15
0.213802	5.01537	0.231012	0.640006	0.791935	WBGene00013984	ZK512.4	DD	unc3-wt	12	22	10	9	13	12	22	9	9	13
0.289502	5.53771	0.230689	0.640237	0.791977	WBGene00019496	frpr-14	DD	unc3-wt	13	17	28	25	9	10	11	19	18	7
-0.228274	7.36883	0.263058	0.616142	0.791991	WBGene00001470	baz-2	DD_4_5	unc3-wt	37	24	30	10	8	31	20	26	8	8
0.180596	8.58827	0.229069	0.641402	0.792093	WBGene00017926	cox-6C	DD	unc3-wt	151	200	195	159	134	107	148	144	99	82
0.197869	5.46319	0.230037	0.640706	0.792093	WBGene00017950	F31E3.2	DD	unc3-wt	29	18	14	17	14	27	18	12	16	14
-0.175789	6.18171	0.228764	0.641622	0.792093	WBGene00000854	cux-7	DD	unc3-wt	51	47	21	17	28	40	45	19	15	24
-0.178795	7.15266	0.228931	0.641502	0.792093	WBGene00018281	tbc-18	DD	unc3-wt	114	102	32	41	50	86	81	30	39	36
-0.227817	5.07372	0.229354	0.641197	0.792093	WBGene00009065	F22G12.5	DD	unc3-wt	23	24	6	11	8	22	22	6	10	7
-0.186649	6.64359	0.228631	0.641718	0.792093	WBGene00012343	W08E3.2	DD	unc3-wt	74	82	19	32	31	67	75	19	27	27
0.167833	6.69627	0.22947	0.641113	0.792093	WBGene00001179	egl-10	DD	unc3-wt	49	85	28	30	46	41	69	26	26	32
-0.206249	5.19723	0.22807	0.642123	0.792348	WBGene00002129	inx-7	DD	unc3-wt	18	22	15	8	13	18	21	15	8	13
-0.1692	12.2008	0.261974	0.616864	0.792571	WBGene00006528	tba-1	DD_4_5	unc3-wt	1149	723	935	216	383	134	90	184	33	38
0.144823	9.50885	0.227422	0.642592	0.792682	WBGene00006796	unc-62	DD	unc3-wt	399	597	198	287	262	205	257	153	131	126
-0.23391	7.65278	0.260829	0.617627	0.793205	WBGene00016909	frpr-4	DD_4_5	unc3-wt	43	32	37	14	8	35	26	31	12	7
0.211185	8.7234	0.259466	0.618539	0.793337	WBGene00000367	cca-1	DD_4_5	unc3-wt	86	59	75	18	44	59	36	58	12	20
0.207185	8.19772	0.260017	0.61817	0.793337	WBGene00004143	pqn-59	DD_4_5	unc3-wt	62	57	34	20	21	46	40	31	16	18
-0.33608	6.23805	0.259547	0.618484	0.793337	WBGene00012472	Y17G7B.21	DD_4_5	unc3-wt	12	16	9	2	5	12	13	9	2	4
-0.326373	6.4255	0.258977	0.618867	0.793412	WBGene00010471	cdr-6	DD_4_5	unc3-wt	14	15	14	6	2	13	15	13	4	2
-0.325194	6.5441	0.257027	0.620178	0.794055	WBGene00006406	srgp-1	DD_4_5	unc3-wt	10	16	20	4	5	9	14	19	4	4
0.218345	7.37282	0.257766	0.619681	0.794055	WBGene00017980	F32B5.7	DD_4_5	unc3-wt	37	26	21	7	16	30	22	20	7	11
-0.265878	6.62513	0.257401	0.619926	0.794055	WBGene00001680	gpb-2	DD_4_5	unc3-wt	23	18	11	4	6	20	15	11	3	5
-0.148464	6.93291	0.224889	0.644431	0.794614	WBGene00006730	uev-1	DD	unc3-wt	73	77	48	43	36	65	68	44	37	30
0.140637	9.52393	0.224719	0.644555	0.794614	WBGene00010109	F55C10.5	DD	unc3-wt	403	459	274	319	236	160	180	158	130	95
0.258518	4.73807	0.224131	0.644984	0.794897	WBGene00019657	K11G12.6	DD	unc3-wt	7	20	8	11	7	7	20	8	8	7
0.249831	5.25806	0.222351	0.646287	0.795277	WBGene00014079	ZK792.7	DD	unc3-wt	30	10	11	13	14	28	9	11	12	14
-0.16951	6.07564	0.222639	0.646076	0.795277	WBGene00003559	ncl-1	DD	unc3-wt	40	54	18	26	16	33	45	18	21	14
0.148466	8.29065	0.222634	0.64608	0.795277	WBGene00004370	rig-3	DD	unc3-wt	163	253	89	106	128	119	165	69	82	74
-0.169824	5.5426	0.222932	0.645861	0.795277	WBGene00009455	phip-1	DD	unc3-wt	27	31	15	13	15	27	29	14	13	14
-0.169521	7.40056	0.222563	0.646132	0.795277	WBGene00020865	T27E4.7	DD	unc3-wt	95	88	83	48	61	61	66	60	39	46
0.156866	6.00891	0.221744	0.646734	0.795582	WBGene00016200	dpff-1	DD	unc3-wt	34	38	22	27	19	32	33	21	24	16
0.202917	5.22957	0.221426	0.646967	0.795624	WBGene00013735	Y111B2A.12	DD	unc3-wt	19	28	7	11	15	18	27	7	11	14
0.275137	6.54705	0.254617	0.621807	0.795794	WBGene00022648	ZK54.3	DD_4_5	unc3-wt	17	13	13	8	4	16	12	13	8	4
-0.141583	7.11157	0.220257	0.647828	0.79629	WBGene00011732	arrd-17	DD	unc3-wt	78	103	49	46	44	61	82	44	37	33
-0.192836	8.32505	0.220151	0.647907	0.79629	WBGene00018716	F52H2.4	DD	unc3-wt	285	164	98	138	71	175	126	84	94	54
0.159151	5.78984	0.21915	0.648648	0.796955	WBGene00004271	rab-7	DD	unc3-wt	28	36	17	17	22	26	31	17	16	20
-0.178102	6.81905	0.218807	0.648901	0.797022	WBGene00007684	C18E9.4	DD	unc3-wt	61	61	55	46	26	51	54	50	41	26
-0.15727	5.75018	0.216256	0.6508	0.798863	WBGene00005007	spr-2	DD	unc3-wt	31	36	18	17	16	27	35	18	16	14
-0.48618	4.56796	0.216369	0.650715	0.798863	WBGene00020690	T22E5.1	DD	unc3-wt	0	15	18	5	6	0	5	9	5	1
0.15524	7.46045	0.215743	0.651183	0.799088	WBGene00013094	Y51H1A.3	DD	unc3-wt	79	101	78	71	60	73	85	73	55	49
0.19987	8.32681	0.250268	0.624773	0.799162	WBGene00284844	H38K22.9	DD_4_5	unc3-wt	57	54	53	21	24	43	38	47	15	15
-0.255493	7.28143	0.249963	0.624983	0.799162	WBGene00002210	kin-29	DD_4_5	unc3-wt	48	30	12	6	11	40	23	12	5	8
-0.147647	7.98813	0.215318	0.6515	0.799232	WBGene00008549	din-1	DD	unc3-wt	155	216	73	78	89	106	142	60	61	61
0.409608	6.13248	0.248668	0.625873	0.799605	WBGene00022791	ZK686.1	DD_4_5	unc3-wt	10	3	16	7	2	9	3	15	7	2
0.714522	5.14218	0.248781	0.625795	0.799605	WBGene00011444	T04F8.6	DD_4_5	unc3-wt	6	5	0	4	0	6	5	0	4	0
-0.235283	7.19627	0.248258	0.626155	0.799618	WBGene00077437	Y59H11AR.6	DD_4_5	unc3-wt	25	28	25	6	10	24	19	24	6	9
0.219597	7.5249	0.247728	0.62652	0.799738	WBGene00007385	atp-5	DD_4_5	unc3-wt	46	19	30	14	11	36	16	27	7	11
0.162136	8.96947	0.214198	0.65234	0.800017	WBGene00009161	cox-7C	DD	unc3-wt	214	277	238	213	167	122	145	147	100	84
0.294109	6.51855	0.246588	0.627308	0.800174	WBGene00016610	paqr-1	DD_4_5	unc3-wt	18	6	18	6	6	18	6	16	6	6
-0.370118	6.11614	0.246054	0.627678	0.800174	WBGene00010272	amph-1	DD_4_5	unc3-wt	18	10	7	5	1	16	8	7	5	1
-0.359367	6.09153	0.246201	0.627576	0.800174	WBGene00023405	sor-1	DD_4_5	unc3-wt	8	12	12	3	3	8	9	11	3	3
0.152	8.21129	0.213586	0.6528	0.800336	WBGene00009353	sdhd-1	DD	unc3-wt	140	166	131	111	111	116	124	113	80	72
-0.25808	6.75087	0.245226	0.628252	0.800559	WBGene00003952	pbs-6	DD_4_5	unc3-wt	32	13	14	6	5	29	12	12	6	5
-0.322005	6.25702	0.244498	0.628758	0.800586	WBGene00016194	C28H8.3	DD_4_5	unc3-wt	19	12	8	5	2	14	12	8	5	2
0.240881	6.63608	0.244412	0.628818	0.800586	WBGene00009164	hrdl-1	DD_4_5	unc3-wt	20	14	13	5	8	18	12	12	5	7
0.207242	4.95539	0.212729	0.653446	0.800616	WBGene00021923	Y55F3AM.5	DD	unc3-wt	17	17	8	13	8	16	17	8	12	7
-0.158991	7.27482	0.211839	0.654118	0.800616	WBGene00000414	cec-1	DD	unc3-wt	70	122	64	40	60	60	89	56	36	45
-0.140803	7.82002	0.211974	0.654016	0.800616	WBGene00004143	pqn-59	DD	unc3-wt	141	141	89	76	73	106	112	76	63	51
0.18322	8.10947	0.211593	0.654304	0.800616	WBGene00003111	mab-20	DD	unc3-wt	211	193	48	96	113	148	142	48	79	81
-0.182988	5.63537	0.211893	0.654077	0.800616	WBGene00003132	mat-1	DD	unc3-wt	33	37	11	18	12	30	36	11	16	12
0.131504	10.243	0.211426	0.65443	0.800616	WBGene00000403	casy-1	DD	unc3-wt	699	925	350	440	469	276	321	228	156	149
0.233735	4.82255	0.212374	0.653714	0.800616	WBGene00012584	ceh-100	DD	unc3-wt	10	14	12	11	8	10	13	11	10	8
-0.165646	9.31681	0.210437	0.65518	0.801288	WBGene00004429	rpl-17	DD	unc3-wt	344	321	336	230	192	186	176	212	120	95
-0.147001	6.16027	0.210123	0.655419	0.801335	WBGene00018426	F44E7.4	DD	unc3-wt	42	46	26	23	22	39	42	26	21	22
-0.165444	9.14012	0.209833	0.655639	0.801359	WBGene00004493	rps-24	DD	unc3-wt	266	319	303	202	171	160	184	195	116	92
-0.345181	6.09203	0.242932	0.62985	0.801553	WBGene00009098	ehbp-1	DD_4_5	unc3-wt	13	8	12	4	2	13	7	10	2	2
-0.411085	6.29002	0.242324	0.630275	0.801747	WBGene00017445	sid-5	DD_4_5	unc3-wt	5	11	21	2	5	5	10	18	1	5
0.327557	6.12862	0.241144	0.631102	0.802105	WBGene00022381	ubxn-2	DD_4_5	unc3-wt	12	6	12	2	7	12	6	12	2	6
0.338823	6.00596	0.241305	0.630989	0.802105	WBGene00004706	rsr-1	DD_4_5	unc3-wt	15	9	4	4	4	14	8	4	3	4
0.309649	6.29188	0.240698	0.631415	0.802156	WBGene00021558	Y45G5AM.6	DD_4_5	unc3-wt	20	5	11	6	4	17	4	10	4	4
0.268518	4.51958	0.20869	0.65651	0.802178	WBGene00000939	dcr-1	DD	unc3-wt	12	12	5	5	10	10	11	5	4	9
-0.151663	5.93365	0.207727	0.657246	0.802832	WBGene00021552	zip-4	DD	unc3-wt	36	45	18	20	18	35	42	16	19	17
0.25402	4.93976	0.206516	0.658175	0.803145	WBGene00016435	C35B1.5	DD	unc3-wt	11	11	16	13	8	11	11	16	13	7
0.134916	8.66135	0.207031	0.657779	0.803145	WBGene00000437	ceh-13	DD	unc3-wt	207	299	135	143	159	137	184	103	91	96
-0.202755	5.93775	0.2068	0.657957	0.803145	WBGene00013919	ZC506.1	DD	unc3-wt	42	25	27	13	24	37	24	24	13	23
-0.191202	5.18432	0.206345	0.658305	0.803145	WBGene00013002	Y48E1B.3	DD	unc3-wt	19	20	15	12	9	18	20	14	12	9
-0.157216	6.25267	0.205615	0.658868	0.803585	WBGene00077761	zip-9	DD	unc3-wt	55	51	20	25	23	50	46	19	20	21
0.17595	9.34205	0.23829	0.633113	0.803966	WBGene00006791	unc-57	DD_4_5	unc3-wt	152	99	100	37	56	87	52	69	20	29
-0.1597	6.07275	0.204022	0.660097	0.804349	WBGene00003368	mkk-4	DD	unc3-wt	29	58	23	23	19	28	51	23	22	18
-0.173144	5.80422	0.204166	0.659985	0.804349	WBGene00019220	pfd-2	DD	unc3-wt	29	30	26	15	19	24	30	24	15	18
0.17502	7.01799	0.20413	0.660013	0.804349	WBGene00002994	lin-5	DD	unc3-wt	83	100	25	37	59	76	89	23	34	50
0.183105	10.0828	0.237368	0.633765	0.804447	WBGene00019205	kcc-2	DD_4_5	unc3-wt	223	206	151	50	110	97	69	93	20	34
-0.192652	5.69236	0.20325	0.660695	0.804598	WBGene00016068	C24H10.2	DD	unc3-wt	18	46	19	12	19	17	42	17	11	17
-0.142979	7.65876	0.202978	0.660906	0.804598	WBGene00022836	ZK973.11	DD	unc3-wt	144	133	64	74	59	108	112	56	58	52
-0.409582	4.51423	0.203176	0.660752	0.804598	WBGene00006760	unc-23	DD	unc3-wt	18	8	7	11	0	12	5	7	2	0
-0.257686	7.11184	0.236225	0.634577	0.80513	WBGene00010908	imph-1	DD_4_5	unc3-wt	35	30	12	4	11	31	25	11	3	11
0.325417	6.23876	0.234769	0.635613	0.805682	WBGene00014204	ccdc-47	DD_4_5	unc3-wt	17	10	7	1	9	12	10	7	1	8
0.538042	5.3706	0.235022	0.635433	0.805682	WBGene00019143	H01M10.1	DD_4_5	unc3-wt	5	5	4	0	5	5	5	4	0	5
0.630479	5.17721	0.234461	0.635834	0.805682	WBGene00022538	ZC190.4	DD_4_5	unc3-wt	3	3	5	4	0	3	3	5	4	0
-0.294464	6.78383	0.233448	0.636558	0.805905	WBGene00020298	T07A9.10	DD_4_5	unc3-wt	32	22	7	7	4	30	17	7	7	4
0.427259	5.81656	0.233828	0.636286	0.805905	WBGene00006706	ubc-9	DD_4_5	unc3-wt	8	2	12	4	3	8	2	12	3	3
-0.239161	6.92555	0.232137	0.637499	0.806402	WBGene00019680	K12H4.5	DD_4_5	unc3-wt	23	20	21	4	9	21	17	19	4	9
-0.372042	6.10415	0.232394	0.637314	0.806402	WBGene00000566	cnt-2	DD_4_5	unc3-wt	24	5	7	4	2	19	5	6	4	2
0.363528	5.8497	0.231458	0.637987	0.806673	WBGene00020824	T26A8.1	DD_4_5	unc3-wt	12	8	4	4	3	11	7	4	4	3
-0.139417	6.65745	0.200191	0.663078	0.806997	WBGene00004896	smu-2	DD	unc3-wt	60	65	38	35	30	45	55	34	22	23
-0.185385	5.50812	0.199011	0.664003	0.807877	WBGene00019481	cogc-6	DD	unc3-wt	25	22	21	12	15	22	21	19	10	12
0.290814	6.30436	0.228727	0.639961	0.808324	WBGene00004783	seu-1	DD_4_5	unc3-wt	18	6	12	6	4	17	6	10	5	4
-0.19425	8.02924	0.228215	0.640333	0.808324	WBGene00003476	mtm-3	DD_4_5	unc3-wt	69	41	41	16	14	52	38	38	13	12
-0.269784	6.72455	0.228271	0.640292	0.808324	WBGene00004728	sax-2	DD_4_5	unc3-wt	20	17	18	2	9	17	15	17	2	6
-0.264569	6.77615	0.228132	0.640393	0.808324	WBGene00017988	fipp-1	DD_4_5	unc3-wt	24	18	16	8	3	21	15	14	7	3
0.293087	6.27011	0.226842	0.641332	0.808468	WBGene00000900	daf-4	DD_4_5	unc3-wt	13	9	12	2	8	12	9	12	1	6
0.279344	6.9029	0.227081	0.641158	0.808468	WBGene00020510	T14G11.1	DD_4_5	unc3-wt	33	21	6	10	6	30	19	6	9	6
0.394158	5.83327	0.22742	0.640911	0.808468	WBGene00009661	patr-1	DD_4_5	unc3-wt	14	8	2	4	3	13	7	2	3	2
-0.238392	6.93256	0.226116	0.641862	0.808721	WBGene00007476	C09E9.1	DD_4_5	unc3-wt	30	13	23	5	8	26	13	19	5	7
-0.38007	6.28171	0.225815	0.642082	0.808721	WBGene00003396	mom-4	DD_4_5	unc3-wt	22	17	2	4	3	19	14	2	4	3
-0.332031	6.07342	0.224985	0.642689	0.808793	WBGene00000479	cgh-1	DD_4_5	unc3-wt	11	8	13	3	3	11	8	13	3	3
0.166202	10.1716	0.22506	0.642634	0.808793	WBGene00004951	spc-1	DD_4_5	unc3-wt	308	187	149	62	105	111	78	97	23	36
0.200835	5.01443	0.197744	0.665001	0.808845	WBGene00020596	oga-1	DD	unc3-wt	16	22	7	14	8	15	21	6	14	7
0.191585	5.02914	0.197324	0.665332	0.809002	WBGene00008206	set-6	DD	unc3-wt	15	18	11	9	13	15	17	11	9	13
-0.194462	5.68849	0.197014	0.665577	0.809054	WBGene00004758	sek-1	DD	unc3-wt	25	52	10	14	17	25	43	10	14	15
0.217763	5.01627	0.196625	0.665885	0.809182	WBGene00019781	M60.6	DD	unc3-wt	9	21	13	9	13	9	20	12	9	10
-0.268573	6.99798	0.223642	0.643675	0.809687	WBGene00001077	dpy-18	DD_4_5	unc3-wt	25	19	24	10	3	20	15	22	8	2
0.3445	5.86007	0.222168	0.644761	0.809771	WBGene00001520	gas-1	DD_4_5	unc3-wt	11	6	7	4	3	10	5	6	3	3
0.167249	10.7573	0.222312	0.644655	0.809771	WBGene00019324	K02F2.5	DD_4_5	unc3-wt	438	244	276	138	103	123	68	132	32	35
-0.484566	5.75455	0.222058	0.644843	0.809771	WBGene00006963	xpa-1	DD_4_5	unc3-wt	15	6	5	4	0	15	4	5	2	0
0.195821	9.04117	0.222904	0.644218	0.809771	WBGene00001971	hmg-1.1	DD_4_5	unc3-wt	96	65	111	29	47	61	42	72	17	22
0.208358	7.86776	0.221669	0.64513	0.809786	WBGene00018710	F52G3.1	DD_4_5	unc3-wt	41	49	28	11	22	32	37	27	10	14
-0.193909	5.4585	0.195437	0.666826	0.810079	WBGene00006386	taf-5	DD	unc3-wt	27	37	8	11	15	26	34	8	10	15
0.191158	5.13632	0.195134	0.667067	0.810126	WBGene00015540	sams-4	DD	unc3-wt	22	19	8	10	14	22	18	8	10	14
-0.155835	7.37973	0.194614	0.667481	0.810136	WBGene00012760	Y41C4A.17	DD	unc3-wt	116	84	68	46	62	8	11	33	12	6
-0.155047	11.0445	0.194638	0.667461	0.810136	WBGene00003902	pab-1	DD	unc3-wt	1640	1783	448	699	709	321	347	251	180	158
-0.284432	6.79775	0.219889	0.64645	0.811096	WBGene00001563	gei-6	DD_4_5	unc3-wt	28	14	18	9	2	26	12	18	7	2
-0.269662	6.60925	0.218029	0.647836	0.811451	WBGene00004213	ptp-1	DD_4_5	unc3-wt	21	19	11	2	8	19	17	10	1	5
-0.32659	6.05793	0.21845	0.647521	0.811451	WBGene00002239	ksr-1	DD_4_5	unc3-wt	12	13	7	2	4	12	13	7	2	4
-0.250098	6.63285	0.218131	0.64776	0.811451	WBGene00004464	rpn-8	DD_4_5	unc3-wt	27	13	13	6	4	25	12	10	4	3
0.434852	5.66452	0.218893	0.647192	0.811451	WBGene00020402	T10B11.6	DD_4_5	unc3-wt	6	5	8	5	1	6	4	8	5	1
-0.156356	8.77736	0.192544	0.669134	0.81165	WBGene00018764	F53F10.2	DD	unc3-wt	326	368	98	146	144	187	207	83	90	87
-0.233628	5.07563	0.19256	0.669121	0.81165	WBGene00013668	slc-30A5	DD	unc3-wt	24	26	4	11	8	23	25	4	11	7
0.143111	9.78007	0.191841	0.669698	0.811841	WBGene00019327	zip-2	DD	unc3-wt	585	672	201	354	309	215	252	139	131	112
0.166533	5.71155	0.192068	0.669516	0.811841	WBGene00022887	ZK1290.5	DD	unc3-wt	34	25	16	22	15	33	24	16	19	11
0.396101	5.84363	0.21509	0.650041	0.811893	WBGene00018356	islo-1	DD_4_5	unc3-wt	13	9	2	5	2	12	8	2	4	2
0.198728	7.86913	0.216475	0.649	0.811893	WBGene00010556	rack-1	DD_4_5	unc3-wt	65	25	35	17	15	48	19	27	13	9
0.263441	6.53053	0.216278	0.649147	0.811893	WBGene00016580	ppm-1.H	DD_4_5	unc3-wt	27	7	11	6	6	21	7	11	5	6
-0.207565	7.27619	0.214408	0.650555	0.811893	WBGene00010828	M02B1.3	DD_4_5	unc3-wt	35	30	20	9	8	31	26	19	7	8
-0.235246	6.72868	0.213886	0.65095	0.811893	WBGene00006331	sup-26	DD_4_5	unc3-wt	24	20	12	5	6	22	16	11	4	5
-0.323218	6.23561	0.215551	0.649694	0.811893	WBGene00004189	pars-1	DD_4_5	unc3-wt	21	14	4	3	4	19	14	4	3	3
-0.362789	6.09004	0.216569	0.648929	0.811893	WBGene00015007	ain-2	DD_4_5	unc3-wt	16	15	3	3	3	15	14	3	3	3
-0.205169	8.04278	0.213896	0.650942	0.811893	WBGene00003964	pdi-3	DD_4_5	unc3-wt	78	50	28	17	13	58	32	26	12	10
-0.367201	5.88401	0.214847	0.650224	0.811893	WBGene00219313	C17E4.20	DD_4_5	unc3-wt	8	11	8	2	3	7	8	7	2	2
0.365587	5.86005	0.214791	0.650267	0.811893	WBGene00009065	F22G12.5	DD_4_5	unc3-wt	11	9	4	5	2	9	8	4	5	2
-0.215604	5.14178	0.190895	0.670459	0.812413	WBGene00010427	hpo-11	DD	unc3-wt	17	25	12	5	15	17	25	12	5	15
-0.145558	7.62895	0.190499	0.670779	0.812413	WBGene00004930	sod-1	DD	unc3-wt	97	125	94	70	60	81	107	88	53	49
0.185133	5.13659	0.19063	0.670673	0.812413	WBGene00008402	wdfy-2	DD	unc3-wt	19	24	7	11	13	18	24	7	11	12
0.21646	4.95968	0.190004	0.671178	0.81265	WBGene00002031	hst-6	DD	unc3-wt	18	13	10	7	14	18	13	9	6	14
-0.18947	7.83238	0.210896	0.65322	0.814379	WBGene00002175	jac-1	DD_4_5	unc3-wt	58	38	34	14	12	43	30	28	13	10
-0.20364	5.35803	0.187649	0.673088	0.814469	WBGene00019209	emc-1	DD	unc3-wt	28	33	6	12	12	26	32	6	11	12
-0.133588	9.07257	0.187843	0.672929	0.814469	WBGene00001976	hmg-11	DD	unc3-wt	306	345	231	203	158	186	205	165	119	94
-0.166078	5.38918	0.187248	0.673414	0.814617	WBGene00020839	usp-5	DD	unc3-wt	24	28	13	15	10	24	26	12	14	10
0.153953	9.73254	0.185368	0.674951	0.816115	WBGene00009315	F32B4.5	DD	unc3-wt	303	676	341	258	383	157	239	187	117	131
0.199435	4.96359	0.184737	0.675469	0.816115	WBGene00015815	C16A11.2	DD	unc3-wt	14	15	12	13	8	12	15	11	12	7
-0.267676	4.63952	0.184818	0.675402	0.816115	WBGene00001498	fars-3	DD	unc3-wt	12	22	4	4	9	11	21	4	4	9
0.238637	4.88761	0.184805	0.675413	0.816115	WBGene00185067	Y54G11A.17	DD	unc3-wt	16	8	13	10	10	16	7	13	10	10
0.21993	4.82283	0.183961	0.676107	0.816639	WBGene00004782	set-2	DD	unc3-wt	15	20	4	10	9	15	20	4	10	7
0.147074	5.79206	0.182738	0.677117	0.816872	WBGene00022134	hrpu-2	DD	unc3-wt	31	33	17	23	16	29	33	17	19	14
0.144561	5.86224	0.183256	0.676688	0.816872	WBGene00008878	ppfr-1	DD	unc3-wt	34	38	15	20	21	29	33	14	17	19
0.153485	6.47895	0.182801	0.677064	0.816872	WBGene00018060	arrd-18	DD	unc3-wt	54	50	29	43	22	49	46	27	32	22
0.146724	6.66445	0.182814	0.677054	0.816872	WBGene00001134	eat-3	DD	unc3-wt	70	62	25	42	32	60	54	25	35	27
0.364825	5.965	0.207075	0.65615	0.817591	WBGene00044411	R12B2.8	DD_4_5	unc3-wt	6	12	7	1	7	5	7	7	1	4
0.156291	10.5139	0.206813	0.656352	0.817591	WBGene00001682	gpc-2	DD_4_5	unc3-wt	288	242	252	97	110	117	78	124	30	33
0.129837	7.41845	0.181347	0.678269	0.818015	WBGene00009660	F43G6.8	DD	unc3-wt	93	108	61	72	54	71	81	54	55	43
-0.292361	6.23896	0.205609	0.657283	0.818403	WBGene00021044	W05H7.1	DD_4_5	unc3-wt	18	10	10	5	2	18	9	10	5	2
-0.190095	5.05676	0.180311	0.679132	0.818501	WBGene00010476	rnf-113	DD	unc3-wt	14	27	10	8	11	13	22	10	8	10
-0.220229	4.93241	0.180045	0.679353	0.818501	WBGene00004161	pqn-80	DD	unc3-wt	23	19	5	9	8	19	17	5	9	7
0.170891	5.43835	0.179635	0.679696	0.818501	WBGene00021323	Y34B4A.7	DD	unc3-wt	27	21	13	12	18	24	21	13	11	18
0.141082	7.45206	0.1805	0.678974	0.818501	WBGene00004923	snt-3	DD	unc3-wt	76	141	58	54	75	65	107	52	43	55
-0.169732	7.29929	0.179767	0.679585	0.818501	WBGene00013344	ebp-1	DD	unc3-wt	126	120	32	63	39	101	100	32	53	35
0.175951	5.24531	0.178765	0.680424	0.818638	WBGene00008274	C53B4.4	DD	unc3-wt	24	22	8	12	14	22	18	7	12	14
-0.188678	5.72645	0.17881	0.680386	0.818638	WBGene00021733	otub-2	DD	unc3-wt	37	44	8	15	17	37	39	8	15	16
0.256634	4.67805	0.179228	0.680036	0.818638	WBGene00013966	ztf-9	DD	unc3-wt	8	17	8	4	13	6	15	7	4	13
0.28482	4.58858	0.177339	0.681621	0.819832	WBGene00198393	K03A1.10	DD	unc3-wt	17	11	3	4	12	14	9	3	4	10
0.290983	6.17559	0.203665	0.658792	0.819936	WBGene00022376	Y94H6A.3	DD_4_5	unc3-wt	15	5	12	5	4	14	4	11	4	4
-0.175542	9.11082	0.203194	0.659159	0.820046	WBGene00004453	rpl-39	DD_4_5	unc3-wt	138	78	108	25	43	75	47	79	15	22
0.274195	6.42108	0.202768	0.659492	0.820113	WBGene00007054	scpl-1	DD_4_5	unc3-wt	11	19	8	5	6	10	18	8	4	4
-0.203538	6.03746	0.176397	0.682415	0.820456	WBGene00003802	npp-16	DD	unc3-wt	53	51	9	15	25	47	46	9	14	22
0.173007	7.56804	0.175996	0.682754	0.820456	WBGene00018773	F53G12.8	DD	unc3-wt	66	97	102	66	76	52	71	71	49	47
-0.150225	6.21876	0.175994	0.682756	0.820456	WBGene00000158	apg-1	DD	unc3-wt	50	58	17	25	22	43	50	16	22	19
-0.310118	6.0691	0.201851	0.660209	0.820657	WBGene00044072	ham-3	DD_4_5	unc3-wt	16	9	8	4	2	15	9	8	4	2
0.447133	5.59676	0.200417	0.661335	0.820669	WBGene00021539	Y42H9AR.4	DD_4_5	unc3-wt	7	5	6	0	6	5	4	6	0	6
0.302032	6.31413	0.200754	0.66107	0.820669	WBGene00016937	tag-294	DD_4_5	unc3-wt	8	15	11	7	3	7	12	9	6	3
0.315988	6.017	0.200799	0.661035	0.820669	WBGene00004879	smg-1	DD_4_5	unc3-wt	18	7	4	4	4	16	7	4	4	3
-0.187278	8.28535	0.200675	0.661132	0.820669	WBGene00003578	ndx-1	DD_4_5	unc3-wt	79	59	43	21	15	53	34	37	15	13
-0.183957	8.09794	0.199739	0.661869	0.820986	WBGene00004415	rpl-4	DD_4_5	unc3-wt	69	36	52	15	17	48	27	47	12	14
-0.25503	6.60069	0.199173	0.662315	0.821193	WBGene00017993	cec-5	DD_4_5	unc3-wt	19	18	13	2	8	16	17	11	1	8
0.182713	7.72289	0.198806	0.662605	0.821206	WBGene00012124	T28D6.4	DD_4_5	unc3-wt	48	38	24	12	17	40	29	21	8	13
-0.25083	5.63467	0.174763	0.683799	0.821463	WBGene00020917	W01B11.6	DD	unc3-wt	38	12	24	21	8	32	9	20	17	7
0.169771	5.09215	0.173776	0.684639	0.822136	WBGene00004738	scc-3	DD	unc3-wt	18	19	10	13	10	18	18	10	12	10
0.270255	4.67232	0.173621	0.684771	0.822136	WBGene00013017	Y48E1C.4	DD	unc3-wt	17	8	7	4	13	16	8	7	4	11
0.156151	6.44374	0.172961	0.685334	0.822433	WBGene00012121	T28C6.7	DD	unc3-wt	30	57	39	29	34	26	52	32	24	27
0.24337	4.6016	0.172849	0.685429	0.822433	WBGene00002185	kel-3	DD	unc3-wt	10	14	7	12	4	10	13	7	10	4
0.329036	5.84541	0.196463	0.664464	0.823163	WBGene00021938	Y55F3BR.1	DD_4_5	unc3-wt	12	6	6	2	5	10	6	6	2	5
0.115999	9.8482	0.171758	0.686364	0.823307	WBGene00000004	aat-3	DD	unc3-wt	524	614	319	349	338	194	226	180	137	132
0.150678	6.62737	0.170954	0.687055	0.823889	WBGene00022127	yop-1	DD	unc3-wt	39	57	46	40	32	39	54	41	37	30
-0.167022	6.19869	0.169744	0.688098	0.824151	WBGene00015541	C06E7.4	DD	unc3-wt	30	48	36	30	16	27	41	33	27	14
-0.197152	5.23898	0.169881	0.68798	0.824151	WBGene00009276	F30F8.9	DD	unc3-wt	19	35	7	14	8	18	28	7	9	8
0.173885	5.24941	0.169906	0.687958	0.824151	WBGene00018847	2025-03-06	DD	unc3-wt	15	28	11	10	16	14	27	11	10	16
0.174109	6.11412	0.170153	0.687745	0.824151	WBGene00007602	C15C6.3	DD	unc3-wt	39	59	11	20	30	33	51	11	19	24
-0.154645	10.1753	0.169493	0.688315	0.824164	WBGene00006833	unc-108	DD	unc3-wt	862	1048	228	367	402	289	321	162	154	140
0.173721	8.06407	0.194954	0.665668	0.824307	WBGene00001994	hpk-1	DD_4_5	unc3-wt	71	36	37	16	21	54	28	32	12	15
0.187871	7.22816	0.194181	0.666287	0.824726	WBGene00022776	perm-3	DD_4_5	unc3-wt	38	19	20	9	11	36	18	19	8	10
-0.267853	6.20483	0.193261	0.667026	0.825077	WBGene00011240	mask-1	DD_4_5	unc3-wt	14	11	11	3	4	14	10	11	3	4
0.253407	6.31252	0.192527	0.667616	0.825077	WBGene00010838	M03C11.1	DD_4_5	unc3-wt	11	13	11	4	6	11	12	10	4	5
-0.187256	7.81696	0.192433	0.667692	0.825077	WBGene00001329	epn-1	DD_4_5	unc3-wt	61	44	25	12	14	44	30	23	9	10
-0.298658	6.20138	0.192903	0.667313	0.825077	WBGene00019003	tmed-3	DD_4_5	unc3-wt	18	8	11	1	6	16	8	10	1	5
-0.139307	6.18544	0.168371	0.689287	0.825081	WBGene00009559	mtx-1	DD	unc3-wt	50	49	20	22	24	48	46	20	21	22
0.133631	6.9518	0.168058	0.689559	0.825159	WBGene00010908	imph-1	DD	unc3-wt	64	89	39	36	54	51	78	36	32	48
0.243878	6.31542	0.191834	0.668176	0.825327	WBGene00022134	hrpu-2	DD_4_5	unc3-wt	15	9	12	4	6	15	7	11	3	4
0.388877	5.63881	0.191103	0.668767	0.82546	WBGene00018847	2025-03-06	DD_4_5	unc3-wt	7	8	4	1	5	7	8	4	1	3
0.280863	6.19236	0.191007	0.668845	0.82546	WBGene00016889	lst-6	DD_4_5	unc3-wt	12	13	7	6	3	10	9	7	5	2
0.137425	5.79953	0.166487	0.690929	0.826056	WBGene00000095	aha-1	DD	unc3-wt	31	37	15	19	20	31	32	15	18	18
0.15051	5.4454	0.166492	0.690924	0.826056	WBGene00001258	emb-4	DD	unc3-wt	19	31	13	15	15	19	27	13	15	13
-0.170944	5.94573	0.166916	0.690554	0.826056	WBGene00013751	Y113G7A.14	DD	unc3-wt	53	30	16	20	18	46	27	15	20	14
-0.26648	4.54495	0.165609	0.691697	0.82648	WBGene00044650	Y71G10AR.4	DD	unc3-wt	8	12	12	4	8	8	12	11	4	8
-0.177589	7.98421	0.165708	0.69161	0.82648	WBGene00004409	rla-1	DD	unc3-wt	97	131	156	93	72	73	89	119	59	48
-0.127279	6.60961	0.165171	0.692081	0.826692	WBGene00001574	gei-17	DD	unc3-wt	60	68	32	29	34	50	64	32	25	30
0.231201	7.27388	0.18942	0.670133	0.826704	WBGene00195588	K08E5.7	DD_4_5	unc3-wt	27	12	36	10	11	21	11	33	7	10
-0.134496	8.79111	0.16472	0.692478	0.826919	WBGene00004490	rps-21	DD	unc3-wt	219	274	215	156	140	149	177	156	95	81
-0.128202	10.0169	0.164455	0.69271	0.82695	WBGene00009580	xbx-6	DD	unc3-wt	800	677	310	392	307	289	293	206	162	137
-0.142557	6.0971	0.164054	0.693064	0.827125	WBGene00015978	C18F10.7	DD	unc3-wt	47	47	18	19	24	42	43	17	18	21
0.264388	4.52151	0.163668	0.693404	0.827205	WBGene00021366	Y37E11AM.2	DD	unc3-wt	11	16	3	4	11	11	16	3	4	11
-0.123967	7.48298	0.163433	0.693612	0.827205	WBGene00004703	rsp-6	DD	unc3-wt	96	141	63	54	64	80	116	52	45	52
0.234115	4.61419	0.163275	0.693752	0.827205	WBGene00000180	arc-1	DD	unc3-wt	12	8	10	8	8	12	8	9	8	7
-0.148041	7.21221	0.16281	0.694163	0.827448	WBGene00010970	glb-20	DD	unc3-wt	74	137	45	35	61	62	107	42	32	49
0.221116	6.90567	0.188321	0.671029	0.827462	WBGene00001709	grk-2	DD_4_5	unc3-wt	34	18	9	6	10	27	14	7	3	7
0.242318	6.87495	0.187135	0.671999	0.828101	WBGene00000910	daf-14	DD_4_5	unc3-wt	17	23	15	3	13	14	18	15	3	11
-0.205576	7.27259	0.186999	0.67211	0.828101	WBGene00003733	nhx-5	DD_4_5	unc3-wt	50	23	16	9	8	41	17	15	8	8
0.182583	4.97367	0.161875	0.694992	0.82819	WBGene00219337	T16G1.18	DD	unc3-wt	11	19	12	11	10	10	17	11	10	7
-0.147777	6.5059	0.160671	0.696064	0.828973	WBGene00018880	acc-3	DD	unc3-wt	62	42	38	32	26	54	36	34	27	21
-0.162212	5.97143	0.160848	0.695906	0.828973	WBGene00010911	M106.3	DD	unc3-wt	45	48	12	23	16	43	45	12	21	16
-0.174505	5.34473	0.160052	0.696617	0.829025	WBGene00016383	zgpa-1	DD	unc3-wt	22	34	9	9	15	20	30	9	9	13
0.182551	5.47091	0.159926	0.69673	0.829025	WBGene00003142	mau-8	DD	unc3-wt	26	33	7	11	20	25	31	7	11	17
-0.179087	10.4095	0.160366	0.696337	0.829025	WBGene00006802	unc-69	DD	unc3-wt	1227	1109	210	520	379	322	328	154	149	123
0.136749	9.24709	0.159457	0.697149	0.829041	WBGene00006779	unc-43	DD	unc3-wt	361	526	134	214	241	204	266	105	113	118
0.115823	9.63053	0.159448	0.697158	0.829041	WBGene00001172	egl-3	DD	unc3-wt	499	500	258	318	273	222	222	164	150	125
0.239795	6.31466	0.185624	0.673241	0.829146	WBGene00003221	mes-3	DD_4_5	unc3-wt	19	9	9	4	6	18	8	9	4	5
0.180684	4.9139	0.15911	0.697461	0.829155	WBGene00013720	Y106G6H.8	DD	unc3-wt	16	14	10	10	10	14	14	9	10	9
-0.281181	6.23124	0.184564	0.674115	0.829412	WBGene00007266	C03A3.1	DD_4_5	unc3-wt	19	11	8	5	2	15	11	7	5	2
-0.220544	6.59679	0.184337	0.674303	0.829412	WBGene00010730	ensa-1	DD_4_5	unc3-wt	21	16	13	4	6	17	14	12	4	6
0.294814	6.01346	0.184885	0.67385	0.829412	WBGene00006342	sup-37	DD_4_5	unc3-wt	9	9	9	2	6	8	7	8	2	4
-0.239059	6.91352	0.183784	0.674761	0.829629	WBGene00001030	dnj-12	DD_4_5	unc3-wt	35	22	10	3	10	28	18	9	3	10
0.264148	6.62737	0.183031	0.675386	0.829703	WBGene00077486	sls-1.9	DD_4_5	unc3-wt	25	19	4	6	7	21	16	3	6	5
-0.23564	6.49003	0.183278	0.67518	0.829703	WBGene00004701	rsp-4	DD_4_5	unc3-wt	24	11	12	5	4	19	10	12	5	4
-0.223532	6.71348	0.181966	0.676271	0.829751	WBGene00012550	spcs-2	DD_4_5	unc3-wt	20	14	20	4	7	19	13	20	4	6
-0.182638	7.88132	0.181986	0.676255	0.829751	WBGene00012094	T27E9.2	DD_4_5	unc3-wt	61	39	35	8	20	47	32	30	7	13
-0.193279	7.70503	0.182607	0.675738	0.829751	WBGene00009534	F38B7.3	DD_4_5	unc3-wt	67	36	20	10	14	57	29	18	10	10
0.175267	5.08945	0.157333	0.699062	0.830002	WBGene00016192	bcl-7	DD	unc3-wt	17	17	12	15	8	16	16	12	14	8
0.156484	5.25481	0.157923	0.698529	0.830002	WBGene00000800	cars-1	DD	unc3-wt	19	27	9	13	13	18	24	9	12	13
-0.239782	4.61666	0.157167	0.699211	0.830002	WBGene00003790	npp-4	DD	unc3-wt	11	15	9	10	3	10	15	9	10	3
0.130057	6.29127	0.157528	0.698885	0.830002	WBGene00004040	pld-1	DD	unc3-wt	42	46	28	33	23	38	41	27	31	20
0.146001	5.89255	0.157645	0.698779	0.830002	WBGene00004116	pqn-27	DD	unc3-wt	35	44	12	20	22	33	38	12	17	21
0.135318	6.71256	0.156404	0.699902	0.830575	WBGene00013518	Y73F8A.5	DD	unc3-wt	40	84	37	36	40	38	72	34	30	38
-0.191318	7.6837	0.178923	0.678821	0.8308	WBGene00020762	zer-1	DD_4_5	unc3-wt	45	28	41	7	17	36	24	37	7	13
0.182716	7.95881	0.180239	0.677716	0.8308	WBGene00006750	unc-10	DD_4_5	unc3-wt	51	49	29	11	24	42	37	27	10	17
0.223178	7.10466	0.178934	0.678812	0.8308	WBGene00020142	aak-2	DD_4_5	unc3-wt	35	24	11	4	15	29	18	9	4	11
0.306425	6.0395	0.179478	0.678355	0.8308	WBGene00004778	ser-3	DD_4_5	unc3-wt	7	8	12	5	3	7	7	8	3	2
0.325067	5.88131	0.180222	0.67773	0.8308	WBGene00013694	mekk-3	DD_4_5	unc3-wt	13	7	5	5	2	12	7	5	4	2
0.247173	6.6344	0.179471	0.67836	0.8308	WBGene00018090	F36D4.5	DD_4_5	unc3-wt	32	12	6	6	7	24	11	6	5	7
-0.193251	7.59495	0.178404	0.679258	0.830989	WBGene00007217	tads-1	DD_4_5	unc3-wt	61	34	18	10	12	51	25	17	9	11
-0.231605	4.70514	0.155419	0.700797	0.831388	WBGene00019525	K08D9.4	DD	unc3-wt	20	15	4	6	8	19	13	4	6	8
-0.128988	6.5854	0.155192	0.701003	0.831388	WBGene00271716	F39E9.28	DD	unc3-wt	49	83	29	33	29	43	67	29	30	21
-0.15821	7.74896	0.15495	0.701224	0.831404	WBGene00000381	cct-6	DD	unc3-wt	180	159	43	84	57	132	125	42	64	45
-0.132661	7.2146	0.154705	0.701447	0.831422	WBGene00016407	unk-1	DD	unc3-wt	101	113	40	41	56	83	92	35	34	38
-0.122099	6.53601	0.153853	0.702226	0.832098	WBGene00018857	stau-1	DD	unc3-wt	54	63	33	33	27	49	52	32	25	23
0.187541	7.26995	0.175692	0.681557	0.832825	WBGene00001426	fkb-1	DD_4_5	unc3-wt	30	25	22	6	15	26	22	20	6	10
0.293226	6.02258	0.175631	0.681608	0.832825	WBGene00004308	rap-2	DD_4_5	unc3-wt	12	12	4	3	5	12	11	4	3	5
0.287874	6.04485	0.17572	0.681532	0.832825	WBGene00017289	F09E5.11	DD_4_5	unc3-wt	15	5	9	5	3	13	5	9	5	3
0.186322	7.6227	0.173646	0.683304	0.833695	WBGene00000160	apb-1	DD_4_5	unc3-wt	47	39	17	11	16	35	30	16	9	12
-0.205663	7.24097	0.173276	0.683621	0.833695	WBGene00006704	ubc-7	DD_4_5	unc3-wt	45	27	14	5	12	36	19	13	5	9
0.245044	6.44755	0.173739	0.683224	0.833695	WBGene00002177	jkk-1	DD_4_5	unc3-wt	24	11	7	7	4	19	11	7	7	4
0.209833	6.99422	0.173876	0.683107	0.833695	WBGene00012444	Y15E3A.5	DD_4_5	unc3-wt	17	20	23	6	11	15	17	18	6	10
0.412629	5.77778	0.17314	0.683738	0.833695	WBGene00006445	tag-68	DD_4_5	unc3-wt	10	10	2	0	7	10	10	2	0	6
0.148672	5.6849	0.152077	0.703857	0.833784	WBGene00012359	W09D10.1	DD	unc3-wt	25	42	11	17	19	25	40	11	17	19
-0.123876	8.95734	0.151843	0.704073	0.833792	WBGene00004453	rpl-39	DD	unc3-wt	267	319	221	148	185	161	191	161	87	93
-0.16391	8.50072	0.151155	0.704708	0.833993	WBGene00004487	rps-18	DD	unc3-wt	169	167	214	141	98	113	109	152	91	67
-0.151094	5.622	0.150981	0.704868	0.833993	WBGene00004255	epac-1	DD	unc3-wt	20	33	22	16	14	16	25	21	15	13
-0.21288	5.61929	0.151107	0.704752	0.833993	WBGene00001441	fkh-9	DD	unc3-wt	15	51	15	7	22	14	48	12	7	20
-0.327778	4.47416	0.15019	0.705602	0.834516	WBGene00002891	let-767	DD	unc3-wt	12	3	14	5	6	12	3	14	5	5
-0.202644	4.84549	0.150055	0.705728	0.834516	WBGene00007836	C31C9.2	DD	unc3-wt	17	22	5	10	6	13	20	5	10	5
0.238125	6.42258	0.171514	0.685137	0.83471	WBGene00004389	rnp-6	DD_4_5	unc3-wt	14	16	9	3	8	14	16	9	3	8
-0.238937	7.02673	0.171832	0.684864	0.83471	WBGene00006797	unc-63	DD_4_5	unc3-wt	18	16	33	5	9	17	15	29	4	9
0.206799	4.95196	0.14839	0.707278	0.835115	WBGene00016374	swd-2.2	DD	unc3-wt	18	23	3	11	10	17	23	3	10	9
-0.124886	6.91796	0.148395	0.707274	0.835115	WBGene00008506	tkt-1	DD	unc3-wt	83	86	34	43	36	67	70	32	39	34
0.148283	5.71933	0.148816	0.706881	0.835115	WBGene00044989	Y37A1B.17	DD	unc3-wt	31	39	10	20	17	29	35	10	18	15
-0.308192	4.46457	0.148763	0.70693	0.835115	WBGene00013203	Y54E5A.8	DD	unc3-wt	5	9	15	4	7	5	9	15	4	7
-0.18326	6.17969	0.148781	0.706913	0.835115	WBGene00008480	eif-2A	DD	unc3-wt	58	59	9	23	22	50	50	9	18	20
0.286124	6.03514	0.169567	0.686824	0.836231	WBGene00006364	syd-2	DD_4_5	unc3-wt	16	4	9	4	4	14	3	9	4	4
-0.200903	7.28611	0.169417	0.686955	0.836231	WBGene00271642	R106.8	DD_4_5	unc3-wt	48	22	19	11	6	41	19	19	8	6
0.252367	5.82409	0.146236	0.709301	0.836888	WBGene00167250	21ur-12572	DD	unc3-wt	22	67	2	23	19	19	51	2	17	15
-0.130493	5.77329	0.146122	0.709408	0.836888	WBGene00020821	jhdm-1	DD	unc3-wt	33	38	16	17	17	31	34	15	17	15
-0.127933	7.98243	0.146198	0.709336	0.836888	WBGene00000006	aat-5	DD	unc3-wt	184	193	64	85	83	131	137	53	69	62
-0.186744	5.12219	0.14569	0.709816	0.837122	WBGene00004915	snr-2	DD	unc3-wt	15	17	18	12	8	15	15	18	12	8
-0.326252	5.8599	0.168158	0.688052	0.83722	WBGene00013301	Y57G11C.3	DD_4_5	unc3-wt	11	11	5	2	3	11	10	5	2	3
-0.286224	6.20643	0.167696	0.688456	0.837366	WBGene00019988	R09F10.5	DD_4_5	unc3-wt	14	6	16	2	5	13	6	14	2	5
0.194758	4.90304	0.145008	0.710461	0.837373	WBGene00018898	F55F10.1	DD	unc3-wt	21	15	5	9	11	21	14	5	9	10
0.159836	5.04114	0.144801	0.710657	0.837373	WBGene00018075	tbc-11	DD	unc3-wt	14	23	9	11	11	12	21	8	11	10
0.215191	5.02037	0.14487	0.710592	0.837373	WBGene00018892	cir-1	DD	unc3-wt	7	22	14	7	15	7	16	12	6	11
-0.220933	4.61336	0.144117	0.711306	0.837891	WBGene00019394	K04F10.1	DD	unc3-wt	10	13	11	5	8	10	11	11	5	8
0.139288	10.6652	0.166719	0.689313	0.838061	WBGene00022144	pghm-1	DD_4_5	unc3-wt	359	232	294	109	119	117	78	144	31	36
0.125665	7.61113	0.142687	0.71267	0.83925	WBGene00011144	R08D7.4	DD	unc3-wt	87	116	87	77	67	73	92	73	55	55
-0.396565	5.89066	0.165126	0.690715	0.839418	WBGene00015237	B0511.12	DD_4_5	unc3-wt	20	9	1	1	4	19	8	1	1	4
-0.18433	8.70437	0.163474	0.692177	0.840154	WBGene00004417	rpl-6	DD_4_5	unc3-wt	95	45	99	27	22	58	29	74	16	17
0.22578	6.33393	0.163605	0.692061	0.840154	WBGene00016500	memo-1	DD_4_5	unc3-wt	16	13	8	5	5	15	13	8	5	4
-0.219003	6.60741	0.163485	0.692168	0.840154	WBGene00004323	rde-1	DD_4_5	unc3-wt	16	16	17	5	5	14	13	15	4	5
0.125817	6.50425	0.141018	0.714271	0.840641	WBGene00002132	inx-10	DD	unc3-wt	46	50	37	29	36	42	42	36	22	30
-0.145745	5.27067	0.141032	0.714257	0.840641	WBGene00000840	cul-5	DD	unc3-wt	21	26	12	13	10	20	23	12	12	9
0.129928	6.39206	0.140008	0.715245	0.840791	WBGene00011240	mask-1	DD	unc3-wt	36	64	28	24	36	34	61	26	23	29
0.16751	5.44186	0.139786	0.71546	0.840791	WBGene00004891	smr-1	DD	unc3-wt	20	17	21	16	14	20	16	20	16	14
-0.137633	7.97577	0.140113	0.715144	0.840791	WBGene00004438	rpl-25.1	DD	unc3-wt	120	142	131	97	70	93	104	108	60	49
-0.138297	5.69627	0.139579	0.715661	0.840791	WBGene00017419	F13B9.1	DD	unc3-wt	22	42	18	18	14	21	36	15	18	13
0.12007	6.37121	0.140102	0.715154	0.840791	WBGene00007955	selt-1.1	DD	unc3-wt	41	63	24	28	31	39	55	24	28	28
0.135882	6.49224	0.139864	0.715384	0.840791	WBGene00017240	calu-2	DD	unc3-wt	48	44	38	40	25	46	40	34	36	21
0.123567	6.97254	0.139071	0.716153	0.840875	WBGene00004319	rbr-2	DD	unc3-wt	63	98	37	37	54	53	76	34	33	40
-0.156303	6.1356	0.139104	0.716121	0.840875	WBGene00003619	nhr-20	DD	unc3-wt	49	59	12	19	25	46	49	12	18	22
0.121826	7.1033	0.138494	0.716713	0.841285	WBGene00018985	F56F10.2	DD	unc3-wt	94	81	39	46	54	71	69	34	39	43
0.214552	4.69292	0.138254	0.716947	0.841314	WBGene00013683	zoo-1	DD	unc3-wt	16	16	3	7	10	16	15	3	7	10
-0.127446	7.94308	0.13734	0.717838	0.841755	WBGene00012094	T27E9.2	DD	unc3-wt	120	157	116	98	66	97	116	100	71	51
0.126659	7.94611	0.137221	0.717955	0.841755	WBGene00000476	cfi-1	DD	unc3-wt	110	143	112	82	100	88	101	95	65	68
-0.141895	5.37557	0.137644	0.717542	0.841755	WBGene00003785	nos-3	DD	unc3-wt	23	31	11	13	12	22	30	11	12	12
-0.125921	6.51469	0.13665	0.718514	0.842004	WBGene00017088	akir-1	DD	unc3-wt	63	67	23	32	27	57	61	22	30	26
-0.235558	4.79228	0.136574	0.718589	0.842004	WBGene00011353	T01H8.2	DD	unc3-wt	18	22	3	4	11	16	20	3	4	10
0.181375	4.96615	0.136055	0.719098	0.842354	WBGene00303019	Y70G10A.4	DD	unc3-wt	11	26	7	13	8	11	24	7	13	8
0.125726	9.6517	0.135491	0.719653	0.842757	WBGene00017121	cyc-2.1	DD	unc3-wt	377	415	386	318	284	175	200	229	127	113
-0.17711	7.78161	0.160631	0.694715	0.842827	WBGene00044304	F52B10.3	DD_4_5	unc3-wt	66	33	29	15	10	53	27	26	12	7
0.166147	7.30332	0.160305	0.695009	0.842827	WBGene00006823	unc-94	DD_4_5	unc3-wt	37	22	22	9	12	33	20	21	7	10
-0.188413	6.99124	0.160048	0.695239	0.842827	WBGene00021956	Y57E12AL.1	DD_4_5	unc3-wt	29	17	22	5	9	28	15	22	5	6
-0.134137	6.35141	0.134797	0.720338	0.843065	WBGene00021956	Y57E12AL.1	DD	unc3-wt	40	45	40	25	27	37	41	38	23	25
-0.254822	4.53535	0.134945	0.720191	0.843065	WBGene00011329	zipt-9	DD	unc3-wt	13	6	12	6	6	12	6	9	6	5
-0.130149	6.1785	0.134366	0.720763	0.843316	WBGene00019808	R01B10.6	DD	unc3-wt	50	53	17	23	23	46	46	16	21	21
0.115185	6.72143	0.134125	0.721002	0.843349	WBGene00021927	abhd-14	DD	unc3-wt	51	68	40	42	34	45	56	36	33	28
0.116233	6.83006	0.132589	0.722529	0.843654	WBGene00001562	lin-66	DD	unc3-wt	63	84	32	36	46	56	72	30	31	36
-0.123965	7.14652	0.132657	0.722462	0.843654	WBGene00003002	lin-13	DD	unc3-wt	77	132	37	47	46	65	99	37	38	39
0.178917	5.62251	0.133337	0.721784	0.843654	WBGene00014215	obr-3	DD	unc3-wt	29	31	12	28	7	28	28	12	27	7
0.17072	4.91643	0.132713	0.722405	0.843654	WBGene00007906	C33G3.6	DD	unc3-wt	10	21	10	11	9	10	20	10	9	8
0.159	5.43785	0.133563	0.72156	0.843654	WBGene00012139	T28F4.4	DD	unc3-wt	30	27	7	15	15	27	27	7	14	12
0.161953	5.38864	0.132918	0.722201	0.843654	WBGene00018208	F39G3.3	DD	unc3-wt	28	25	8	19	10	27	21	8	16	9
-0.230487	6.4823	0.158932	0.696245	0.843699	WBGene00018317	F41H10.4	DD_4_5	unc3-wt	13	15	16	4	5	13	14	16	4	5
-0.177736	9.89767	0.158562	0.696579	0.843756	WBGene00021350	Y37E3.8	DD_4_5	unc3-wt	189	104	252	43	76	92	52	127	21	30
0.163148	7.80375	0.157891	0.697187	0.844144	WBGene00009337	uig-1	DD_4_5	unc3-wt	45	34	36	16	14	37	31	30	10	12
0.132253	7.7007	0.131902	0.723215	0.844209	WBGene00000161	apa-2	DD	unc3-wt	137	166	41	85	69	104	126	37	65	57
-0.133904	5.56705	0.131655	0.723462	0.84425	WBGene00020297	nog-1	DD	unc3-wt	28	26	18	15	14	25	24	17	14	14
-0.317646	5.2599	0.130729	0.724392	0.844842	WBGene00014148	ZK909.3	DD	unc3-wt	13	54	1	3	18	12	44	1	3	15
0.153135	5.15563	0.130772	0.724348	0.844842	WBGene00020207	T04B8.5	DD	unc3-wt	15	21	13	15	9	15	20	13	14	9
-0.113179	6.80383	0.130267	0.724856	0.845137	WBGene00016405	hecd-1	DD	unc3-wt	72	79	34	35	38	63	74	33	30	31
0.220705	6.95949	0.156436	0.698509	0.845398	WBGene00000369	ccf-1	DD_4_5	unc3-wt	29	23	10	3	14	26	20	9	3	10
0.265272	4.59423	0.129776	0.725352	0.845468	WBGene00009782	F46C5.7	DD	unc3-wt	10	22	1	5	11	9	20	1	5	11
-0.320772	5.8695	0.154951	0.699866	0.846343	WBGene00017996	F33D4.4	DD_4_5	unc3-wt	11	5	11	3	2	9	5	11	3	2
-0.189251	8.1857	0.155161	0.699673	0.846343	WBGene00000980	dhs-17	DD_4_5	unc3-wt	47	45	67	10	25	36	33	58	9	19
0.117258	6.00247	0.128644	0.726498	0.846557	WBGene00009674	nucb-1	DD	unc3-wt	36	38	21	25	20	33	35	20	23	17
0.11941	6.27389	0.12779	0.727365	0.847321	WBGene00000376	ccr-4	DD	unc3-wt	35	63	22	28	27	33	53	19	25	26
-0.327676	5.87497	0.153631	0.701078	0.847323	WBGene00017861	F27D9.2	DD_4_5	unc3-wt	19	5	5	3	2	15	4	5	3	2
0.350915	5.65791	0.153442	0.701252	0.847323	WBGene00004337	rfc-1	DD_4_5	unc3-wt	5	7	7	1	5	3	4	7	1	4
0.157266	11.0217	0.153041	0.701622	0.847421	WBGene00018519	F46H5.3	DD_4_5	unc3-wt	675	371	169	151	141	133	82	98	29	35
0.291579	5.8895	0.152076	0.702515	0.847803	WBGene00013237	Y56A3A.19	DD_4_5	unc3-wt	7	9	8	4	3	6	8	8	4	3
0.296327	6.80718	0.152376	0.702237	0.847803	WBGene00000198	art-1	DD_4_5	unc3-wt	13	4	33	8	7	12	4	27	8	7
0.143998	6.48809	0.126542	0.72864	0.8479	WBGene00021926	Y55F3AM.9	DD	unc3-wt	56	75	14	32	33	52	63	14	29	30
0.112367	7.99706	0.126876	0.728298	0.8479	WBGene00003911	pak-1	DD	unc3-wt	110	199	93	97	91	85	133	71	73	60
-0.17206	5.39413	0.126474	0.72871	0.8479	WBGene00006771	tln-1	DD	unc3-wt	18	43	8	10	15	18	37	7	9	13
0.117784	7.65982	0.126586	0.728595	0.8479	WBGene00009337	uig-1	DD	unc3-wt	90	136	82	62	86	72	103	70	49	57
0.160898	4.98821	0.124772	0.73046	0.848208	WBGene00021938	Y55F3BR.1	DD	unc3-wt	14	15	13	10	11	12	15	12	10	10
0.183003	4.84529	0.125183	0.730036	0.848208	WBGene00022074	Y69A2AR.1	DD	unc3-wt	10	24	6	8	11	10	21	6	8	10
-0.225934	5.06904	0.125837	0.729364	0.848208	WBGene00018364	dagl-2	DD	unc3-wt	28	24	2	12	7	24	23	2	11	7
0.150792	5.21144	0.124924	0.730303	0.848208	WBGene00022703	ubxn-4	DD	unc3-wt	19	25	9	9	16	18	23	9	9	14
0.105303	9.87011	0.125799	0.729403	0.848208	WBGene00001337	ears-1	DD	unc3-wt	548	526	366	338	356	246	258	225	145	129
0.185589	4.96842	0.124924	0.730303	0.848208	WBGene00013893	coa-6	DD	unc3-wt	23	11	8	13	8	21	11	7	12	7
0.166417	4.85393	0.124868	0.730361	0.848208	WBGene00006657	twk-2	DD	unc3-wt	14	20	6	9	10	12	20	6	9	9
0.106352	8.04031	0.124125	0.731129	0.848739	WBGene00044300	D1022.9	DD	unc3-wt	159	179	81	90	103	120	124	68	71	71
-0.18478	8.01391	0.150376	0.704095	0.849362	WBGene00021019	W04B5.2	DD_4_5	unc3-wt	42	52	47	8	23	38	38	37	7	13
-0.237405	6.18401	0.149643	0.70478	0.849839	WBGene00020496	spat-3	DD_4_5	unc3-wt	17	11	8	3	4	14	10	7	3	4
0.3579	5.6544	0.148736	0.705629	0.850147	WBGene00002201	kin-18	DD_4_5	unc3-wt	5	10	4	1	5	5	7	4	1	4
-0.32271	5.88345	0.14876	0.705607	0.850147	WBGene00001235	elb-1	DD_4_5	unc3-wt	9	10	8	4	1	9	8	8	4	1
0.182256	6.94583	0.148445	0.705902	0.850147	WBGene00016316	C32D5.8	DD_4_5	unc3-wt	34	16	13	8	8	26	14	12	7	6
0.35974	6.33464	0.147166	0.707106	0.850578	WBGene00006388	taf-7.1	DD_4_5	unc3-wt	3	17	13	0	11	3	11	8	0	9
0.317355	5.71336	0.147598	0.706699	0.850578	WBGene00022139	tub-2	DD_4_5	unc3-wt	9	7	5	4	2	9	7	5	4	2
-0.183045	7.00297	0.147143	0.707128	0.850578	WBGene00009974	F53C11.4	DD_4_5	unc3-wt	38	16	17	7	7	32	14	15	6	5
0.21852	6.44597	0.146621	0.707622	0.850825	WBGene00002182	kap-1	DD_4_5	unc3-wt	23	13	6	5	6	21	13	6	4	5
-0.152746	5.66208	0.122004	0.733336	0.851053	WBGene00012339	W07G4.5	DD	unc3-wt	33	43	8	15	16	33	37	8	15	15
0.228714	6.73075	0.146015	0.708196	0.851166	WBGene00012031	gpdh-3	DD_4_5	unc3-wt	25	22	5	5	9	23	18	5	5	9
-0.124238	11.7994	0.14418	0.709942	0.851975	WBGene00001502	ftt-2	DD_4_5	unc3-wt	1010	527	618	230	216	135	83	169	32	38
0.260668	6.15397	0.144315	0.709813	0.851975	WBGene00018765	mpc-2	DD_4_5	unc3-wt	16	7	9	1	8	15	6	9	1	8
0.280439	5.87166	0.144091	0.710028	0.851975	WBGene00020031	suco-1	DD_4_5	unc3-wt	13	7	5	2	5	12	5	5	1	5
0.280439	5.87166	0.144091	0.710028	0.851975	WBGene00077761	zip-9	DD_4_5	unc3-wt	13	7	5	2	5	12	6	4	2	4
0.210902	6.7715	0.143612	0.710486	0.852145	WBGene00000184	arf-6	DD_4_5	unc3-wt	17	11	23	8	6	16	10	22	8	6
-0.206637	6.58889	0.156987	0.710749	0.852145	WBGene00006373	syx-5	DD_4_5	unc3-wt	19	14	16	4	6	18	14	15	4	5
0.152995	9.00327	0.141429	0.712585	0.853999	WBGene00013962	ZK287.1	DD_4_5	unc3-wt	86	103	78	26	47	59	54	53	17	24
-0.201471	7.09521	0.140534	0.713452	0.854037	WBGene00003003	lin-14	DD_4_5	unc3-wt	22	16	33	6	9	20	13	27	6	9
0.265953	6.20861	0.140753	0.713239	0.854037	WBGene00015691	viln-1	DD_4_5	unc3-wt	14	14	5	7	2	12	13	5	6	2
0.181384	7.83334	0.140497	0.713488	0.854037	WBGene00002994	lin-5	DD_4_5	unc3-wt	56	49	16	16	15	46	39	12	13	13
-0.173192	8.68811	0.139885	0.714082	0.8544	WBGene00001999	hrp-1	DD_4_5	unc3-wt	157	66	36	25	24	98	44	34	16	18
-0.175193	6.90017	0.138601	0.715333	0.855549	WBGene00015868	C16H3.3	DD_4_5	unc3-wt	30	16	18	6	7	25	15	17	4	6
-0.323942	5.84683	0.137734	0.716182	0.856216	WBGene00017062	glrx-3	DD_4_5	unc3-wt	17	8	3	1	4	15	6	3	1	3
-0.278808	6.20139	0.136864	0.717037	0.856557	WBGene00018131	F37A4.1	DD_4_5	unc3-wt	15	4	17	2	5	14	4	16	2	5
-0.233491	6.36526	0.136851	0.71705	0.856557	WBGene00019399	K04F10.7	DD_4_5	unc3-wt	16	14	11	6	2	15	11	10	6	2
0.177392	4.7124	0.11721	0.738406	0.856688	WBGene00001334	ero-1	DD	unc3-wt	12	13	9	11	6	12	13	9	9	4
-0.109769	7.18313	0.1162	0.739489	0.857695	WBGene00019888	btbd-10	DD	unc3-wt	104	88	47	47	49	84	74	45	41	42
-0.108744	6.41031	0.115574	0.740162	0.858227	WBGene00010284	aman-2	DD	unc3-wt	53	51	31	28	27	46	42	27	26	25
0.107088	6.74409	0.114762	0.741039	0.858497	WBGene00004344	rgs-1	DD	unc3-wt	56	64	41	43	34	44	58	34	36	32
-0.116842	7.67291	0.11478	0.741019	0.858497	WBGene00000475	cey-4	DD	unc3-wt	148	154	51	79	57	120	112	46	63	42
0.124757	5.54825	0.115138	0.740633	0.858497	WBGene00011975	T24B1.1	DD	unc3-wt	21	29	17	14	18	21	24	16	12	17
-0.128565	5.65014	0.114511	0.741311	0.858563	WBGene00009478	syx-7	DD	unc3-wt	36	27	15	16	15	35	26	14	15	14
0.190851	4.63532	0.114185	0.741665	0.858724	WBGene00000996	dif-1	DD	unc3-wt	9	11	11	9	7	9	10	11	8	7
-0.124645	5.72703	0.113986	0.741881	0.858726	WBGene00017245	srpa-72	DD	unc3-wt	34	38	13	19	14	32	37	12	18	13
0.450681	5.25826	0.13382	0.720053	0.85875	WBGene00019400	K04G7.1	DD_4_5	unc3-wt	6	3	4	4	0	5	2	4	3	0
0.251017	6.3039	0.134067	0.719807	0.85875	WBGene00018008	vpr-1	DD_4_5	unc3-wt	11	19	5	3	7	11	17	5	3	7
-0.225899	6.58876	0.134059	0.719815	0.85875	WBGene00000158	apg-1	DD_4_5	unc3-wt	25	20	6	3	7	21	19	6	3	7
0.241942	6.18294	0.134586	0.71929	0.85875	WBGene00011696	eea-1	DD_4_5	unc3-wt	16	13	4	3	6	15	10	4	3	4
0.115293	7.63896	0.11305	0.7429	0.859147	WBGene00000553	cmk-1	DD	unc3-wt	126	158	44	69	77	100	114	39	56	56
-0.18944	4.67703	0.11229	0.743731	0.859147	WBGene00044326	tag-322	DD	unc3-wt	10	22	6	9	5	10	16	6	9	5
-0.111622	6.13535	0.112634	0.743354	0.859147	WBGene00007924	rsu-1	DD	unc3-wt	40	48	24	27	18	38	44	24	23	16
0.151937	5.40505	0.112274	0.743748	0.859147	WBGene00018634	pigx-1	DD	unc3-wt	28	23	10	9	20	25	22	10	9	18
0.135248	5.50295	0.112339	0.743678	0.859147	WBGene00022115	Y71F9AL.10	DD	unc3-wt	18	28	18	12	19	18	25	18	12	16
0.280697	4.24964	0.1123	0.74372	0.859147	WBGene00022457	Y110A7A.7	DD	unc3-wt	3	7	11	8	4	3	7	10	7	4
0.114314	6.11647	0.112762	0.743215	0.859147	WBGene00019399	K04F10.7	DD	unc3-wt	41	44	20	30	19	37	40	19	25	19
0.150903	4.9286	0.112074	0.743968	0.859152	WBGene00022785	ZK652.6	DD	unc3-wt	12	18	11	11	9	11	18	11	11	9
-0.111674	9.36654	0.111861	0.744201	0.859173	WBGene00002344	let-70	DD	unc3-wt	483	524	162	241	206	228	262	133	130	109
0.165029	4.92123	0.111651	0.744432	0.859191	WBGene00013580	Y79H2A.3	DD	unc3-wt	18	18	6	7	13	17	18	6	7	12
0.159914	7.35686	0.132653	0.72122	0.859792	WBGene00003826	ntl-3	DD_4_5	unc3-wt	47	22	18	8	14	40	20	16	5	9
-0.112845	6.50597	0.110899	0.74526	0.859825	WBGene00018849	spt-16	DD	unc3-wt	59	70	23	33	26	49	61	20	29	23
-0.121468	6.05069	0.110568	0.745626	0.859825	WBGene00007428	wdr-20	DD	unc3-wt	46	48	15	20	22	44	44	15	20	21
0.138892	5.10789	0.110682	0.7455	0.859825	WBGene00006734	ufd-2	DD	unc3-wt	19	19	10	14	9	18	19	10	13	8
-0.209562	6.31898	0.131757	0.72212	0.860168	WBGene00011815	bath-43	DD_4_5	unc3-wt	18	13	9	3	5	16	13	9	3	4
-0.204569	6.46005	0.131864	0.722012	0.860168	WBGene00011638	ostb-1	DD_4_5	unc3-wt	25	9	12	4	5	24	9	12	3	5
0.13339	5.73013	0.10987	0.746399	0.860468	WBGene00015553	trxr-1	DD	unc3-wt	38	32	10	18	19	37	31	9	17	17
-0.157461	5.10245	0.109016	0.747348	0.860817	WBGene00006707	ubc-12	DD	unc3-wt	23	14	13	12	8	23	13	13	11	8
-0.13101	5.26465	0.109146	0.747203	0.860817	WBGene00006829	unc-101	DD	unc3-wt	24	22	12	11	12	23	21	11	8	12
0.209436	4.76803	0.109332	0.746996	0.860817	WBGene00019940	npp-21	DD	unc3-wt	17	6	11	12	6	16	6	11	11	5
-0.38603	5.90935	0.129742	0.724156	0.861268	WBGene00017734	F23C8.5	DD_4_5	unc3-wt	18	12	0	3	2	18	12	0	3	2
-0.145447	8.78352	0.130463	0.723424	0.861268	WBGene00021838	Y54E10BL.3	DD_4_5	unc3-wt	107	60	87	28	25	77	42	68	17	17
0.156997	9.26729	0.129892	0.724003	0.861268	WBGene00003564	ncs-2	DD_4_5	unc3-wt	165	131	48	42	44	88	62	44	24	26
-0.145978	8.49747	0.129683	0.724215	0.861268	WBGene00006434	prdx-2	DD_4_5	unc3-wt	97	45	68	18	26	64	36	56	16	18
-0.161945	7.82171	0.129385	0.724518	0.86128	WBGene00077771	C41G7.9	DD_4_5	unc3-wt	48	31	46	8	19	42	27	39	7	16
0.189385	4.63484	0.108249	0.748204	0.861286	WBGene00011281	R74.7	DD	unc3-wt	9	11	11	10	6	8	11	11	9	6
-0.115888	5.95213	0.108237	0.748217	0.861286	WBGene00000843	cup-2	DD	unc3-wt	34	43	21	15	24	32	39	21	15	24
0.100875	8.17923	0.108073	0.748401	0.861286	WBGene00013898	ZC443.3	DD	unc3-wt	157	227	86	118	95	120	150	67	80	58
-0.137655	5.37145	0.106802	0.749828	0.861936	WBGene00021248	Y22D7AL.10	DD	unc3-wt	25	33	8	13	12	25	29	8	11	11
-0.154597	5.48629	0.106834	0.749792	0.861936	WBGene00015352	C02F5.12	DD	unc3-wt	21	20	24	17	10	19	18	22	16	10
0.143644	5.52726	0.107035	0.749565	0.861936	WBGene00008422	D2045.2	DD	unc3-wt	27	36	7	19	13	25	33	7	19	13
0.11416	5.8479	0.107295	0.749273	0.861936	WBGene00021551	edc-4	DD	unc3-wt	27	33	23	22	18	25	29	21	19	17
0.127769	11.304	0.128537	0.725382	0.861959	WBGene00006727	ubq-1	DD_4_5	unc3-wt	672	507	257	146	214	136	87	122	32	38
-0.129358	6.02204	0.106423	0.750256	0.862179	WBGene00010681	mak-1	DD	unc3-wt	28	65	16	20	21	27	60	16	19	21
0.188003	4.56021	0.106158	0.750555	0.862275	WBGene00012718	dhhc-8	DD	unc3-wt	11	15	5	5	10	10	12	5	5	8
0.131362	5.72581	0.105657	0.751122	0.862432	WBGene00022719	pdhk-2	DD	unc3-wt	28	37	14	26	11	27	34	14	23	11
0.114017	7.25672	0.105723	0.751047	0.862432	WBGene00004830	slo-1	DD	unc3-wt	72	84	69	47	64	60	70	63	41	50
-0.157426	7.16002	0.127747	0.72619	0.86257	WBGene00005648	srp-7	DD_4_5	unc3-wt	36	21	21	8	8	32	21	19	7	8
-0.350658	5.65815	0.12712	0.726832	0.862985	WBGene00016383	zgpa-1	DD_4_5	unc3-wt	7	11	4	3	1	7	10	4	3	1
-0.146584	5.03304	0.104648	0.752269	0.863148	WBGene00014078	ZK792.5	DD	unc3-wt	20	20	9	7	12	19	19	9	6	11
-0.14619	5.27367	0.104263	0.752708	0.863148	WBGene00011115	R07E5.7	DD	unc3-wt	19	33	9	8	15	19	29	9	7	14
0.167948	4.78354	0.103902	0.753121	0.863148	WBGene00004285	rab-37	DD	unc3-wt	10	22	6	11	7	9	20	6	10	7
-0.236169	4.42445	0.104628	0.752292	0.863148	WBGene00008412	D2030.2	DD	unc3-wt	19	7	4	5	6	19	7	4	5	5
0.134508	8.01735	0.10396	0.753054	0.863148	WBGene00006682	twk-30	DD	unc3-wt	94	213	98	58	133	75	126	80	40	64
0.105979	6.09811	0.103782	0.753258	0.863148	WBGene00008666	F10G8.8	DD	unc3-wt	31	51	22	23	25	29	45	22	18	21
-0.13417	5.69569	0.104359	0.752599	0.863148	WBGene00004166	pqn-85	DD	unc3-wt	32	43	10	13	19	28	42	10	13	18
0.262396	4.35163	0.103305	0.753805	0.863528	WBGene00006540	tbg-1	DD	unc3-wt	5	21	1	7	6	5	20	1	6	5
0.101679	7.28722	0.10283	0.754351	0.863906	WBGene00006702	ubc-3	DD	unc3-wt	77	124	48	50	63	63	99	43	40	48
-0.155668	9.18	0.125977	0.728009	0.864033	WBGene00004493	rps-24	DD_4_5	unc3-wt	101	78	144	32	39	65	46	87	17	21
-0.327575	5.85973	0.125406	0.728599	0.864128	WBGene00004884	smg-6	DD_4_5	unc3-wt	6	16	4	2	3	6	13	3	2	3
-0.297743	5.82935	0.125331	0.728676	0.864128	WBGene00012203	rga-1	DD_4_5	unc3-wt	10	11	5	1	4	10	11	5	1	4
0.163449	7.4549	0.124418	0.729623	0.864205	WBGene00003024	lin-39	DD_4_5	unc3-wt	31	32	25	6	18	23	22	24	5	11
-0.210232	6.91872	0.124457	0.729583	0.864205	WBGene00011681	T10B10.4	DD_4_5	unc3-wt	47	15	8	6	7	34	13	8	5	7
-0.150866	7.55419	0.124921	0.729101	0.864205	WBGene00004920	snr-7	DD_4_5	unc3-wt	45	25	34	8	14	34	19	31	8	13
-0.10069	7.32991	0.102269	0.754998	0.864399	WBGene00044467	R05C11.4	DD	unc3-wt	96	95	66	52	55	81	81	60	43	50
-0.103808	8.49372	0.101933	0.755385	0.864595	WBGene00013317	Y57G11C.22	DD	unc3-wt	250	283	95	116	127	157	167	86	80	80
-0.156801	5.16858	0.101025	0.756438	0.865552	WBGene00019679	spcs-3	DD	unc3-wt	24	13	15	9	12	21	12	14	9	10
0.165552	5.15798	0.100763	0.756743	0.865653	WBGene00016655	acbp-1	DD	unc3-wt	15	12	19	13	11	13	11	14	11	10
0.0943666	7.70734	0.100051	0.757573	0.866107	WBGene00006321	sup-12	DD	unc3-wt	119	151	64	75	77	85	125	51	59	54
0.101623	8.02405	0.100194	0.757406	0.866107	WBGene00004167	pqn-87	DD	unc3-wt	170	187	67	105	86	135	138	57	74	63
0.225848	6.08017	0.122424	0.731705	0.866307	WBGene00011558	ostf-4	DD_4_5	unc3-wt	14	8	8	5	3	13	8	7	5	3
-0.368861	5.65968	0.121875	0.732281	0.866307	WBGene00016539	madd-2	DD_4_5	unc3-wt	17	1	6	2	2	17	1	6	2	2
0.341892	5.51798	0.122125	0.732019	0.866307	WBGene00050927	B0250.12	DD_4_5	unc3-wt	6	5	6	4	1	6	5	6	3	1
-0.210091	6.34082	0.12154	0.732634	0.866376	WBGene00013365	Y60A3A.19	DD_4_5	unc3-wt	16	10	14	5	3	15	10	13	5	3
-0.133438	5.92523	0.099656	0.758035	0.866388	WBGene00013198	Y54E5A.2	DD	unc3-wt	33	26	31	22	16	28	24	28	16	12
-0.124002	7.51806	0.0987993	0.75904	0.867248	WBGene00001249	elt-1	DD	unc3-wt	127	167	34	56	65	101	117	31	43	46
-0.0938124	7.67309	0.0986452	0.759222	0.867248	WBGene00001560	gei-3	DD	unc3-wt	114	157	70	68	69	85	116	57	52	43
-0.259671	6.03984	0.120156	0.734097	0.867757	WBGene00000797	crn-4	DD_4_5	unc3-wt	11	14	6	4	2	10	12	5	4	2
-0.177424	6.79447	0.117246	0.737203	0.86848	WBGene00022069	eel-1	DD_4_5	unc3-wt	31	19	10	5	7	27	17	10	4	6
-0.137599	7.88561	0.117368	0.737071	0.86848	WBGene00011723	T12A7.2	DD_4_5	unc3-wt	54	41	37	13	15	41	28	33	12	13
-0.240292	6.00509	0.117207	0.737244	0.86848	WBGene00003858	ogt-1	DD_4_5	unc3-wt	11	11	8	2	4	11	10	8	2	4
-0.306209	6.02349	0.117798	0.73661	0.86848	WBGene00016068	C24H10.2	DD_4_5	unc3-wt	8	9	13	0	6	8	8	12	0	5
0.142121	8.32229	0.117094	0.737366	0.86848	WBGene00014213	ZK1073.1	DD_4_5	unc3-wt	77	64	32	19	25	59	47	30	17	18
-0.170502	7.34707	0.118954	0.735374	0.86848	WBGene00009116	snx-27	DD_4_5	unc3-wt	33	34	21	12	6	28	27	20	10	6
0.144443	7.86013	0.117515	0.736914	0.86848	WBGene00013020	Y48G10A.3	DD_4_5	unc3-wt	51	42	29	10	22	39	37	27	8	16
0.155243	8.85835	0.118696	0.735649	0.86848	WBGene00013603	soem-1	DD_4_5	unc3-wt	116	104	35	28	37	73	55	34	21	23
0.147181	8.14233	0.118047	0.736343	0.86848	WBGene00003916	par-1	DD_4_5	unc3-wt	75	53	26	15	24	51	37	25	11	15
0.11917	6.82268	0.0973584	0.760743	0.868737	WBGene00010828	M02B1.3	DD	unc3-wt	64	101	21	45	37	55	79	21	34	32
-0.231306	6.48488	0.116031	0.738512	0.869481	WBGene00195073	F02E11.7	DD_4_5	unc3-wt	8	21	14	4	5	8	17	13	4	5
0.160284	5.19509	0.0959845	0.762379	0.869977	WBGene00013456	Y67A10A.7	DD	unc3-wt	23	27	4	16	9	22	23	4	13	9
-0.123997	8.31296	0.0959409	0.762431	0.869977	WBGene00004435	rpl-23	DD	unc3-wt	160	146	177	122	91	109	109	134	79	63
0.102813	6.42786	0.0958985	0.762481	0.869977	WBGene00015373	C03B1.2	DD	unc3-wt	36	59	34	30	31	34	51	31	26	30
-0.115003	5.50922	0.0952792	0.763224	0.870327	WBGene00012366	maea-1	DD	unc3-wt	21	30	18	15	13	21	28	16	13	13
0.105373	5.74623	0.095424	0.76305	0.870327	WBGene00021292	copb-1	DD	unc3-wt	31	34	15	20	17	30	32	13	16	16
0.166775	4.64542	0.0946934	0.763928	0.870646	WBGene00016614	trpp-12	DD	unc3-wt	12	11	9	10	6	12	10	9	9	6
-0.173274	4.66701	0.0946848	0.763938	0.870646	WBGene00004767	sel-10	DD	unc3-wt	14	17	6	10	4	14	16	6	10	4
0.0839019	11.5678	0.0936966	0.765132	0.871509	WBGene00000552	cmd-1	DD	unc3-wt	1525	2517	966	1081	1157	312	378	357	190	163
-0.17316	5.03771	0.0937122	0.765113	0.871509	WBGene00017659	F21C10.10	DD	unc3-wt	17	24	9	16	3	17	23	9	15	3
-0.144441	5.0311	0.0931774	0.765762	0.871979	WBGene00009254	capg-1	DD	unc3-wt	20	14	13	11	8	20	14	11	11	8
-0.165807	9.6219	0.113506	0.741259	0.872366	WBGene00009119	ndk-1	DD_4_5	unc3-wt	190	65	204	56	38	73	32	108	16	22
-0.182511	6.5821	0.112856	0.741971	0.872411	WBGene00012121	T28C6.7	DD_4_5	unc3-wt	20	19	10	5	5	16	15	10	5	4
0.305942	5.71853	0.11266	0.742187	0.872411	WBGene00009373	F34D10.3	DD_4_5	unc3-wt	4	6	10	4	2	4	5	8	3	2
-0.209878	6.3085	0.112826	0.742004	0.872411	WBGene00010500	K02B12.7	DD_4_5	unc3-wt	19	14	7	2	6	14	14	7	2	5
-0.146901	4.89085	0.0926853	0.766361	0.872412	WBGene00022251	blos-2	DD	unc3-wt	13	19	11	11	6	13	18	10	9	6
0.33928	5.67602	0.111918	0.743003	0.873022	WBGene00020425	syx-18	DD_4_5	unc3-wt	4	2	13	2	4	4	2	12	2	4
0.239565	5.89478	0.110807	0.744232	0.87358	WBGene00014087	ZK809.5	DD_4_5	unc3-wt	10	8	7	2	5	8	8	6	2	5
-0.199876	6.32553	0.110683	0.74437	0.87358	WBGene00004255	epac-1	DD_4_5	unc3-wt	14	10	15	4	4	11	10	14	4	4
-0.258067	6.0285	0.111219	0.743777	0.87358	WBGene00001073	dpy-11	DD_4_5	unc3-wt	9	6	15	3	3	9	6	13	3	3
0.132311	5.93272	0.0911411	0.768252	0.873641	WBGene00017999	emc-6	DD	unc3-wt	25	30	30	29	14	24	28	30	26	13
-0.117115	5.98919	0.0909687	0.768464	0.873641	WBGene00004760	sel-2	DD	unc3-wt	29	39	29	15	25	29	35	24	13	23
0.111822	8.86183	0.0903247	0.769258	0.873641	WBGene00012553	cox-5A	DD	unc3-wt	197	237	239	183	162	134	157	159	105	93
0.125501	6.36859	0.0905008	0.769041	0.873641	WBGene00002203	kin-20	DD	unc3-wt	40	79	15	24	35	37	63	15	20	32
0.208535	4.54592	0.0900248	0.769629	0.873641	WBGene00017889	F28B3.10	DD	unc3-wt	11	6	11	11	4	11	6	11	11	4
-0.116039	5.84625	0.0905011	0.76904	0.873641	WBGene00022750	tres-1	DD	unc3-wt	25	43	22	13	23	21	38	22	10	20
-0.100757	10.8432	0.0901139	0.769519	0.873641	WBGene00006753	unc-14	DD	unc3-wt	1391	1470	422	692	564	310	343	249	179	149
0.148189	5.09925	0.0899234	0.769755	0.873641	WBGene00006577	tlf-1	DD	unc3-wt	11	32	7	12	11	11	29	7	12	11
-0.0772137	12.0149	0.0915039	0.767806	0.873641	WBGene00006528	tba-1	DD	unc3-wt	2520	2853	1532	1526	1334	330	377	372	192	165
0.154098	4.9912	0.0909625	0.768471	0.873641	WBGene00013366	Y60A3A.21	DD	unc3-wt	8	22	13	9	12	8	19	12	9	9
-0.127951	6.02665	0.0898516	0.769844	0.873641	WBGene00018784	F54A3.5	DD	unc3-wt	24	37	36	20	21	22	36	30	18	19
0.159707	4.72406	0.0893899	0.770417	0.874043	WBGene00020562	T19C3.4	DD	unc3-wt	14	17	5	6	11	13	17	5	6	11
-0.297744	6.01797	0.109601	0.745574	0.874644	WBGene00004132	ifet-1	DD_4_5	unc3-wt	9	7	14	0	6	7	7	13	0	4
0.156089	5.48766	0.088509	0.771515	0.874839	WBGene00000566	cnt-2	DD	unc3-wt	33	28	6	9	22	28	27	4	9	17
0.160232	5.24675	0.0884765	0.771556	0.874839	WBGene00022119	copa-1	DD	unc3-wt	23	31	3	14	12	23	28	3	13	11
-0.135102	4.95946	0.0882089	0.771891	0.87497	WBGene00016846	C50F7.6	DD	unc3-wt	18	16	11	8	10	14	16	11	8	9
-0.0832899	10.3756	0.0879536	0.772211	0.875085	WBGene00022144	pghm-1	DD	unc3-wt	778	870	533	469	444	262	295	277	157	154
0.214091	4.3823	0.0877668	0.772445	0.875102	WBGene00011109	R07E5.1	DD	unc3-wt	6	10	9	3	10	5	9	7	3	8
-0.172982	4.58052	0.0872652	0.773076	0.875569	WBGene00011298	R107.2	DD	unc3-wt	10	20	5	8	5	9	19	3	8	5
-0.0931416	7.40126	0.087048	0.77335	0.875631	WBGene00004980	spk-1	DD	unc3-wt	92	146	50	56	57	78	115	45	45	43
0.144466	7.62703	0.108463	0.746848	0.87579	WBGene00003825	ntl-2	DD_4_5	unc3-wt	47	36	21	15	11	41	28	21	10	8
-0.10702	6.3084	0.0865273	0.774008	0.876128	WBGene00002027	hsr-9	DD	unc3-wt	57	53	20	21	30	46	44	19	18	26
-0.237153	4.19111	0.0863322	0.774255	0.876159	WBGene00000941	ddp-1	DD	unc3-wt	6	7	10	6	3	6	7	10	6	2
-0.13644	5.02376	0.0860996	0.77455	0.876245	WBGene00011806	ekl-6	DD	unc3-wt	23	19	7	9	10	23	17	6	8	10
0.113327	8.42759	0.0858398	0.77488	0.87637	WBGene00011015	R04F11.2	DD	unc3-wt	141	174	180	144	111	107	121	129	80	75
-0.134803	7.18562	0.0845572	0.776517	0.877973	WBGene00006797	unc-63	DD	unc3-wt	51	72	92	44	51	43	62	75	35	40
-0.122502	8.353	0.0840955	0.777109	0.878329	WBGene00001999	hrp-1	DD	unc3-wt	282	248	57	123	96	186	171	54	81	62
0.0999721	6.01146	0.08397	0.777271	0.878329	WBGene00012353	W09C5.7	DD	unc3-wt	37	48	15	23	22	34	47	12	20	17
-0.148954	7.37771	0.106228	0.749372	0.878399	WBGene00008997	lgc-31	DD_4_5	unc3-wt	28	34	26	9	10	26	26	24	8	8
0.24192	5.8925	0.105022	0.750747	0.87861	WBGene00015553	trxr-1	DD_4_5	unc3-wt	15	5	6	2	5	14	5	6	2	5
-0.236745	6.02538	0.105274	0.750458	0.87861	WBGene00016903	2025-03-04	DD_4_5	unc3-wt	14	6	11	4	2	11	6	10	3	2
-0.175528	6.8135	0.105333	0.750391	0.87861	WBGene00003079	lsm-5	DD_4_5	unc3-wt	26	11	22	7	5	25	9	19	5	5
0.145898	7.65979	0.105549	0.750145	0.87861	WBGene00012894	tbc-17	DD_4_5	unc3-wt	56	36	17	13	14	47	30	15	11	11
-0.104461	5.54805	0.083109	0.778382	0.879336	WBGene00020115	mboa-6	DD	unc3-wt	28	32	13	14	15	24	31	12	13	15
-0.311861	5.88987	0.103009	0.753059	0.880562	WBGene00002129	inx-7	DD_4_5	unc3-wt	9	7	11	5	0	8	6	11	5	0
-0.119727	9.23162	0.102789	0.753314	0.880562	WBGene00001745	gsa-1	DD_4_5	unc3-wt	162	114	79	33	42	85	60	62	21	24
-0.186555	6.44948	0.102889	0.753198	0.880562	WBGene00022015	Y61A9LA.3	DD_4_5	unc3-wt	22	16	7	4	5	20	14	7	4	5
0.0950448	6.92066	0.0820009	0.77982	0.880712	WBGene00017400	stg-2	DD	unc3-wt	70	97	29	46	41	61	77	28	45	35
0.285649	5.84607	0.102239	0.753951	0.880958	WBGene00019077	zipt-11	DD_4_5	unc3-wt	11	7	6	0	7	10	6	5	0	6
0.236814	5.92974	0.101823	0.754434	0.881171	WBGene00016622	mafr-1	DD_4_5	unc3-wt	11	9	6	5	2	11	6	5	5	2
-0.224777	6.00724	0.101096	0.755282	0.881811	WBGene00015206	B0495.7	DD_4_5	unc3-wt	11	12	7	3	3	11	11	6	3	3
-0.118571	5.55386	0.0809726	0.781165	0.881982	WBGene00003045	lir-2	DD	unc3-wt	36	25	12	17	12	34	22	10	17	10
-0.20349	6.30903	0.100144	0.756395	0.882061	WBGene00022233	ipla-6	DD_4_5	unc3-wt	11	15	12	2	6	10	13	12	2	6
0.219331	6.07357	0.100385	0.756113	0.882061	WBGene00004305	ran-4	DD_4_5	unc3-wt	15	4	11	4	4	14	4	11	4	4
0.216095	6.05682	0.100625	0.755831	0.882061	WBGene00001405	fce-1	DD_4_5	unc3-wt	12	6	11	2	6	10	6	11	2	6
0.247803	6.18056	0.0997846	0.756817	0.882102	WBGene00000102	akt-1	DD_4_5	unc3-wt	4	12	14	2	7	4	12	13	2	5
-0.180845	6.69394	0.0996041	0.75703	0.882102	WBGene00009740	F45H10.3	DD_4_5	unc3-wt	25	8	21	5	6	21	8	20	5	6
-0.113882	5.72206	0.0806767	0.781554	0.882172	WBGene00015468	madf-11	DD	unc3-wt	35	41	10	16	17	30	33	10	16	17
-0.252149	6.04378	0.0986052	0.758209	0.88222	WBGene00022235	sqd-1	DD_4_5	unc3-wt	20	8	5	5	1	19	8	4	5	1
0.135014	7.19722	0.0990745	0.757654	0.88222	WBGene00008765	ttx-7	DD_4_5	unc3-wt	33	24	18	9	10	30	20	18	9	10
-0.335204	5.66371	0.0988182	0.757957	0.88222	WBGene00004188	prp-21	DD_4_5	unc3-wt	7	9	6	4	0	6	6	6	3	0
0.139106	8.45627	0.098502	0.758331	0.88222	WBGene00000162	apd-3	DD_4_5	unc3-wt	72	66	48	12	38	55	45	41	10	25
0.174024	4.56602	0.0795464	0.783046	0.882361	WBGene00004411	rpc-1	DD	unc3-wt	10	8	11	9	6	9	8	11	9	6
-0.0932885	6.73597	0.0796034	0.78297	0.882361	WBGene00008121	C46F11.6	DD	unc3-wt	50	81	41	30	40	48	67	41	26	36
-0.132176	5.51163	0.0797748	0.782743	0.882361	WBGene00016905	ztf-3	DD	unc3-wt	34	28	10	20	8	33	28	10	19	8
0.180235	4.56799	0.0796378	0.782924	0.882361	WBGene00009092	tomm-20	DD	unc3-wt	10	8	11	5	10	10	8	11	5	10
-0.127125	5.41873	0.0799507	0.782511	0.882361	WBGene00017742	nfyc-1	DD	unc3-wt	35	21	10	13	13	32	20	10	13	10
0.109088	5.70926	0.0798998	0.782578	0.882361	WBGene00012990	sam-10	DD	unc3-wt	29	40	11	15	21	27	36	10	15	18
0.184737	6.23444	0.0980283	0.758893	0.882524	WBGene00016704	hosl-1	DD_4_5	unc3-wt	18	9	8	5	4	14	9	8	4	3
0.17208	4.57049	0.0789912	0.783783	0.882694	WBGene00023421	rde-11	DD	unc3-wt	8	16	7	4	11	7	14	6	3	10
-0.113339	5.46019	0.0789944	0.783778	0.882694	WBGene00003130	map-2	DD	unc3-wt	30	29	10	12	15	29	28	10	12	14
0.15655	5.19821	0.0782401	0.784784	0.883573	WBGene00003931	pat-4	DD	unc3-wt	28	23	3	15	10	24	21	3	15	9
0.133716	5.40402	0.0780393	0.785053	0.883626	WBGene00006607	tre-1	DD	unc3-wt	31	26	6	18	11	30	26	5	15	11
0.181374	6.69137	0.0963372	0.760911	0.883992	WBGene00001093	drp-1	DD_4_5	unc3-wt	34	9	10	8	5	29	6	10	8	3
-0.262656	5.83514	0.0962154	0.761057	0.883992	WBGene00014261	shk-1	DD_4_5	unc3-wt	11	4	11	3	2	11	4	9	3	2
0.24521	6.03322	0.096715	0.760458	0.883992	WBGene00012182	osta-3	DD_4_5	unc3-wt	6	9	12	1	7	5	9	12	1	5
0.132249	4.94273	0.0770296	0.786409	0.884406	WBGene00010337	serp-1.1	DD	unc3-wt	11	17	13	9	11	11	17	12	9	11
-0.177123	4.83703	0.0771124	0.786298	0.884406	WBGene00013407	fld-1	DD	unc3-wt	19	22	3	4	12	18	20	3	4	11
0.11087	5.42689	0.0773355	0.785997	0.884406	WBGene00018475	mrpl-14	DD	unc3-wt	27	20	14	13	16	27	20	14	13	14
0.26114	5.70586	0.0949575	0.762571	0.885402	WBGene00002855	let-721	DD_4_5	unc3-wt	9	5	7	1	5	8	5	7	1	5
-0.157546	4.96341	0.0761799	0.787558	0.885449	WBGene00000585	cogc-2	DD	unc3-wt	14	21	11	15	3	13	19	9	12	2
-0.15647	6.67698	0.0942228	0.763461	0.886085	WBGene00003962	pdi-1	DD_4_5	unc3-wt	27	16	11	5	6	24	13	8	4	5
-0.142369	7.23543	0.0937231	0.764068	0.88644	WBGene00044467	R05C11.4	DD_4_5	unc3-wt	26	27	26	9	8	23	23	25	7	8
-0.109304	5.83848	0.0751447	0.788968	0.886535	WBGene00008119	C46F11.4	DD	unc3-wt	22	36	28	20	16	20	33	26	17	15
0.248875	4.26771	0.0752813	0.788781	0.886535	WBGene00016209	C29E4.12	DD	unc3-wt	2	6	13	6	6	2	6	12	6	6
-0.0877247	6.73181	0.0748779	0.789332	0.88668	WBGene00022776	perm-3	DD	unc3-wt	69	68	35	31	39	64	58	33	29	34
-0.0955331	5.75376	0.0736441	0.791029	0.88668	WBGene00004914	snr-1	DD	unc3-wt	27	33	22	18	16	26	31	20	18	12
0.15078	4.79094	0.0740657	0.790448	0.88668	WBGene00021816	Y53G8AR.9	DD	unc3-wt	17	16	5	13	5	16	16	5	11	4
0.0880898	6.66246	0.0739678	0.790583	0.88668	WBGene00003123	mag-1	DD	unc3-wt	48	63	41	40	32	42	58	38	31	24
0.0875704	6.21776	0.0744194	0.789961	0.88668	WBGene00009829	tmed-10	DD	unc3-wt	45	45	23	25	27	40	40	23	25	25
-0.0851269	6.49033	0.07437	0.790029	0.88668	WBGene00022569	ZC239.6	DD	unc3-wt	50	67	29	32	27	43	61	22	26	25
-0.167807	4.75327	0.0736321	0.791046	0.88668	WBGene00004680	rars-2	DD	unc3-wt	7	15	15	9	6	7	15	15	9	6
-0.0950374	9.91494	0.0744343	0.789941	0.88668	WBGene00020581	T19D12.6	DD	unc3-wt	405	816	396	252	404	190	282	220	124	143
-0.105047	7.06655	0.0735983	0.791092	0.88668	WBGene00012468	Y17G7B.17	DD	unc3-wt	99	97	32	59	30	85	85	30	47	28
-0.122138	5.14455	0.0732081	0.791632	0.887037	WBGene00007105	znf-207	DD	unc3-wt	19	26	9	7	14	19	22	9	7	14
0.256451	8.30918	0.0926748	0.765348	0.887225	WBGene00001452	flp-9	DD_4_5	unc3-wt	16	11	117	24	21	3	4	26	7	8
-0.125225	9.7172	0.0928553	0.765127	0.887225	WBGene00016099	C25E10.10	DD_4_5	unc3-wt	135	141	190	49	56	52	45	83	18	24
0.126982	8.89072	0.092161	0.765979	0.887606	WBGene00000879	cyn-3	DD_4_5	unc3-wt	89	68	93	37	27	59	41	73	20	19
0.366955	8.01229	0.0916923	0.766555	0.887606	WBGene00010965	ctc-2	DD_4_5	unc3-wt	0	8	101	2	39	0	3	47	2	12
0.27026	5.70203	0.091425	0.766885	0.887606	WBGene00022044	dpm-1	DD_4_5	unc3-wt	14	5	3	1	5	14	5	3	1	5
-0.272221	5.84067	0.0914353	0.766872	0.887606	WBGene00015751	C14A11.6	DD_4_5	unc3-wt	9	14	3	3	2	9	13	3	3	1
0.199445	4.39038	0.0720012	0.793312	0.888538	WBGene00021509	Y41D4A.7	DD	unc3-wt	8	15	4	2	11	8	14	4	2	11
-0.107419	5.50285	0.0719268	0.793417	0.888538	WBGene00016278	erp-44.1	DD	unc3-wt	32	23	14	16	12	29	22	13	15	9
-0.122052	4.87882	0.0717482	0.793667	0.888569	WBGene00013315	Y57G11C.20	DD	unc3-wt	14	20	9	8	9	13	14	9	6	8
0.115806	6.67263	0.0715699	0.793917	0.8886	WBGene00013111	sta-1	DD	unc3-wt	61	86	19	23	50	59	76	19	20	41
-0.176765	6.7918	0.0899831	0.768672	0.888906	WBGene00007944	C34F6.10	DD_4_5	unc3-wt	39	16	7	5	7	31	13	7	5	4
-0.226134	5.98422	0.089546	0.769217	0.888906	WBGene00009508	row-1	DD_4_5	unc3-wt	14	6	10	1	5	14	6	10	1	4
-0.172675	6.2961	0.0896597	0.769075	0.888906	WBGene00018426	F44E7.4	DD_4_5	unc3-wt	18	10	11	3	5	16	9	11	3	4
0.116182	8.13365	0.0899015	0.768773	0.888906	WBGene00044300	D1022.9	DD_4_5	unc3-wt	64	43	43	16	22	49	31	39	12	13
-0.157367	7.52253	0.0708837	0.794882	0.889274	WBGene00016250	hsp-110	DD	unc3-wt	173	129	27	98	23	111	100	25	70	18
0.0931538	5.86014	0.0705207	0.795394	0.889274	WBGene00018512	trpp-8	DD	unc3-wt	24	38	23	21	19	24	31	21	18	16
-0.106041	9.39188	0.0705103	0.795409	0.889274	WBGene00004476	rps-7	DD	unc3-wt	272	367	384	266	191	169	200	226	121	94
0.0968171	5.432	0.070641	0.795224	0.889274	WBGene00009314	F32B4.4	DD	unc3-wt	21	29	13	14	15	20	29	12	14	13
-0.11311	5.13394	0.0701785	0.795879	0.889302	WBGene00022381	ubxn-2	DD	unc3-wt	18	28	8	11	10	16	26	8	10	9
-0.113037	5.01099	0.0702291	0.795807	0.889302	WBGene00020423	prp-19	DD	unc3-wt	17	22	9	9	10	17	21	9	8	10
0.361799	5.30028	0.0890155	0.76988	0.889323	WBGene00004214	ptp-2	DD_4_5	unc3-wt	7	4	3	4	0	6	4	3	4	0
-0.0851256	7.33336	0.0699367	0.796222	0.889437	WBGene00003825	ntl-2	DD	unc3-wt	105	126	43	52	56	86	104	40	44	43
0.0900629	7.07671	0.0697729	0.796455	0.889449	WBGene00009534	F38B7.3	DD	unc3-wt	93	94	31	49	48	76	80	31	43	40
-0.101344	8.51733	0.0694908	0.796856	0.889649	WBGene00004417	rpl-6	DD	unc3-wt	185	173	199	134	114	123	117	142	95	74
0.198748	6.37877	0.088515	0.770507	0.889699	WBGene00017984	F32D1.5	DD_4_5	unc3-wt	14	16	8	8	2	14	14	8	8	2
-0.200038	6.29117	0.0880191	0.771131	0.88972	WBGene00003209	mel-26	DD_4_5	unc3-wt	22	8	10	1	7	21	7	10	1	6
0.183866	6.24886	0.0881964	0.770908	0.88972	WBGene00015186	misc-1	DD_4_5	unc3-wt	12	12	10	6	3	10	11	8	4	3
0.114228	8.3394	0.0877701	0.771445	0.889733	WBGene00003102	mab-5	DD_4_5	unc3-wt	71	49	53	19	25	48	33	39	13	15
-0.10672	9.70032	0.0874355	0.771868	0.889872	WBGene00011283	ttbk-7	DD_4_5	unc3-wt	214	119	154	47	58	96	66	103	24	34
0.117221	9.90518	0.0868496	0.77261	0.89003	WBGene00006757	unc-18	DD_4_5	unc3-wt	259	199	86	58	76	108	72	66	25	33
0.316597	5.47889	0.0869957	0.772425	0.89003	WBGene00021078	unc-132	DD_4_5	unc3-wt	9	3	5	0	5	8	3	5	0	5
0.192161	4.46671	0.0689616	0.797612	0.890244	WBGene00004085	pph-4.1	DD	unc3-wt	12	14	3	12	2	12	13	3	12	2
0.165993	6.37772	0.0863063	0.773301	0.890477	WBGene00016124	dnc-4	DD_4_5	unc3-wt	18	9	12	6	4	15	9	12	5	3
0.140557	6.87122	0.0854958	0.774335	0.890697	WBGene00006767	unc-31	DD_4_5	unc3-wt	21	20	16	5	10	19	17	16	4	9
-0.10972	8.93615	0.0851177	0.77482	0.890697	WBGene00013317	Y57G11C.22	DD_4_5	unc3-wt	120	93	70	27	34	73	51	55	19	21
0.124873	7.26001	0.0850875	0.774859	0.890697	WBGene00003247	mig-15	DD_4_5	unc3-wt	35	26	18	8	12	26	21	16	8	11
-0.156608	6.80883	0.0854712	0.774367	0.890697	WBGene00004749	sdn-1	DD_4_5	unc3-wt	30	18	12	8	4	26	17	12	8	3
-0.133339	7.81625	0.0849723	0.775007	0.890697	WBGene00010970	glb-20	DD_4_5	unc3-wt	58	49	21	10	17	49	36	21	7	12
-0.13135	7.71716	0.0846533	0.775417	0.890821	WBGene00000567	cnx-1	DD_4_5	unc3-wt	58	21	40	10	15	43	18	31	8	10
-0.171345	6.42872	0.0837033	0.776643	0.891846	WBGene00013343	prp-6	DD_4_5	unc3-wt	26	8	11	3	6	20	7	11	3	5
0.1684	6.91775	0.0834928	0.776916	0.891846	WBGene00012221	W03C9.5	DD_4_5	unc3-wt	24	10	25	3	13	20	10	23	3	12
-0.167927	6.447	0.0831845	0.777316	0.891957	WBGene00003951	pbs-5	DD_4_5	unc3-wt	24	8	13	5	4	20	7	13	5	4
0.14592	7.34011	0.0828731	0.777721	0.892074	WBGene00013463	kdp-1	DD_4_5	unc3-wt	27	17	36	12	9	25	15	30	10	8
0.0923249	9.02484	0.0675504	0.799643	0.892262	WBGene00022170	cox-6B	DD	unc3-wt	234	278	256	215	169	152	175	178	111	91
-0.0823216	6.94855	0.0672393	0.800094	0.892515	WBGene00003827	ntl-4	DD	unc3-wt	77	78	44	36	46	63	67	39	28	36
-0.160737	4.48078	0.0668705	0.80063	0.892626	WBGene00001433	fkb-8	DD	unc3-wt	8	12	10	7	5	8	12	6	7	5
0.0788065	7.79121	0.0668636	0.80064	0.892626	WBGene00013020	Y48G10A.3	DD	unc3-wt	134	147	71	72	88	108	110	62	55	61
0.105991	6.09937	0.0664897	0.801185	0.892985	WBGene00020701	T22F7.1	DD	unc3-wt	36	27	33	27	21	32	25	31	25	15
0.100293	10.5244	0.0815793	0.779413	0.893165	WBGene00003920	par-5	DD_4_5	unc3-wt	426	243	180	103	99	133	80	112	30	33
-0.295589	5.6124	0.0819032	0.778988	0.893165	WBGene00012711	Y39E4A.1	DD_4_5	unc3-wt	7	12	2	2	2	6	10	2	2	1
0.152649	6.84728	0.0814382	0.779598	0.893165	WBGene00007855	C31H5.4	DD_4_5	unc3-wt	22	14	20	3	12	21	11	17	2	12
-0.147821	7.86004	0.0812186	0.779887	0.893165	WBGene00009177	F26H9.5	DD_4_5	unc3-wt	38	64	24	15	12	28	39	21	11	10
0.110201	5.06732	0.0662017	0.801605	0.893205	WBGene00000236	bag-1	DD	unc3-wt	20	18	9	13	9	19	18	8	12	9
0.114128	8.16295	0.0807148	0.780551	0.893513	WBGene00006811	unc-79	DD_4_5	unc3-wt	59	41	51	15	24	39	29	45	10	16
0.258718	5.87373	0.080528	0.780798	0.893513	WBGene00012907	cpt-1	DD_4_5	unc3-wt	3	12	8	1	6	3	12	7	1	4
-0.111682	5.46512	0.0652057	0.803068	0.894585	WBGene00021093	W08F4.3	DD	unc3-wt	21	21	22	12	15	18	19	21	12	15
0.124822	7.63386	0.0785468	0.783436	0.896182	WBGene00000383	cdc-14	DD_4_5	unc3-wt	52	25	29	7	20	43	23	26	6	14
-0.227522	4.0571	0.0636731	0.805343	0.896869	WBGene00016966	aipr-1	DD	unc3-wt	5	5	10	5	3	5	5	10	5	3
-0.196412	6.73619	0.0774312	0.784937	0.897551	WBGene00021811	ral-1	DD_4_5	unc3-wt	40	13	7	9	2	31	12	6	7	2
-0.188816	6.151	0.0768354	0.785744	0.897987	WBGene00020297	nog-1	DD_4_5	unc3-wt	22	9	5	3	4	21	9	5	3	4
0.180945	6.49229	0.0766044	0.786057	0.897987	WBGene00017742	nfyc-1	DD_4_5	unc3-wt	29	7	9	8	3	19	7	8	6	3
0.1855	6.19963	0.0764737	0.786235	0.897987	WBGene00009783	rer-1	DD_4_5	unc3-wt	13	11	9	1	8	13	11	9	1	5
-0.167214	6.55327	0.0759435	0.786957	0.898224	WBGene00004095	pqe-1	DD_4_5	unc3-wt	20	21	7	3	7	17	19	7	3	6
0.225342	5.7621	0.0758735	0.787053	0.898224	WBGene00015205	moa-2	DD_4_5	unc3-wt	8	6	8	4	2	8	6	8	3	2
0.117265	8.54485	0.0753551	0.787762	0.898279	WBGene00004414	rpl-3	DD_4_5	unc3-wt	119	54	40	28	22	69	35	33	18	15
0.107094	9.3526	0.0750488	0.788183	0.898279	WBGene00011955	cdka-1	DD_4_5	unc3-wt	158	136	69	41	49	85	68	55	22	31
0.169216	6.22416	0.0749467	0.788323	0.898279	WBGene00003975	pen-2	DD_4_5	unc3-wt	19	6	10	3	6	19	5	10	3	6
0.139409	6.72316	0.0750042	0.788244	0.898279	WBGene00009674	nucb-1	DD_4_5	unc3-wt	20	16	15	8	5	18	15	14	7	5
0.18446	6.5023	0.0746593	0.788718	0.898381	WBGene00021926	Y55F3AM.9	DD_4_5	unc3-wt	23	15	6	9	2	21	15	5	9	2
0.100488	5.24045	0.0618665	0.808062	0.898732	WBGene00021369	siah-1	DD	unc3-wt	17	25	12	10	15	17	25	12	10	14
-0.0786652	6.90955	0.0623355	0.807352	0.898732	WBGene00022401	Y97E10AR.6	DD	unc3-wt	64	99	37	39	41	57	89	36	34	35
0.0751103	8.35547	0.0618156	0.808139	0.898732	WBGene00019480	K07C11.8	DD	unc3-wt	158	248	117	117	121	108	142	99	74	72
-0.0994011	5.87434	0.0621086	0.807695	0.898732	WBGene00019467	K07B1.7	DD	unc3-wt	33	29	26	14	23	31	27	25	13	21
0.109458	5.46122	0.0619127	0.807992	0.898732	WBGene00012896	snrp-200	DD	unc3-wt	22	37	8	19	11	20	33	8	14	11
0.133301	6.81617	0.0739681	0.789673	0.899121	WBGene00019250	H28G03.2	DD_4_5	unc3-wt	22	15	18	8	6	19	13	15	6	6
0.192058	5.92115	0.0737314	0.790001	0.899146	WBGene00015468	madf-11	DD_4_5	unc3-wt	11	8	7	2	5	11	8	7	2	4
-0.233319	4.18652	0.0612511	0.808998	0.899437	WBGene00009219	dpm-3	DD	unc3-wt	4	5	13	6	3	4	5	13	6	3
-0.149254	6.43846	0.0733203	0.790572	0.899448	WBGene00016062	C24G6.8	DD_4_5	unc3-wt	17	14	12	5	4	16	14	12	5	4
0.0852132	5.75871	0.0610157	0.809358	0.899586	WBGene00016326	ubr-1	DD	unc3-wt	31	37	14	18	19	30	35	14	17	16
0.198391	9.6648	0.0727752	0.791332	0.899964	WBGene00009692	F44E5.5	DD_4_5	unc3-wt	408	93	15	69	44	99	40	14	21	20
0.116901	5.1836	0.0605936	0.810004	0.900054	WBGene00017144	brap-2	DD	unc3-wt	21	13	15	10	14	17	11	13	10	11
0.258182	5.56048	0.0716541	0.792905	0.901056	WBGene00018064	cdc-73	DD_4_5	unc3-wt	6	7	5	4	1	6	6	5	4	1
0.124414	7.05035	0.0717111	0.792824	0.901056	WBGene00012897	pisy-1	DD_4_5	unc3-wt	30	14	23	7	10	27	13	23	5	7
0.205034	5.94659	0.0714198	0.793235	0.901083	WBGene00017138	EEED8.10	DD_4_5	unc3-wt	13	10	4	5	2	9	9	4	5	2
0.100656	5.33515	0.0595417	0.811624	0.901604	WBGene00011661	ztf-27	DD	unc3-wt	23	29	8	12	15	19	27	8	12	14
0.204074	5.94879	0.0708716	0.79401	0.901615	WBGene00010770	K11D2.4	DD_4_5	unc3-wt	9	6	11	5	2	9	6	10	4	2
-0.117465	7.56235	0.070515	0.794516	0.901842	WBGene00013734	Y111B2A.10	DD_4_5	unc3-wt	39	26	37	12	10	31	22	33	9	8
-0.0976747	8.92729	0.058913	0.812601	0.902438	WBGene00000263	F23H11.5	DD	unc3-wt	221	230	280	178	153	150	148	189	107	93
0.112508	5.4266	0.0586287	0.813044	0.902679	WBGene00009978	F53E4.1	DD	unc3-wt	21	33	10	8	21	19	29	10	8	20
0.095267	5.86391	0.0584796	0.813277	0.902687	WBGene00009996	F53F4.14	DD	unc3-wt	23	41	22	14	26	22	39	21	12	20
0.104777	8.60409	0.0685469	0.797334	0.904342	WBGene00010444	magi-1	DD_4_5	unc3-wt	115	63	42	23	30	70	44	37	16	21
-0.116539	7.33994	0.0687252	0.797077	0.904342	WBGene00006715	ubc-20	DD_4_5	unc3-wt	37	32	19	7	12	34	23	18	6	11
0.146623	6.38767	0.0680781	0.798011	0.904455	WBGene00010806	M01E5.3	DD_4_5	unc3-wt	20	11	9	6	4	16	10	9	5	4
0.145509	6.6094	0.0680524	0.798048	0.904455	WBGene00008915	F17C11.4	DD_4_5	unc3-wt	12	18	15	6	6	11	17	15	4	6
-0.0943098	5.35128	0.0567114	0.816063	0.904928	WBGene00007019	mdt-19	DD	unc3-wt	17	28	16	12	13	16	25	13	9	13
0.119501	4.74173	0.0564757	0.816438	0.904928	WBGene00012030	T25G3.3	DD	unc3-wt	12	16	8	11	6	12	15	7	11	5
0.0717796	8.46072	0.0564988	0.816401	0.904928	WBGene00001145	eat-16	DD	unc3-wt	175	281	116	129	127	112	169	101	87	81
0.110637	10.0491	0.0563945	0.816567	0.904928	WBGene00009119	ndk-1	DD	unc3-wt	576	357	560	546	248	191	168	249	151	98
0.0816743	6.32299	0.0567326	0.816029	0.904928	WBGene00013011	snx-14	DD	unc3-wt	53	40	27	27	29	46	38	24	26	28
0.0782157	6.05554	0.0563404	0.816653	0.904928	WBGene00235256	Y54G11A.19	DD	unc3-wt	41	38	21	24	22	37	34	20	24	19
0.0843775	7.23003	0.0559415	0.81729	0.905383	WBGene00010449	K01A11.1	DD	unc3-wt	69	79	72	59	49	55	68	64	46	44
-0.0887483	6.29913	0.0555707	0.817885	0.90579	WBGene00015115	B0286.1	DD	unc3-wt	33	49	38	22	29	31	44	32	18	24
0.0942427	9.48659	0.0665556	0.800229	0.905879	WBGene00006405	itsn-1	DD_4_5	unc3-wt	164	138	94	42	57	84	59	72	20	27
-0.128412	6.7727	0.0666736	0.800056	0.905879	WBGene00017778	nono-1	DD_4_5	unc3-wt	29	17	12	6	6	24	16	11	5	6
0.175464	6.11213	0.0667779	0.799903	0.905879	WBGene00004766	sel-9	DD_4_5	unc3-wt	9	13	8	5	3	8	11	8	4	3
0.0714594	9.41588	0.0552138	0.818459	0.906175	WBGene00000149	apl-1	DD	unc3-wt	438	385	249	275	225	217	218	176	134	110
-0.0831104	6.72204	0.0548443	0.819055	0.906585	WBGene00008345	C56A3.6	DD	unc3-wt	75	75	26	42	28	66	62	25	40	24
-0.0975183	6.37289	0.0544379	0.819714	0.906674	WBGene00021934	cct-8	DD	unc3-wt	68	54	16	33	21	60	49	16	28	19
0.0707332	9.17039	0.0543749	0.819816	0.906674	WBGene00006407	lim-9	DD	unc3-wt	383	392	167	228	193	199	211	117	115	108
-0.0923773	5.18379	0.0545834	0.819478	0.906674	WBGene00017349	farl-11	DD	unc3-wt	19	23	12	12	10	18	22	12	11	10
-0.122032	4.88474	0.0540603	0.820328	0.906989	WBGene00017025	D1037.1	DD	unc3-wt	13	17	12	5	12	13	16	12	5	12
-0.0999689	5.13137	0.053902	0.820586	0.907023	WBGene00013687	exoc-8	DD	unc3-wt	23	19	10	9	12	21	18	10	9	11
-0.0821904	5.74691	0.053678	0.820952	0.907177	WBGene00010631	cash-1	DD	unc3-wt	28	31	22	17	17	25	29	22	17	16
0.0714187	6.65394	0.0529603	0.82213	0.907977	WBGene00004728	sax-2	DD	unc3-wt	53	62	38	37	34	46	55	34	32	30
-0.1107	5.59621	0.0529741	0.822108	0.907977	WBGene00014622	sls-1.10	DD	unc3-wt	42	27	8	13	17	35	20	7	10	13
0.16025	6.23696	0.0649248	0.802635	0.908253	WBGene00020235	T05A12.4	DD_4_5	unc3-wt	21	10	5	4	5	15	9	5	3	4
-0.180575	5.99165	0.0639726	0.804054	0.908637	WBGene00020115	mboa-6	DD_4_5	unc3-wt	14	8	8	4	2	12	8	8	4	2
-0.102707	7.53009	0.0633648	0.804966	0.908637	WBGene00007703	gbf-1	DD_4_5	unc3-wt	46	29	27	9	13	38	25	27	8	12
-0.219446	5.82252	0.0641759	0.80375	0.908637	WBGene00020737	T23F2.4	DD_4_5	unc3-wt	8	8	9	4	1	7	7	9	3	1
0.183672	6.0995	0.0634353	0.80486	0.908637	WBGene00007878	C33A11.2	DD_4_5	unc3-wt	7	7	15	4	4	7	7	12	4	4
-0.258318	5.58956	0.0637743	0.804351	0.908637	WBGene00008857	timm-23	DD_4_5	unc3-wt	6	3	11	2	2	6	3	11	2	2
-0.258318	5.58956	0.0637743	0.804351	0.908637	WBGene00022402	lmtr-2	DD_4_5	unc3-wt	6	3	11	2	2	6	3	11	2	2
0.209214	5.77065	0.0632516	0.805137	0.908637	WBGene00018734	F53A10.2	DD_4_5	unc3-wt	7	6	9	4	2	7	5	7	3	2
-0.14226	5.21538	0.0523107	0.823204	0.908912	WBGene00021210	Y18H1A.4	DD	unc3-wt	7	24	22	15	7	7	22	21	15	7
-0.0972429	9.63107	0.0627508	0.805893	0.909141	WBGene00002267	lec-4	DD_4_5	unc3-wt	242	134	102	56	42	108	67	78	21	24
-0.0775415	6.02571	0.051772	0.824099	0.909649	WBGene00001115	dyb-1	DD	unc3-wt	29	51	23	20	22	25	45	22	17	18
0.114576	5.05886	0.0514115	0.824702	0.910063	WBGene00019276	algn-5	DD	unc3-wt	13	27	8	16	6	13	26	8	13	6
-0.138896	6.42107	0.0615471	0.807722	0.910856	WBGene00002986	lig-4	DD_4_5	unc3-wt	20	9	14	4	5	20	9	13	4	4
-0.181248	5.98124	0.0607687	0.808916	0.911674	WBGene00015470	C05D2.10	DD_4_5	unc3-wt	11	6	12	3	3	11	6	11	3	2
0.241648	5.56856	0.0605854	0.809198	0.911674	WBGene00000510	cka-2	DD_4_5	unc3-wt	5	8	5	4	1	5	7	4	4	1
-0.219901	5.82525	0.0604688	0.809378	0.911674	WBGene00020942	W02D7.6	DD_4_5	unc3-wt	17	4	6	4	1	16	4	6	4	1
-0.100892	5.00885	0.0494118	0.828083	0.913515	WBGene00004752	sec-5	DD	unc3-wt	16	17	13	8	11	14	17	12	8	9
-0.0793319	6.87126	0.0492922	0.828287	0.913515	WBGene00008165	C47G2.4	DD	unc3-wt	86	84	27	44	34	75	76	25	37	33
-0.0912679	9.8473	0.0491314	0.828563	0.913567	WBGene00004478	rps-9	DD	unc3-wt	395	429	547	348	283	215	222	266	136	111
0.0697194	7.39688	0.0487082	0.82929	0.914116	WBGene00018285	smk-1	DD	unc3-wt	103	126	45	67	54	89	99	41	56	39
0.088217	9.26164	0.0483997	0.829822	0.914451	WBGene00003564	ncs-2	DD	unc3-wt	429	534	103	248	204	207	260	84	119	106
-0.112459	7.21239	0.0584674	0.812493	0.914482	WBGene00004463	rpn-7	DD_4_5	unc3-wt	46	19	18	9	8	39	16	18	7	7
0.151789	6.25625	0.0586355	0.812229	0.914482	WBGene00020301	T07D1.2	DD_4_5	unc3-wt	14	15	6	5	4	13	14	6	5	4
-0.111453	4.94496	0.0482199	0.830133	0.914541	WBGene00018987	lgl-1	DD	unc3-wt	16	13	14	11	7	13	13	14	11	6
-0.0918344	5.18254	0.047982	0.830545	0.914743	WBGene00016044	C24B5.1	DD	unc3-wt	15	26	13	13	9	12	19	13	12	9
-0.166338	6.1214	0.0578444	0.813474	0.915084	WBGene00001085	dpy-26	DD_4_5	unc3-wt	13	10	10	1	6	9	9	9	1	6
-0.143147	7.51385	0.057733	0.81365	0.915084	WBGene00008339	C55A6.10	DD_4_5	unc3-wt	37	11	50	11	10	28	8	38	9	8
-0.170499	6.13559	0.0574503	0.814097	0.915108	WBGene00012943	bed-2	DD_4_5	unc3-wt	12	6	15	2	5	11	6	14	2	4
-0.133407	6.54388	0.0573266	0.814294	0.915108	WBGene00003053	lmp-1	DD_4_5	unc3-wt	15	19	12	4	6	14	16	12	4	5
0.0851811	5.99774	0.0476079	0.831196	0.915208	WBGene00012434	Y11D7A.10	DD	unc3-wt	26	47	23	15	29	25	41	22	13	23
-0.13585	4.65519	0.0473348	0.831672	0.91548	WBGene00050941	C33F10.14	DD	unc3-wt	15	8	11	5	9	14	8	11	5	7
-0.126037	4.64815	0.0470487	0.832173	0.915617	WBGene00017275	F08F8.10	DD	unc3-wt	9	13	12	6	8	9	12	12	6	7
0.100018	5.01304	0.0470026	0.832254	0.915617	WBGene00000814	csn-2	DD	unc3-wt	19	17	9	14	7	18	15	9	11	7
-0.10957	7.1141	0.0566144	0.815427	0.915682	WBGene00004862	sma-9	DD_4_5	unc3-wt	28	27	18	6	10	23	21	16	5	10
0.0881041	8.91477	0.0566296	0.815403	0.915682	WBGene00000802	crt-1	DD_4_5	unc3-wt	113	79	73	27	39	68	46	51	17	19
0.079773	6.92923	0.0468234	0.832569	0.915711	WBGene00020142	aak-2	DD	unc3-wt	72	106	24	46	41	57	91	22	40	35
-0.123997	4.64841	0.0464893	0.833157	0.916106	WBGene00014249	ZK1307.8	DD	unc3-wt	11	15	9	4	10	10	15	8	4	10
-0.0690476	8.91987	0.046228	0.833618	0.916361	WBGene00013308	nuo-3	DD	unc3-wt	341	313	156	200	134	197	193	127	109	86
-0.172361	6.41894	0.0558005	0.816733	0.916458	WBGene00003185	mek-1	DD_4_5	unc3-wt	26	16	3	2	7	24	13	3	2	7
0.0852177	9.41313	0.0556969	0.816899	0.916458	WBGene00006407	lim-9	DD_4_5	unc3-wt	158	121	98	38	56	91	62	71	22	32
0.0949826	7.73855	0.0554087	0.817364	0.916458	WBGene00013340	tcc-1	DD_4_5	unc3-wt	49	29	35	13	15	41	27	30	10	12
0.125229	6.60695	0.0555589	0.817122	0.916458	WBGene00015943	tiar-1	DD_4_5	unc3-wt	23	17	8	5	7	21	14	8	5	7
0.127092	4.58603	0.0458258	0.834332	0.916894	WBGene00013522	Y73F8A.13	DD	unc3-wt	7	18	7	10	5	7	16	7	8	5
-0.0942422	5.24832	0.0456376	0.834667	0.91701	WBGene00016404	mutd-1	DD	unc3-wt	17	21	17	9	14	16	19	16	8	13
0.0841415	5.38868	0.0453838	0.83512	0.917255	WBGene00002187	kgb-1	DD	unc3-wt	24	28	10	17	11	24	26	10	17	11
0.1643	5.95906	0.0546944	0.818523	0.917407	WBGene00011481	imp-2	DD_4_5	unc3-wt	11	10	6	4	3	9	9	6	4	3
0.153516	6.09835	0.0544485	0.818923	0.917506	WBGene00020092	pcf-11	DD_4_5	unc3-wt	19	7	6	3	5	16	6	6	3	4
0.066134	8.68961	0.0449584	0.835882	0.917533	WBGene00019381	K04C2.3	DD	unc3-wt	211	247	176	155	145	127	146	121	93	87
0.0727554	6.05597	0.0450209	0.83577	0.917533	WBGene00002182	kap-1	DD	unc3-wt	38	50	16	25	21	34	43	16	24	21
0.0700572	7.10485	0.0448587	0.836061	0.917533	WBGene00015776	dct-1	DD	unc3-wt	76	114	35	45	53	62	89	33	39	39
0.266254	5.56947	0.054215	0.819304	0.917583	WBGene00006352	sur-6	DD_4_5	unc3-wt	5	10	3	5	0	5	8	3	4	0
-0.1173	4.71881	0.0446844	0.836375	0.917625	WBGene00009319	mccc-1	DD	unc3-wt	15	20	4	9	6	14	18	4	9	6
0.0982645	4.88953	0.0444689	0.836763	0.9178	WBGene00019433	acdh-3	DD	unc3-wt	16	17	8	12	7	14	17	8	12	6
-0.14477	6.2929	0.0531378	0.821074	0.919216	WBGene00020346	rbm-5	DD_4_5	unc3-wt	11	11	15	4	4	11	8	15	4	3
0.137926	6.63449	0.0528507	0.821549	0.919398	WBGene00014938	mdt-9	DD_4_5	unc3-wt	25	9	15	9	3	21	8	14	9	3
-0.0676237	8.12916	0.0433671	0.838766	0.919744	WBGene00014016	ZK632.9	DD	unc3-wt	126	206	120	89	102	105	141	99	70	58
-0.0697896	7.72494	0.0432285	0.83902	0.91977	WBGene00003964	pdi-3	DD	unc3-wt	155	145	57	83	61	110	111	51	60	49
-0.0679399	7.46301	0.0428559	0.839705	0.920016	WBGene00000148	aph-2	DD	unc3-wt	118	115	57	48	71	92	91	50	39	53
0.063489	8.45579	0.0429308	0.839567	0.920016	WBGene00019753	M03E7.1	DD	unc3-wt	169	243	139	121	133	120	162	114	87	80
-0.131777	6.53684	0.0522126	0.82261	0.920234	WBGene00004699	rsp-2	DD_4_5	unc3-wt	28	14	7	4	6	23	11	7	3	5
-0.0661829	7.11172	0.0425621	0.840246	0.920334	WBGene00020374	serp-1.2	DD	unc3-wt	71	86	60	47	46	61	78	52	41	35
0.0904596	8.17073	0.0424492	0.840455	0.920334	WBGene00003007	lin-18	DD	unc3-wt	111	126	167	93	117	81	101	126	74	77
-0.131938	4.94726	0.0420135	0.841264	0.920767	WBGene00022865	ufbp-1	DD	unc3-wt	21	15	9	16	2	20	13	9	13	2
0.0660442	7.28164	0.0419879	0.841311	0.920767	WBGene00004270	rab-6.2	DD	unc3-wt	99	114	40	52	59	84	92	37	43	50
0.0570513	10.0392	0.0416096	0.842017	0.921035	WBGene00000277	cab-1	DD	unc3-wt	643	714	349	388	378	191	254	182	149	135
0.0711949	6.83344	0.0416244	0.841989	0.921035	WBGene00021482	Y39H10A.6	DD	unc3-wt	78	80	26	46	35	66	73	24	38	33
0.0807805	5.39341	0.0414554	0.842306	0.921099	WBGene00021394	Y38C1AA.1	DD	unc3-wt	23	31	9	13	15	22	29	9	13	15
-0.062354	8.12033	0.0410181	0.843127	0.921745	WBGene00002217	klp-4	DD	unc3-wt	161	203	97	82	108	123	137	83	60	66
0.0921511	5.52987	0.0408645	0.843417	0.921786	WBGene00011481	imp-2	DD	unc3-wt	16	25	23	12	19	15	23	20	10	17
-0.0591083	10.5795	0.0406675	0.843789	0.921786	WBGene00003920	par-5	DD	unc3-wt	1086	1089	444	549	514	302	325	271	163	153
-0.0629403	6.96771	0.0403892	0.844317	0.921786	WBGene00016650	ubr-4	DD	unc3-wt	82	76	43	42	42	69	64	37	38	34
-0.0635203	6.63586	0.0405262	0.844057	0.921786	WBGene00007855	C31H5.4	DD	unc3-wt	59	68	33	29	37	51	57	30	27	31
-0.0864696	5.06184	0.0404482	0.844205	0.921786	WBGene00020719	natc-1	DD	unc3-wt	17	18	13	11	9	15	16	12	10	9
0.078532	5.83746	0.04012	0.844829	0.921841	WBGene00018417	F44E2.3	DD	unc3-wt	21	45	20	15	24	21	41	19	15	21
0.10018	4.82344	0.0401571	0.844758	0.921841	WBGene00021324	rga-8	DD	unc3-wt	9	21	9	10	8	8	21	9	10	8
-0.0852529	8.93747	0.0505845	0.825347	0.922244	WBGene00004473	rps-4	DD_4_5	unc3-wt	124	70	88	26	36	68	46	64	16	20
0.121906	6.38731	0.0506419	0.82525	0.922244	WBGene00007898	C33D9.3	DD_4_5	unc3-wt	15	13	11	4	6	12	11	11	4	6
0.139537	6.27488	0.0506957	0.825159	0.922244	WBGene00019177	H10D18.1	DD_4_5	unc3-wt	12	13	10	6	3	12	12	10	6	3
-0.148773	4.47994	0.0396242	0.845777	0.922624	WBGene00043985	C44C10.11	DD	unc3-wt	12	6	11	3	9	11	6	11	3	9
0.0688516	7.07758	0.038379	0.848186	0.922773	WBGene00013463	kdp-1	DD	unc3-wt	57	81	63	45	51	51	68	56	36	38
0.0662366	5.84142	0.0391955	0.846602	0.922773	WBGene00004316	rbf-1	DD	unc3-wt	30	40	17	18	21	24	35	17	18	17
-0.113295	4.71992	0.0388726	0.847226	0.922773	WBGene00044949	Y49A10A.2	DD	unc3-wt	7	19	11	9	6	7	17	10	8	6
0.0865311	4.96422	0.0393105	0.84638	0.922773	WBGene00009851	F48F7.6	DD	unc3-wt	17	16	10	10	10	17	16	10	10	10
-0.106645	4.79895	0.038904	0.847165	0.922773	WBGene00010725	erv-46	DD	unc3-wt	14	11	13	8	8	14	11	13	8	8
-0.113481	4.72	0.038667	0.847625	0.922773	WBGene00000917	daf-25	DD	unc3-wt	15	10	11	10	5	15	9	11	9	4
0.059278	7.34846	0.0382856	0.848368	0.922773	WBGene00000938	dcp-66	DD	unc3-wt	86	114	57	53	63	69	92	49	44	49
0.0565086	9.56146	0.0382422	0.848453	0.922773	WBGene00012193	vps-25	DD	unc3-wt	439	488	276	302	248	238	254	189	131	121
0.101369	4.67903	0.0382446	0.848448	0.922773	WBGene00001508	fut-8	DD	unc3-wt	13	13	8	10	6	13	13	8	9	6
-0.0712016	5.57323	0.0388791	0.847214	0.922773	WBGene00013355	gck-3	DD	unc3-wt	24	36	14	14	16	22	34	14	11	14
0.137321	4.58655	0.0384152	0.848115	0.922773	WBGene00017282	algn-2	DD	unc3-wt	11	5	13	9	6	11	5	12	9	6
-0.136489	6.282	0.0500014	0.826339	0.923001	WBGene00020781	T24H7.2	DD_4_5	unc3-wt	21	7	11	4	4	16	6	11	3	3
-0.137781	6.40429	0.0492597	0.827609	0.924069	WBGene00001443	fli-1	DD_4_5	unc3-wt	13	17	11	2	7	12	14	10	2	6
-0.0827802	9.66936	0.037265	0.850375	0.924406	WBGene00020929	W02C12.2	DD	unc3-wt	467	291	453	323	237	210	176	243	145	110
-0.0933732	4.86522	0.037244	0.850417	0.924406	WBGene00022402	lmtr-2	DD	unc3-wt	15	18	9	6	11	14	18	9	6	10
-0.0786554	5.77814	0.0368093	0.851281	0.924591	WBGene00007635	npr-4	DD	unc3-wt	37	26	20	23	12	33	22	18	20	12
-0.0771998	7.96834	0.0369597	0.850981	0.924591	WBGene00009584	drap-1	DD	unc3-wt	178	226	44	85	85	123	141	36	63	67
0.180897	4.20433	0.0369003	0.851099	0.924591	WBGene00015184	djr-1.1	DD	unc3-wt	6	2	12	4	7	6	2	11	4	7
-0.0998625	4.86366	0.0364731	0.851952	0.925069	WBGene00014004	fic-1	DD	unc3-wt	16	14	11	12	5	15	14	11	11	5
0.0944751	5.52428	0.0360074	0.852888	0.925583	WBGene00000959	dgk-2	DD	unc3-wt	18	41	11	8	23	16	39	11	8	21
0.0672581	5.69473	0.0360878	0.852726	0.925583	WBGene00008224	slrp-1	DD	unc3-wt	28	38	13	17	18	24	36	13	15	14
-0.075875	10.308	0.0482514	0.829352	0.925664	WBGene00012274	W05B5.1	DD_4_5	unc3-wt	274	236	215	74	89	106	73	125	28	33
0.0754575	5.5716	0.0358285	0.853249	0.925724	WBGene00004884	smg-6	DD	unc3-wt	24	39	10	14	18	24	36	10	14	16
-0.140815	6.13799	0.0479935	0.829801	0.925813	WBGene00016200	dpff-1	DD_4_5	unc3-wt	12	10	11	4	3	12	9	11	4	3
0.0570744	9.48415	0.0353855	0.854148	0.925949	WBGene00010061	F54E12.2	DD	unc3-wt	451	549	196	280	241	204	229	138	116	113
0.0643885	7.01884	0.0354921	0.853931	0.925949	WBGene00016099	C25E10.10	DD	unc3-wt	56	79	59	47	45	42	47	37	30	24
0.102212	4.74858	0.0353833	0.854152	0.925949	WBGene00016317	C32D5.10	DD	unc3-wt	13	21	4	10	7	13	19	4	9	7
0.0751425	5.48678	0.0352683	0.854386	0.925952	WBGene00000187	arl-1	DD	unc3-wt	19	38	11	14	16	16	36	11	12	15
-0.0962868	6.16733	0.0351302	0.854668	0.926006	WBGene00007898	C33D9.3	DD	unc3-wt	29	72	19	10	36	24	64	19	10	29
-0.175012	5.9533	0.047619	0.830455	0.926192	WBGene00007433	swsn-7	DD_4_5	unc3-wt	13	12	4	1	5	11	11	4	1	5
-0.0588088	7.04725	0.034909	0.855121	0.926246	WBGene00021474	dot-1.1	DD	unc3-wt	70	85	54	42	47	63	70	49	33	38
0.0615524	6.6358	0.0346736	0.855604	0.926518	WBGene00013595	atg-4.1	DD	unc3-wt	61	61	32	43	27	58	53	32	35	24
-0.0686626	5.6594	0.0343835	0.856202	0.926737	WBGene00050944	C14A11.9	DD	unc3-wt	22	33	21	15	17	22	32	20	15	15
-0.0623702	7.17151	0.0343508	0.856269	0.926737	WBGene00003025	lin-40	DD	unc3-wt	69	93	64	42	55	59	81	59	34	47
-0.15657	6.12364	0.0467805	0.831929	0.926782	WBGene00017053	D2024.5	DD_4_5	unc3-wt	18	4	12	2	5	16	4	12	2	5
0.169561	5.9227	0.047054	0.831447	0.926782	WBGene00010306	golg-4	DD_4_5	unc3-wt	10	11	5	1	6	10	11	5	1	5
0.0998114	9.75512	0.0467912	0.83191	0.926782	WBGene00011383	T02E9.5	DD_4_5	unc3-wt	138	101	213	37	86	75	57	121	17	32
0.202065	5.78786	0.0465084	0.832411	0.926804	WBGene00015540	sams-4	DD_4_5	unc3-wt	14	8	2	5	1	11	8	2	5	1
0.244144	5.53931	0.046413	0.83258	0.926804	WBGene00017430	bcl-11	DD_4_5	unc3-wt	2	13	2	2	3	2	11	2	2	2
0.0604226	7.02141	0.034146	0.856693	0.926944	WBGene00014218	ZK1098.1	DD	unc3-wt	63	111	37	44	48	52	90	36	38	39
0.086646	7.54187	0.0443537	0.836276	0.927003	WBGene00000183	arf-3	DD_4_5	unc3-wt	43	25	30	12	12	35	21	28	11	10
0.108635	6.63512	0.044552	0.835917	0.927003	WBGene00003619	nhr-20	DD_4_5	unc3-wt	23	15	11	7	5	20	14	11	5	5
0.0875037	8.23368	0.0440352	0.836856	0.927003	WBGene00006519	cox-6A	DD_4_5	unc3-wt	57	41	60	19	21	42	27	46	12	15
0.0851319	7.95419	0.0457948	0.83368	0.927003	WBGene00003901	paa-1	DD_4_5	unc3-wt	57	43	33	13	20	46	34	31	9	14
0.133527	6.13262	0.0446163	0.8358	0.927003	WBGene00021047	zfp-3	DD_4_5	unc3-wt	15	8	9	5	3	15	7	9	5	3
-0.08886	8.08354	0.0444016	0.836189	0.927003	WBGene00007486	C09G1.4	DD_4_5	unc3-wt	74	44	37	10	24	55	36	32	10	17
-0.191419	5.80834	0.045007	0.835094	0.927003	WBGene00016489	fubl-3	DD_4_5	unc3-wt	14	9	3	4	1	13	9	3	4	1
-0.112386	7.11003	0.045289	0.834587	0.927003	WBGene00201458	VF15C11L.2	DD_4_5	unc3-wt	19	22	29	5	11	18	18	26	4	9
-0.096497	9.60949	0.0440405	0.836846	0.927003	WBGene00004476	rps-7	DD_4_5	unc3-wt	128	90	210	44	55	78	47	119	20	31
0.141678	6.24226	0.0440469	0.836835	0.927003	WBGene00007602	C15C6.3	DD_4_5	unc3-wt	15	16	4	3	6	14	13	4	3	5
0.104947	6.62072	0.0454881	0.834229	0.927003	WBGene00001179	egl-10	DD_4_5	unc3-wt	21	14	13	5	7	20	12	12	5	6
0.0829801	10.8964	0.044095	0.836747	0.927003	WBGene00000915	hsp-90	DD_4_5	unc3-wt	645	297	197	149	107	135	80	112	31	35
0.100282	6.97462	0.0459411	0.833419	0.927003	WBGene00002216	klp-3	DD_4_5	unc3-wt	26	17	20	5	11	22	15	19	5	9
0.0732761	9.86663	0.0437783	0.837325	0.927174	WBGene00001337	ears-1	DD_4_5	unc3-wt	245	159	126	60	67	107	63	84	29	30
0.104447	4.75408	0.0338791	0.857247	0.927293	WBGene00000110	alh-4	DD	unc3-wt	20	9	7	8	9	16	8	7	8	6
-0.0612016	6.75692	0.0337434	0.85753	0.927348	WBGene00017066	maco-1	DD	unc3-wt	58	80	37	28	44	54	70	34	26	37
0.0887338	4.90219	0.0334193	0.858208	0.92783	WBGene00007943	C34F6.9	DD	unc3-wt	11	16	13	9	10	11	15	11	9	8
-0.117384	4.6421	0.0332161	0.858634	0.92804	WBGene00003239	mig-2	DD	unc3-wt	13	21	3	4	10	13	20	3	4	10
-0.168195	5.95968	0.0425491	0.83959	0.928982	WBGene00021733	otub-2	DD_4_5	unc3-wt	22	5	4	2	4	20	5	4	2	4
-0.0981265	7.05085	0.0426348	0.839431	0.928982	WBGene00011631	T08G11.4	DD_4_5	unc3-wt	33	22	16	9	6	29	19	16	8	6
0.0740839	7.49438	0.0325763	0.859986	0.928996	WBGene00004736	sca-1	DD	unc3-wt	139	134	30	74	56	105	101	29	58	44
0.0574542	6.20812	0.0324682	0.860216	0.928996	WBGene00004895	smu-1	DD	unc3-wt	44	48	22	25	26	42	41	21	24	25
-0.0709595	5.65614	0.0326728	0.859781	0.928996	WBGene00013365	Y60A3A.19	DD	unc3-wt	21	34	21	20	12	21	32	19	17	11
-0.114265	8.79535	0.0320261	0.86116	0.929012	WBGene00001452	flp-9	DD	unc3-wt	293	68	273	197	104	43	29	56	87	48
0.0706444	5.94184	0.0320562	0.861095	0.929012	WBGene00017423	F13C5.2	DD	unc3-wt	24	50	20	15	27	21	47	19	13	23
-0.0763911	5.57362	0.0322238	0.860737	0.929012	WBGene00022456	pfkb-1.1	DD	unc3-wt	24	44	9	14	16	22	42	9	13	14
-0.0542714	7.08972	0.0320858	0.861032	0.929012	WBGene00009460	ubr-5	DD	unc3-wt	76	102	45	45	47	59	85	43	37	40
0.0959779	7.85613	0.0422959	0.840061	0.929154	WBGene00016250	hsp-110	DD_4_5	unc3-wt	74	34	22	18	12	50	24	17	11	11
-0.0933901	4.70741	0.0318222	0.861597	0.929233	WBGene00008670	eif-2Bdelta	DD	unc3-wt	11	21	6	8	7	11	21	6	8	5
-0.104088	4.78711	0.0313191	0.862683	0.929652	WBGene00015092	mrpl-47	DD	unc3-wt	12	20	8	13	3	12	19	8	12	3
-0.0552403	7.01298	0.0314034	0.862501	0.929652	WBGene00018756	plpp-1.1	DD	unc3-wt	82	91	39	41	46	70	77	37	37	37
0.0820278	5.09122	0.0314507	0.862398	0.929652	WBGene00003078	lsm-4	DD	unc3-wt	20	15	12	8	14	18	14	12	7	10
0.195921	5.8957	0.0415349	0.841485	0.930031	WBGene00013639	Y105C5A.15	DD_4_5	unc3-wt	13	11	2	0	7	12	11	2	0	7
-0.138378	6.11401	0.0415341	0.841487	0.930031	WBGene00004916	snr-3	DD_4_5	unc3-wt	15	6	12	2	5	14	6	11	2	5
-0.0684537	5.33258	0.030963	0.863457	0.930088	WBGene00001085	dpy-26	DD	unc3-wt	21	25	14	15	10	21	22	14	14	10
0.0875677	4.9009	0.0309191	0.863553	0.930088	WBGene00010912	gmps-1	DD	unc3-wt	16	19	7	6	13	16	18	7	5	12
0.107389	6.81864	0.0409366	0.842614	0.930228	WBGene00003827	ntl-4	DD_4_5	unc3-wt	35	15	9	7	7	28	10	8	7	6
0.19709	5.59463	0.0411193	0.842268	0.930228	WBGene00018533	F47B7.2	DD_4_5	unc3-wt	12	5	3	4	1	12	5	3	2	1
-0.088659	8.11978	0.0410788	0.842345	0.930228	WBGene00004438	rpl-25.1	DD_4_5	unc3-wt	53	37	61	16	18	40	28	48	11	14
-0.150292	6.29936	0.0407665	0.842937	0.930235	WBGene00006059	stc-1	DD_4_5	unc3-wt	6	12	18	4	4	5	12	15	4	4
0.091837	5.47936	0.0307352	0.863955	0.93027	WBGene00010044	F54C9.9	DD	unc3-wt	13	24	24	21	9	11	22	22	17	9
-0.0477629	10.8174	0.0306	0.864251	0.930338	WBGene00019466	tos-1	DD	unc3-wt	1169	1262	598	648	612	295	326	294	173	152
-0.0897651	5.62413	0.030067	0.865426	0.930668	WBGene00006608	tre-2	DD	unc3-wt	16	57	9	14	17	14	46	9	14	15
0.0673566	5.73838	0.0299392	0.865709	0.930668	WBGene00005015	spt-5	DD	unc3-wt	26	37	17	12	24	24	33	17	11	20
-0.05345	7.14962	0.0299355	0.865717	0.930668	WBGene00011953	ppm-2	DD	unc3-wt	90	99	44	45	51	78	87	39	40	44
-0.101402	4.70925	0.0295772	0.866515	0.930668	WBGene00015484	atgl-1	DD	unc3-wt	19	15	4	10	5	17	12	4	8	4
0.100667	4.68094	0.0295397	0.866598	0.930668	WBGene00018593	F48B9.8	DD	unc3-wt	19	12	4	7	9	18	12	4	7	9
-0.0632487	5.8491	0.0302653	0.864988	0.930668	WBGene00000103	akt-2	DD	unc3-wt	24	43	22	16	21	23	39	21	15	19
-0.0716013	5.2293	0.0294166	0.866874	0.930668	WBGene00044746	C53H9.3	DD	unc3-wt	15	25	15	13	10	15	24	15	12	10
0.0560387	10.3901	0.0296323	0.866392	0.930668	WBGene00019324	K02F2.5	DD	unc3-wt	881	729	500	617	365	277	278	262	173	130
-0.0578228	6.45208	0.0294116	0.866885	0.930668	WBGene00020500	T14B4.3	DD	unc3-wt	47	49	38	31	27	43	43	37	28	23
0.0569928	8.27725	0.0296852	0.866274	0.930668	WBGene00008930	F18A11.3	DD	unc3-wt	192	155	127	121	103	136	113	101	86	69
-0.081079	5.18132	0.028845	0.86816	0.931536	WBGene00007625	C16C10.4	DD	unc3-wt	17	16	18	13	9	17	16	17	12	9
0.0693604	6.05558	0.0289363	0.867954	0.931536	WBGene00010192	F57B7.2	DD	unc3-wt	40	56	11	26	20	35	49	10	22	17
0.0644874	5.35507	0.0286127	0.868686	0.931851	WBGene00022297	Y76B12C.3	DD	unc3-wt	24	25	11	15	12	24	23	10	14	12
-0.214154	5.59781	0.0395612	0.845243	0.93243	WBGene00019953	wapl-1	DD_4_5	unc3-wt	10	7	4	4	0	9	7	4	4	0
0.187404	5.74714	0.0392068	0.845928	0.932572	WBGene00004322	rcq-5	DD_4_5	unc3-wt	18	3	3	1	5	12	3	3	1	3
-0.101013	7.85621	0.0391668	0.846006	0.932572	WBGene00007799	nrx-1	DD_4_5	unc3-wt	32	30	59	12	16	27	22	46	10	10
0.093209	4.88859	0.0281042	0.869846	0.932845	WBGene00000266	bre-1	DD	unc3-wt	18	22	3	11	8	18	21	3	10	8
0.053548	6.28591	0.0278592	0.870409	0.933198	WBGene00003637	nhr-47	DD	unc3-wt	47	51	23	30	24	44	48	21	26	22
-0.0863538	7.10692	0.038658	0.846995	0.933313	WBGene00000259	bpl-1	DD_4_5	unc3-wt	31	22	20	7	9	23	18	16	6	8
-0.0607665	5.47858	0.0274153	0.871435	0.933798	WBGene00014087	ZK809.5	DD	unc3-wt	22	29	16	13	15	21	25	16	13	13
-0.0811875	5.35103	0.027417	0.871432	0.933798	WBGene00017894	F28B12.1	DD	unc3-wt	18	22	19	7	18	18	17	18	6	15
0.116421	6.27348	0.0379765	0.848332	0.934258	WBGene00003598	nhl-2	DD_4_5	unc3-wt	20	10	7	5	4	17	10	6	5	3
0.11991	6.25684	0.0378972	0.848488	0.934258	WBGene00019827	mop-25.1	DD_4_5	unc3-wt	13	15	7	3	6	11	15	6	3	5
-0.0806163	5.05784	0.0271131	0.872139	0.934301	WBGene00020824	T26A8.1	DD	unc3-wt	19	14	14	13	7	18	14	14	12	7
0.0528906	6.28909	0.0269184	0.872594	0.934539	WBGene00017988	fipp-1	DD	unc3-wt	49	49	23	26	28	41	46	21	24	27
0.143924	5.94964	0.0375435	0.849187	0.934678	WBGene00000881	cyn-5	DD_4_5	unc3-wt	7	11	8	2	5	7	11	8	1	2
0.097363	4.60432	0.0267557	0.872976	0.934697	WBGene00017357	F10E9.5	DD	unc3-wt	12	9	10	10	5	11	8	9	8	5
-0.0858651	5.113	0.026324	0.873995	0.934765	WBGene00019658	K11H12.1	DD	unc3-wt	19	24	9	17	4	17	20	9	15	3
0.0653959	5.26057	0.0265253	0.873519	0.934765	WBGene00007900	C33D9.6	DD	unc3-wt	21	22	12	10	15	21	18	12	9	14
0.0834025	4.68754	0.0265167	0.873539	0.934765	WBGene00012977	Y48A6C.4	DD	unc3-wt	12	16	7	10	6	11	16	7	8	6
-0.0625838	5.69443	0.026381	0.87386	0.934765	WBGene00007237	C01G10.10	DD	unc3-wt	20	44	17	15	18	18	36	14	13	15
-0.0487624	7.80139	0.026234	0.874209	0.934765	WBGene00000383	cdc-14	DD	unc3-wt	132	142	85	77	76	108	107	77	59	57
0.0734235	9.0585	0.0372556	0.849759	0.934957	WBGene00003056	lon-2	DD_4_5	unc3-wt	149	70	83	28	45	82	41	66	21	23
-0.111512	6.41247	0.0369715	0.850325	0.935231	WBGene00006888	vbh-1	DD_4_5	unc3-wt	22	8	13	5	4	20	7	12	4	4
0.0576605	5.54262	0.025813	0.875213	0.935396	WBGene00013106	set-26	DD	unc3-wt	26	29	14	14	17	24	28	14	12	17
0.0656276	5.30918	0.0257905	0.875267	0.935396	WBGene00022734	ZK418.5	DD	unc3-wt	24	18	14	14	12	23	17	13	11	12
-0.0574271	9.02444	0.0255676	0.875802	0.935596	WBGene00000380	cct-5	DD	unc3-wt	384	424	111	187	173	218	231	93	110	97
-0.0783768	5.38704	0.0254209	0.876156	0.935596	WBGene00004778	ser-3	DD	unc3-wt	28	34	5	12	14	24	30	5	8	10
0.0893003	4.6057	0.0254317	0.876129	0.935596	WBGene00001513	gad-1	DD	unc3-wt	10	17	6	10	5	9	16	6	10	5
-0.0515234	7.53198	0.025093	0.87695	0.936194	WBGene00014200	scrm-2	DD	unc3-wt	128	127	53	55	71	103	103	49	48	57
-0.0720025	5.04865	0.0245989	0.878156	0.937231	WBGene00013095	ing-3	DD	unc3-wt	21	23	6	10	10	20	23	6	9	10
-0.200986	5.57425	0.0356317	0.853027	0.937852	WBGene00015746	C13F10.7	DD_4_5	unc3-wt	7	11	2	3	1	7	11	2	3	1
0.0715061	5.8401	0.0241149	0.87935	0.938255	WBGene00000763	coq-3	DD	unc3-wt	25	23	31	24	15	24	22	29	23	13
0.202969	5.53852	0.0349804	0.85436	0.938275	WBGene00016374	swd-2.2	DD_4_5	unc3-wt	12	5	2	0	5	11	5	2	0	4
-0.11256	6.26014	0.0349823	0.854356	0.938275	WBGene00001086	dpy-27	DD_4_5	unc3-wt	15	14	8	3	5	13	12	8	3	3
-0.077151	7.63115	0.0349756	0.85437	0.938275	WBGene00002179	jph-1	DD_4_5	unc3-wt	44	37	27	10	14	34	28	27	9	12
0.112321	6.13571	0.0342405	0.855889	0.938893	WBGene00000416	ced-2	DD_4_5	unc3-wt	14	9	9	4	4	13	9	8	4	3
-0.124139	6.13531	0.0343903	0.855578	0.938893	WBGene00020234	T05A12.3	DD_4_5	unc3-wt	17	9	8	5	2	14	9	8	5	2
0.0614	11.4951	0.0342994	0.855767	0.938893	WBGene00000552	cmd-1	DD_4_5	unc3-wt	639	584	394	163	237	132	88	157	32	38
-0.139253	5.93211	0.0338931	0.856614	0.939337	WBGene00001115	dyb-1	DD_4_5	unc3-wt	12	8	8	1	5	12	6	8	1	4
0.0941068	6.61653	0.0337256	0.856964	0.939371	WBGene00006698	uaf-2	DD_4_5	unc3-wt	25	13	11	4	8	22	13	11	4	6
-0.147713	6.09764	0.0333808	0.857688	0.939814	WBGene00018391	rpb-4	DD_4_5	unc3-wt	16	9	8	0	7	15	9	7	0	6
0.0658072	5.20967	0.023425	0.881074	0.939843	WBGene00011771	T14G8.3	DD	unc3-wt	14	23	15	10	14	12	21	14	8	13
0.0448862	8.8026	0.023194	0.881657	0.939964	WBGene00001851	hif-1	DD	unc3-wt	278	293	149	171	151	160	166	108	102	87
0.0496557	6.12983	0.023233	0.881558	0.939964	WBGene00004105	szy-20	DD	unc3-wt	38	41	26	26	22	36	36	24	25	17
-0.0626638	5.61325	0.0229984	0.882153	0.940242	WBGene00017289	F09E5.11	DD	unc3-wt	37	25	13	13	18	31	25	12	13	16
-0.0760697	4.92844	0.0226622	0.88301	0.940654	WBGene00022534	syx-16	DD	unc3-wt	18	14	11	6	12	17	14	10	6	11
0.0492709	6.07105	0.0226861	0.882949	0.940654	WBGene00012943	bed-2	DD	unc3-wt	41	42	20	25	21	34	37	18	23	20
-0.0686865	5.22484	0.0221139	0.884422	0.940838	WBGene00010428	dcn-1	DD	unc3-wt	24	28	6	10	13	24	26	6	10	9
0.0744969	4.83853	0.0220022	0.884712	0.940838	WBGene00022697	cyy-1	DD	unc3-wt	19	12	8	10	8	19	12	8	10	8
0.0591101	5.44926	0.02199	0.884744	0.940838	WBGene00017651	F21A9.2	DD	unc3-wt	27	30	9	16	13	27	27	9	16	11
-0.10189	4.53691	0.0220333	0.884632	0.940838	WBGene00013718	pdpr-1	DD	unc3-wt	10	18	5	11	2	10	16	5	11	2
-0.0642079	5.0485	0.0219569	0.88483	0.940838	WBGene00003011	lin-25	DD	unc3-wt	17	23	9	8	12	14	20	8	7	10
0.0422471	9.36491	0.0219653	0.884808	0.940838	WBGene00195060	linc-14	DD	unc3-wt	378	458	230	242	234	158	168	134	93	79
0.0885419	5.13047	0.0224364	0.88359	0.940838	WBGene00194851	K07C10.3	DD	unc3-wt	31	16	4	15	8	26	15	4	14	7
0.0954413	7.00727	0.0327109	0.859107	0.940905	WBGene00009732	cope-1	DD_4_5	unc3-wt	34	24	9	9	7	28	22	9	8	7
-0.116443	6.26552	0.0324917	0.859574	0.940905	WBGene00000105	alg-1	DD_4_5	unc3-wt	10	16	10	3	5	10	12	10	3	4
0.0884152	8.10007	0.0324593	0.859643	0.940905	WBGene00019480	K07C11.8	DD_4_5	unc3-wt	39	34	66	13	24	31	25	54	11	19
0.0658872	5.03404	0.0217739	0.885307	0.941095	WBGene00022019	sut-2	DD	unc3-wt	21	19	7	10	11	21	19	6	10	11
-0.119947	6.1105	0.0321046	0.860404	0.941387	WBGene00004738	scc-3	DD_4_5	unc3-wt	20	6	8	3	4	17	5	8	3	4
-0.0467578	6.78419	0.0214121	0.886257	0.941854	WBGene00003085	ccar-1	DD	unc3-wt	62	84	34	32	42	52	61	30	28	33
0.090527	7.0078	0.0305059	0.863885	0.941897	WBGene00045249	T07A9.15	DD_4_5	unc3-wt	17	19	26	8	8	16	19	22	8	6
0.139793	5.99469	0.0309871	0.862827	0.941897	WBGene00009521	F38A1.8	DD_4_5	unc3-wt	12	6	10	6	1	11	6	9	6	1
0.0868136	8.13512	0.0310556	0.862678	0.941897	WBGene00006580	tlp-1	DD_4_5	unc3-wt	34	43	64	19	18	24	27	50	13	9
-0.068345	8.47169	0.0302534	0.864444	0.941897	WBGene00010796	clip-1	DD_4_5	unc3-wt	92	64	47	17	28	62	40	38	14	20
-0.0969863	6.40482	0.0308185	0.863197	0.941897	WBGene00015293	C01C4.3	DD_4_5	unc3-wt	19	11	12	5	4	16	8	12	5	3
0.0780491	7.14179	0.0312811	0.862185	0.941897	WBGene00016407	unk-1	DD_4_5	unc3-wt	33	20	20	6	12	29	17	19	6	7
0.119553	6.26092	0.0301317	0.864713	0.941897	WBGene00022119	copa-1	DD_4_5	unc3-wt	21	13	3	4	5	19	11	3	4	4
0.0720408	8.10378	0.030595	0.863689	0.941897	WBGene00006752	unc-13	DD_4_5	unc3-wt	64	50	35	12	25	44	35	31	12	16
0.102483	6.38464	0.0313531	0.862029	0.941897	WBGene00013709	csnk-1	DD_4_5	unc3-wt	23	10	8	3	7	20	10	8	3	7
0.151598	5.80215	0.0312946	0.862156	0.941897	WBGene00003065	lpd-9	DD_4_5	unc3-wt	8	4	11	4	2	8	4	11	3	2
0.193382	5.60925	0.0315912	0.861512	0.941897	WBGene00018974	fcho-1	DD_4_5	unc3-wt	11	3	6	5	0	11	3	5	5	0
0.0656108	9.28171	0.0303594	0.864209	0.941897	WBGene00001976	hmg-11	DD_4_5	unc3-wt	123	102	112	34	51	82	60	83	23	23
0.0863718	5.07539	0.0211601	0.886923	0.942312	WBGene00004385	rnp-2	DD	unc3-wt	20	29	2	10	12	20	28	2	10	11
0.044116	7.2421	0.0209382	0.887513	0.942437	WBGene00020679	ogdh-1	DD	unc3-wt	75	116	51	53	54	64	90	45	47	49
0.0558937	6.03595	0.0209854	0.887387	0.942437	WBGene00000199	arx-1	DD	unc3-wt	40	53	12	23	22	38	47	12	22	21
0.0479163	6.04313	0.0207823	0.887929	0.942629	WBGene00003904	pabp-2	DD	unc3-wt	42	40	19	23	22	37	37	19	22	22
0.0432802	8.25221	0.0205736	0.888489	0.942723	WBGene00003578	ndx-1	DD	unc3-wt	183	215	97	123	96	141	155	81	91	64
-0.0475906	7.44853	0.0205888	0.888448	0.942723	WBGene00017605	F19F10.9	DD	unc3-wt	87	106	79	54	65	69	85	66	42	49
0.0734044	4.90726	0.0204235	0.888894	0.942902	WBGene00006816	unc-84	DD	unc3-wt	15	22	6	6	13	15	21	6	6	12
-0.0458755	7.93907	0.020288	0.88926	0.943041	WBGene00003052	lmn-1	DD	unc3-wt	179	147	77	90	79	138	108	65	65	65
0.10556	6.90279	0.0272473	0.871285	0.943078	WBGene00021506	Y41D4A.4	DD_4_5	unc3-wt	40	20	4	7	8	36	19	4	6	7
-0.11753	5.94317	0.0260966	0.874007	0.943078	WBGene00015249	otub-4	DD_4_5	unc3-wt	11	11	6	3	3	10	10	6	3	3
0.143385	5.8189	0.0257761	0.874776	0.943078	WBGene00010317	idh-1	DD_4_5	unc3-wt	6	7	10	5	1	6	7	10	5	1
-0.0920949	6.76116	0.0264383	0.873193	0.943078	WBGene00002192	kin-4	DD_4_5	unc3-wt	20	25	10	7	5	18	19	9	6	4
0.0902898	6.72986	0.0272627	0.87125	0.943078	WBGene00009587	mig-38	DD_4_5	unc3-wt	13	20	17	5	8	12	17	16	5	7
-0.0768286	8.20884	0.0266484	0.872694	0.943078	WBGene00004443	rpl-29	DD_4_5	unc3-wt	69	40	56	8	30	50	29	41	7	19
-0.0586973	9.3503	0.0259011	0.874476	0.943078	WBGene00013308	nuo-3	DD_4_5	unc3-wt	161	106	108	41	42	88	59	76	22	25
0.101155	6.53719	0.0284699	0.868458	0.943078	WBGene00004914	snr-1	DD_4_5	unc3-wt	21	7	17	7	4	21	7	17	7	4
0.0637633	9.28928	0.0281662	0.869155	0.943078	WBGene00004088	ppk-2	DD_4_5	unc3-wt	142	128	77	36	49	91	66	58	21	22
0.112643	5.96543	0.0262278	0.873694	0.943078	WBGene00020821	jhdm-1	DD_4_5	unc3-wt	14	7	7	2	5	12	7	7	2	5
-0.0646047	8.47444	0.0257821	0.874761	0.943078	WBGene00006755	unc-16	DD_4_5	unc3-wt	100	65	41	18	27	64	46	30	13	18
0.112439	6.11739	0.0271776	0.871449	0.943078	WBGene00013730	sql-1	DD_4_5	unc3-wt	12	6	13	2	6	11	5	10	2	3
0.124376	5.99454	0.0263676	0.873361	0.943078	WBGene00020572	rund-1	DD_4_5	unc3-wt	7	9	11	5	2	7	8	11	5	2
-0.0812695	6.73488	0.0277908	0.870021	0.943078	WBGene00018857	stau-1	DD_4_5	unc3-wt	25	17	13	5	7	23	13	13	4	6
0.100005	6.53288	0.0288235	0.867652	0.943078	WBGene00001637	gly-12	DD_4_5	unc3-wt	12	20	11	6	5	11	14	9	6	5
-0.105253	6.82546	0.0290934	0.86704	0.943078	WBGene00004774	sem-5	DD_4_5	unc3-wt	40	16	7	3	10	33	15	7	3	8
0.072498	7.56273	0.0259055	0.874465	0.943078	WBGene00022027	vps-20	DD_4_5	unc3-wt	57	26	21	14	10	48	20	18	11	10
0.0765512	9.49339	0.0281547	0.869181	0.943078	WBGene00023068	rpl-41.2	DD_4_5	unc3-wt	159	62	172	36	64	86	39	97	18	27
0.0948946	6.28071	0.0263714	0.873351	0.943078	WBGene00019008	pdxk-1	DD_4_5	unc3-wt	14	14	8	4	5	12	12	8	4	5
-0.0731845	7.40604	0.0272019	0.871392	0.943078	WBGene00003953	pbs-7	DD_4_5	unc3-wt	45	20	28	11	9	38	17	26	8	9
-0.10441	6.25749	0.0285112	0.868364	0.943078	WBGene00003587	ned-8	DD_4_5	unc3-wt	12	10	14	3	5	11	8	14	3	5
0.0961566	6.38183	0.0270787	0.871681	0.943078	WBGene00012208	W02D9.2	DD_4_5	unc3-wt	19	11	10	2	8	18	10	10	2	7
-0.160538	5.79126	0.0278371	0.869913	0.943078	WBGene00018140	F37B4.10	DD_4_5	unc3-wt	17	2	7	4	1	17	2	7	3	1
-0.0954095	6.25924	0.0270493	0.871749	0.943078	WBGene00002132	inx-10	DD_4_5	unc3-wt	16	11	10	4	4	14	11	9	4	3
0.106475	6.13214	0.027669	0.870303	0.943078	WBGene00009996	F53F4.14	DD_4_5	unc3-wt	10	9	12	3	5	9	8	11	2	5
-0.0902614	6.9889	0.0260114	0.874211	0.943078	WBGene00016244	C30B5.2	DD_4_5	unc3-wt	26	18	22	2	13	20	15	20	2	11
0.136862	5.77334	0.0281255	0.869248	0.943078	WBGene00004015	phb-2	DD_4_5	unc3-wt	10	6	7	1	5	8	6	7	1	4
0.0609444	8.58145	0.0260632	0.874087	0.943078	WBGene00013273	2025-03-05	DD_4_5	unc3-wt	92	61	58	23	28	58	43	50	15	22
-0.100918	7.01583	0.0254042	0.875674	0.9437	WBGene00002000	hrp-2	DD_4_5	unc3-wt	45	23	5	5	10	37	20	5	5	9
-0.0766946	6.73181	0.0247779	0.877203	0.943778	WBGene00000443	ceh-20	DD_4_5	unc3-wt	26	14	15	5	7	20	11	12	5	6
0.0805793	6.65221	0.0245873	0.877672	0.943778	WBGene00004918	snr-5	DD_4_5	unc3-wt	24	12	14	7	5	24	11	13	6	4
0.0558306	10.2924	0.0247096	0.877371	0.943778	WBGene00016033	C24A3.2	DD_4_5	unc3-wt	240	217	227	80	90	110	76	129	23	32
-0.110083	6.23984	0.0252077	0.876152	0.943778	WBGene00219559	linc-5	DD_4_5	unc3-wt	13	15	8	1	7	13	13	8	1	6
0.0584465	9.23944	0.0248669	0.876984	0.943778	WBGene00009050	F22D6.2	DD_4_5	unc3-wt	149	112	78	34	48	85	59	63	23	21
0.110946	5.96646	0.0250011	0.876656	0.943778	WBGene00010631	cash-1	DD_4_5	unc3-wt	14	6	8	2	5	12	6	7	2	5
-0.0472882	7.33982	0.019801	0.890588	0.944198	WBGene00003043	lip-1	DD	unc3-wt	98	129	45	44	66	73	95	42	36	50
-0.0607303	5.10331	0.0195853	0.891181	0.944478	WBGene00013325	Y57G11C.36	DD	unc3-wt	20	25	7	11	10	20	23	7	9	9
-0.0476729	6.85028	0.0195334	0.891325	0.944478	WBGene00020572	rund-1	DD	unc3-wt	68	68	45	49	29	60	61	41	42	24
0.0763892	8.73704	0.0239669	0.879212	0.944578	WBGene00000263	F23H11.5	DD_4_5	unc3-wt	60	48	111	28	29	44	36	78	19	19
0.133906	5.8245	0.024093	0.878897	0.944578	WBGene00006607	tre-1	DD_4_5	unc3-wt	10	5	9	5	1	10	5	8	5	1
0.0534577	10.1324	0.0239	0.879379	0.944578	WBGene00009580	xbx-6	DD_4_5	unc3-wt	292	168	179	75	76	118	70	109	29	36
-0.0870499	6.82788	0.023653	0.879999	0.944898	WBGene00001431	fkb-6	DD_4_5	unc3-wt	21	27	10	4	9	17	22	9	4	8
0.137318	5.94332	0.0234311	0.880558	0.945154	WBGene00022182	swsn-3	DD_4_5	unc3-wt	3	12	10	1	6	3	11	10	1	6
0.0571457	9.50158	0.0232938	0.880906	0.945182	WBGene00002344	let-70	DD_4_5	unc3-wt	198	135	82	44	54	96	59	62	23	27
0.0681883	4.8377	0.0191504	0.892388	0.945354	WBGene00018230	mage-1	DD	unc3-wt	15	18	7	12	6	13	17	7	12	6
-0.193167	6.2445	0.0190248	0.892739	0.945371	WBGene00304813	F07G6.11	DD	unc3-wt	11	0	81	0	46	2	0	5	0	1
0.0692489	4.96632	0.0189755	0.892877	0.945371	WBGene00006739	ulp-4	DD	unc3-wt	14	27	5	11	9	14	26	5	11	8
-0.0463124	5.79896	0.018808	0.893347	0.945619	WBGene00017920	jmjd-1.2	DD	unc3-wt	27	40	19	19	17	26	36	18	16	16
-0.0644822	6.28824	0.0185102	0.89419	0.94626	WBGene00001538	gcy-12	DD	unc3-wt	43	69	18	12	39	37	55	16	11	32
-0.0421548	8.89414	0.0183908	0.894529	0.94626	WBGene00001945	his-71	DD	unc3-wt	247	316	200	148	182	168	183	157	87	100
-0.0744552	5.53417	0.0183438	0.894663	0.94626	WBGene00010610	K07A1.3	DD	unc3-wt	40	26	7	8	21	34	24	7	7	21
-0.0498344	11.9485	0.0225603	0.88278	0.946766	WBGene00003751	nlp-13	DD_4_5	unc3-wt	885	569	809	227	293	137	89	187	32	37
0.0964126	6.13548	0.022465	0.883026	0.946766	WBGene00004917	snr-4	DD_4_5	unc3-wt	14	6	12	3	5	12	6	12	3	4
-0.102603	6.28297	0.0222017	0.883708	0.947152	WBGene00007136	B0285.3	DD_4_5	unc3-wt	18	6	14	6	2	18	6	14	6	2
0.0778801	4.61337	0.0178467	0.896091	0.947269	WBGene00013379	Y62E10A.13	DD	unc3-wt	8	21	5	8	7	4	19	5	8	6
0.0441628	6.04532	0.0178972	0.895945	0.947269	WBGene00012472	Y17G7B.21	DD	unc3-wt	36	49	18	22	23	31	48	18	19	22
-0.112997	5.94112	0.0218516	0.884622	0.947405	WBGene00006713	ubc-18	DD_4_5	unc3-wt	7	11	9	3	3	6	11	8	3	2
0.0762172	6.76206	0.0219052	0.884481	0.947405	WBGene00015181	B0416.5	DD_4_5	unc3-wt	20	15	18	8	5	18	14	18	7	5
0.0940011	6.15849	0.0217415	0.88491	0.947405	WBGene00003905	pad-1	DD_4_5	unc3-wt	11	11	10	5	3	9	9	10	5	3
-0.047476	5.76314	0.0176631	0.896623	0.947581	WBGene00001352	evl-14	DD	unc3-wt	24	36	22	19	16	23	28	21	18	14
-0.0483299	9.07461	0.0175229	0.897032	0.947762	WBGene00004427	rpl-15	DD	unc3-wt	288	258	274	210	165	181	166	170	105	94
-0.100173	6.36568	0.0213329	0.885989	0.94787	WBGene00000884	cyn-8	DD_4_5	unc3-wt	23	13	6	1	8	21	10	6	1	7
0.105444	5.97139	0.0214328	0.885724	0.94787	WBGene00016808	C50D2.5	DD_4_5	unc3-wt	9	7	11	2	5	9	7	9	2	5
-0.0775143	4.62218	0.0173236	0.897615	0.948128	WBGene00219630	linc-70	DD	unc3-wt	10	12	11	5	9	10	12	11	5	9
0.0504773	10.0993	0.0209547	0.886996	0.948602	WBGene00004413	rpl-2	DD_4_5	unc3-wt	263	156	197	66	83	112	66	117	27	34
-0.070889	7.24261	0.0207057	0.887665	0.948692	WBGene00021868	atln-1	DD_4_5	unc3-wt	40	13	29	7	11	35	13	26	7	8
0.104156	6.00484	0.0206831	0.887726	0.948692	WBGene00002845	let-711	DD_4_5	unc3-wt	10	8	10	5	2	9	8	10	5	2
0.0935412	7.35861	0.0204865	0.888257	0.948915	WBGene00219816	C14E2.12	DD_4_5	unc3-wt	62	5	25	11	10	10	3	11	4	3
-0.0906664	6.09615	0.0194945	0.890976	0.949062	WBGene00011605	sftb-1	DD_4_5	unc3-wt	13	12	7	3	4	13	11	7	2	3
-0.0911958	6.36206	0.0200556	0.88943	0.949062	WBGene00010641	crml-1	DD_4_5	unc3-wt	20	11	10	1	8	18	8	10	1	8
-0.103641	6.10212	0.019549	0.890825	0.949062	WBGene00008419	wdr-23	DD_4_5	unc3-wt	16	14	3	3	4	14	13	3	3	4
-0.0862972	6.41018	0.0198236	0.890066	0.949062	WBGene00003374	mlk-1	DD_4_5	unc3-wt	14	17	10	6	3	14	14	10	5	3
0.09622	6.37459	0.0198347	0.890036	0.949062	WBGene00018198	F39E9.6	DD_4_5	unc3-wt	15	17	7	1	9	12	14	7	1	6
-0.060275	8.66185	0.019648	0.890551	0.949062	WBGene00016115	mdt-26	DD_4_5	unc3-wt	117	83	37	24	27	72	46	32	13	16
0.0658694	7.7109	0.0199955	0.889594	0.949062	WBGene00003966	pdl-1	DD_4_5	unc3-wt	45	20	45	13	14	35	16	34	10	13
-0.069954	7.00903	0.019744	0.890286	0.949062	WBGene00009945	bath-38	DD_4_5	unc3-wt	26	28	13	6	9	24	25	11	6	7
0.0895464	4.43556	0.0168564	0.898997	0.949201	WBGene00000591	coh-1	DD	unc3-wt	12	14	3	10	3	12	13	3	8	3
0.0408362	6.21662	0.01682	0.899105	0.949201	WBGene00011645	T09B9.4	DD	unc3-wt	39	52	24	27	24	36	44	24	24	21
0.155077	3.86766	0.0165865	0.899804	0.949437	WBGene00009776	F46B6.12	DD	unc3-wt	0	5	10	6	2	0	5	10	6	2
0.0654803	4.84712	0.0166606	0.899581	0.949437	WBGene00008338	pafo-1	DD	unc3-wt	11	20	9	6	12	11	17	7	6	11
0.0696251	6.93072	0.0191926	0.891818	0.949455	WBGene00004705	rsp-8	DD_4_5	unc3-wt	25	12	24	7	8	23	9	23	6	8
0.169829	5.39063	0.019131	0.891991	0.949455	WBGene00019481	cogc-6	DD_4_5	unc3-wt	3	5	7	4	0	3	5	7	4	0
0.0577943	9.63211	0.0184509	0.893915	0.949826	WBGene00001168	eef-1A.1	DD_4_5	unc3-wt	298	103	81	55	51	105	58	68	24	24
-0.0731879	6.51462	0.0183769	0.894126	0.949826	WBGene00007651	nra-3	DD_4_5	unc3-wt	17	17	11	5	5	15	12	10	4	5
0.100921	6.29846	0.0184935	0.893793	0.949826	WBGene00000410	cdk-9	DD_4_5	unc3-wt	25	10	4	7	2	23	10	4	7	2
-0.101692	5.9221	0.0184528	0.893909	0.949826	WBGene00010465	K01D12.6	DD_4_5	unc3-wt	9	11	7	2	4	8	10	7	2	4
0.0635115	7.47542	0.0185174	0.893725	0.949826	WBGene00001194	egl-27	DD_4_5	unc3-wt	33	40	19	8	15	28	32	18	7	13
0.121723	9.42153	0.0183243	0.894277	0.949826	WBGene00009691	F44E5.4	DD_4_5	unc3-wt	357	85	4	67	23	93	30	4	19	8
0.0421304	9.12723	0.0163664	0.900467	0.949885	WBGene00001971	hmg-1.1	DD	unc3-wt	267	323	261	198	205	153	176	178	108	89
-0.0508534	8.10744	0.0159307	0.901793	0.951033	WBGene00004485	rps-16	DD	unc3-wt	124	130	155	103	87	100	97	126	74	61
0.065153	7.45094	0.0176398	0.896258	0.951586	WBGene00018199	F39E9.7	DD_4_5	unc3-wt	49	29	17	5	18	41	23	16	5	10
-0.0615099	4.77248	0.0155464	0.902978	0.951669	WBGene00013808	sfa-1	DD	unc3-wt	13	15	10	7	9	13	14	10	7	9
0.0465231	6.43966	0.0155284	0.903034	0.951669	WBGene00018131	F37A4.1	DD	unc3-wt	42	42	42	29	31	39	38	42	27	28
-0.0368459	9.63166	0.0155041	0.903109	0.951669	WBGene00022410	Y97E10C.1	DD	unc3-wt	404	659	273	265	289	208	267	185	130	114
0.0827627	6.28186	0.0173097	0.897227	0.951685	WBGene00004891	smr-1	DD_4_5	unc3-wt	10	10	15	3	6	9	9	15	3	5
0.0637001	6.83891	0.0169513	0.89829	0.951685	WBGene00022599	daf-41	DD_4_5	unc3-wt	30	18	11	6	8	25	16	10	5	7
-0.0703199	7.94985	0.0171602	0.897669	0.951685	WBGene00020181	T02H6.11	DD_4_5	unc3-wt	36	26	67	16	14	30	23	56	12	11
-0.0778012	6.53151	0.0171418	0.897724	0.951685	WBGene00022569	ZC239.6	DD_4_5	unc3-wt	27	12	9	7	3	24	9	9	5	2
0.0943145	5.97489	0.0169813	0.898201	0.951685	WBGene00012206	W02B12.11	DD_4_5	unc3-wt	17	7	5	2	5	14	7	5	2	3
0.0677496	6.72162	0.0169507	0.898292	0.951685	WBGene00012148	inos-1	DD_4_5	unc3-wt	25	14	14	3	10	22	12	14	3	10
0.0529479	5.54471	0.0153414	0.903616	0.951701	WBGene00019643	K11C4.2	DD	unc3-wt	15	31	21	18	13	15	29	21	16	12
-0.0981541	4.34597	0.0153436	0.903609	0.951701	WBGene00011636	cec-3	DD	unc3-wt	8	5	12	5	6	8	5	12	5	5
0.0671461	4.69788	0.0152573	0.903879	0.951727	WBGene00009448	zfp-2	DD	unc3-wt	8	21	7	8	8	8	18	7	8	6
0.0596488	10.3403	0.0168228	0.898674	0.951747	WBGene00006802	unc-69	DD_4_5	unc3-wt	450	246	87	96	77	126	81	66	27	30
-0.0474027	6.73797	0.0149986	0.904693	0.951832	WBGene00009732	cope-1	DD	unc3-wt	84	63	27	46	26	71	54	26	38	22
-0.0472183	7.8139	0.0150149	0.904642	0.951832	WBGene00004743	scm-1	DD	unc3-wt	97	126	118	64	90	73	92	99	52	65
-0.0565132	5.7584	0.015026	0.904606	0.951832	WBGene00009290	F31D4.2	DD	unc3-wt	31	47	10	25	10	29	40	9	24	9
-0.0342206	9.88771	0.0146739	0.905725	0.952395	WBGene00006745	unc-5	DD	unc3-wt	574	705	311	346	318	241	277	216	145	119
-0.0777751	4.53061	0.0146209	0.905894	0.952395	WBGene00019334	K02F3.12	DD	unc3-wt	8	10	12	7	6	7	10	11	7	6
-0.167732	4.0375	0.014606	0.905942	0.952395	WBGene00000668	col-93	DD	unc3-wt	21	0	0	2	6	3	0	0	2	1
-0.0508658	11.4306	0.0163981	0.899954	0.952759	WBGene00001915	his-41	DD_4_5	unc3-wt	494	347	688	172	187	129	82	179	30	37
-0.055754	5.22172	0.0143879	0.906643	0.952881	WBGene00003587	ned-8	DD	unc3-wt	14	21	18	14	9	14	20	17	13	8
-0.123283	5.72752	0.0162469	0.900413	0.952902	WBGene00008648	F10D11.2	DD_4_5	unc3-wt	10	2	11	1	4	10	2	10	1	4
-0.0761757	6.76562	0.0161272	0.900779	0.952946	WBGene00019760	calu-1	DD_4_5	unc3-wt	33	10	15	9	3	23	9	13	6	2
-0.0386971	8.55643	0.0142865	0.906971	0.952975	WBGene00006755	unc-16	DD	unc3-wt	261	277	102	149	113	171	180	87	99	77
0.0769588	6.15558	0.015804	0.901772	0.953116	WBGene00015418	pac-1	DD_4_5	unc3-wt	15	11	7	4	4	13	11	6	4	4
0.0755514	6.15654	0.0156774	0.902164	0.953116	WBGene00012644	rabx-5	DD_4_5	unc3-wt	15	10	8	4	4	14	9	7	4	4
0.0497582	8.24043	0.0159558	0.901305	0.953116	WBGene00001980	hmr-1	DD_4_5	unc3-wt	76	53	38	16	24	56	36	33	13	15
-0.093463	6.09322	0.0156544	0.902236	0.953116	WBGene00001834	hda-1	DD_4_5	unc3-wt	22	9	3	3	4	20	9	3	3	4
-0.135363	5.78613	0.0153017	0.903337	0.953937	WBGene00019915	tbc-10	DD_4_5	unc3-wt	4	7	12	5	0	4	7	12	5	0
-0.0757942	6.24883	0.015069	0.904071	0.954027	WBGene00009478	syx-7	DD_4_5	unc3-wt	14	8	14	4	4	14	7	14	4	3
-0.0515823	7.55461	0.0151563	0.903795	0.954027	WBGene00012117	T28B11.1	DD_4_5	unc3-wt	37	33	30	9	14	32	22	28	7	12
0.0432639	5.7081	0.0138029	0.908551	0.954134	WBGene00006373	syx-5	DD	unc3-wt	25	43	13	17	18	24	40	12	16	16
-0.0725019	4.84547	0.0138515	0.908391	0.954134	WBGene00015611	C08F1.8	DD	unc3-wt	16	26	2	8	9	14	24	2	7	9
0.0955661	6.1142	0.0148855	0.904654	0.954299	WBGene00000812	csk-1	DD_4_5	unc3-wt	15	14	3	1	7	10	10	3	1	5
0.0359027	7.27073	0.0136728	0.908981	0.954334	WBGene00000183	arf-3	DD	unc3-wt	94	111	45	59	50	73	99	41	48	43
-0.0713638	4.62012	0.0134006	0.909887	0.955035	WBGene00010553	K04C1.3	DD	unc3-wt	11	15	8	3	11	11	13	8	3	9
0.065409	4.70056	0.0132351	0.910443	0.955367	WBGene00019168	H06I04.3	DD	unc3-wt	8	14	12	10	6	8	12	11	7	5
-0.108388	5.7584	0.0141785	0.906934	0.955497	WBGene00022306	hxk-3	DD_4_5	unc3-wt	7	6	10	4	1	7	6	9	4	1
-0.0627109	9.18113	0.0139332	0.907738	0.955497	WBGene00006779	unc-43	DD_4_5	unc3-wt	178	139	31	24	52	85	64	29	15	28
0.0532548	7.52086	0.014093	0.907214	0.955497	WBGene00003218	mep-1	DD_4_5	unc3-wt	44	31	23	6	18	35	26	23	6	16
-0.0562428	7.85789	0.0142692	0.906638	0.955497	WBGene00008198	C49C3.8	DD_4_5	unc3-wt	66	47	19	10	19	55	38	18	10	14
0.0622212	7.08642	0.0143393	0.90641	0.955497	WBGene00012317	ztf-6	DD_4_5	unc3-wt	37	26	9	7	10	34	20	9	5	9
0.049985	8.63316	0.013957	0.90766	0.955497	WBGene00012348	pptr-1	DD_4_5	unc3-wt	62	67	79	22	31	43	43	65	15	17
0.0645999	6.9405	0.0133691	0.909616	0.957131	WBGene00007684	C18E9.4	DD_4_5	unc3-wt	31	8	24	8	7	26	8	22	8	7
0.0424286	5.99003	0.0125734	0.912699	0.957233	WBGene00015552	C06G3.6	DD	unc3-wt	27	35	30	20	23	27	33	27	20	20
0.0357257	6.24767	0.0126358	0.912484	0.957233	WBGene00010564	ath-1	DD	unc3-wt	45	50	23	25	27	42	44	20	23	23
0.0496541	5.62979	0.0123892	0.913339	0.957652	WBGene00017138	EEED8.10	DD	unc3-wt	30	38	9	11	22	26	36	9	11	22
0.040185	5.82513	0.0121411	0.914207	0.958311	WBGene00017993	cec-5	DD	unc3-wt	29	39	18	14	24	26	37	18	13	19
-0.0757885	6.52377	0.0117993	0.915418	0.958826	WBGene00020469	T13A10.2	DD	unc3-wt	93	65	3	40	21	69	52	3	31	19
0.0406939	6.1849	0.0119123	0.915016	0.958826	WBGene00001748	gsp-2	DD	unc3-wt	46	54	16	31	19	41	49	16	25	19
-0.0373369	5.79388	0.011819	0.915347	0.958826	WBGene00019872	R04E5.9	DD	unc3-wt	28	35	21	20	16	27	31	19	16	14
0.037236	6.58983	0.0115466	0.916325	0.959272	WBGene00014938	mdt-9	DD	unc3-wt	65	53	31	41	26	59	49	30	36	22
-0.0627621	4.76777	0.0115995	0.916134	0.959272	WBGene00015499	ints-1	DD	unc3-wt	20	17	3	8	8	18	17	3	8	8
-0.0482749	5.03837	0.0114806	0.916563	0.959272	WBGene00015232	B0511.6	DD	unc3-wt	13	21	13	12	8	13	20	12	12	7
0.0448874	6.57076	0.0113952	0.916873	0.959306	WBGene00000518	ckk-1	DD	unc3-wt	37	99	22	27	39	35	81	22	25	31
-0.0494391	4.91032	0.0112787	0.917297	0.959306	WBGene00044061	tbc-12	DD	unc3-wt	17	17	9	7	11	16	16	9	7	11
-0.0354628	6.73424	0.0112735	0.917316	0.959306	WBGene00016173	fust-1	DD	unc3-wt	73	59	36	41	31	65	51	34	39	25
-0.0319731	7.20452	0.0111662	0.917709	0.959466	WBGene00006721	ubh-1	DD	unc3-wt	83	99	54	55	46	68	88	50	46	40
0.0341865	6.42347	0.0110585	0.918105	0.95963	WBGene00009451	cids-2	DD	unc3-wt	44	52	34	27	32	38	49	31	22	29
0.0955792	5.95408	0.0124381	0.912806	0.960036	WBGene00003772	nlr-1	DD_4_5	unc3-wt	10	10	7	0	7	7	7	6	0	6
-0.051894	8.01238	0.0123741	0.913029	0.960036	WBGene00004736	sca-1	DD_4_5	unc3-wt	88	43	21	15	17	67	32	20	12	13
0.0807157	6.17477	0.0122475	0.913474	0.960159	WBGene00000094	agt-2	DD_4_5	unc3-wt	14	5	14	6	2	12	5	13	4	2
-0.110576	5.7079	0.0120304	0.91424	0.960611	WBGene00011111	snfc-5	DD_4_5	unc3-wt	11	9	3	0	5	10	9	3	0	3
-0.0830127	6.24294	0.0197577	0.914556	0.960611	WBGene00017004	nrd-1	DD_4_5	unc3-wt	14	11	11	3	5	11	11	8	3	5
0.0329432	6.7161	0.0107024	0.919429	0.960763	WBGene00001708	grk-1	DD	unc3-wt	62	78	29	34	39	51	68	28	29	28
0.0809776	6.37505	0.0117252	0.915331	0.960803	WBGene00009012	F21D5.7	DD_4_5	unc3-wt	15	13	11	0	10	13	11	11	0	8
-0.0503202	8.03869	0.0116906	0.915455	0.960803	WBGene00001972	hmg-1.2	DD_4_5	unc3-wt	73	56	21	13	20	57	41	19	12	16
-0.0714181	6.24859	0.0116174	0.915719	0.960803	WBGene00018018	F33G12.6	DD_4_5	unc3-wt	9	16	10	4	4	9	12	7	4	4
-0.0807449	4.71268	0.0103712	0.920681	0.960806	WBGene00001858	hil-7	DD	unc3-wt	7	7	19	5	10	5	7	9	3	2
-0.0332297	5.99844	0.0103224	0.920867	0.960806	WBGene00020346	rbm-5	DD	unc3-wt	36	39	23	22	20	33	32	23	20	18
0.0372367	6.88715	0.01035	0.920762	0.960806	WBGene00016754	cebp-2	DD	unc3-wt	58	63	55	51	32	50	55	49	41	25
0.041274	5.31819	0.0103595	0.920726	0.960806	WBGene00018156	ncbp-1	DD	unc3-wt	20	25	13	17	9	19	23	13	15	8
0.0381897	5.37291	0.0103661	0.9207	0.960806	WBGene00018088	trpp-4	DD	unc3-wt	23	23	14	14	13	22	20	14	13	13
0.0335781	7.00809	0.0103104	0.920913	0.960806	WBGene00001303	sec-61.G	DD	unc3-wt	64	75	56	42	48	50	65	50	37	42
0.073231	6.17619	0.011421	0.916432	0.961207	WBGene00012158	ucr-2.1	DD_4_5	unc3-wt	17	11	6	6	2	15	10	6	6	2
0.0498854	7.49525	0.011276	0.916962	0.961314	WBGene00004270	rab-6.2	DD_4_5	unc3-wt	52	33	14	10	13	44	26	14	10	10
0.0758903	6.1812	0.0111259	0.917514	0.961314	WBGene00012166	nuo-6	DD_4_5	unc3-wt	8	13	11	6	2	8	13	11	5	2
-0.0475121	7.15674	0.0112095	0.917206	0.961314	WBGene00001177	egl-8	DD_4_5	unc3-wt	34	26	16	7	10	27	19	15	5	10
-0.0358523	6.53022	0.00992982	0.922381	0.962047	WBGene00003124	mai-1	DD	unc3-wt	52	45	42	34	28	44	41	38	27	21
0.0299439	9.89064	0.0098779	0.922583	0.962047	WBGene00001679	gpb-1	DD	unc3-wt	570	782	259	345	338	248	304	174	153	129
-0.0841033	6.06949	0.0108353	0.918594	0.962103	WBGene00015344	nra-4	DD_4_5	unc3-wt	17	3	12	1	6	16	3	12	1	5
0.0506305	4.98776	0.00978711	0.922939	0.962167	WBGene00013985	sec-16	DD	unc3-wt	16	20	9	5	15	16	20	9	5	15
-0.0418129	8.74382	0.0107143	0.919048	0.962236	WBGene00006805	unc-73	DD_4_5	unc3-wt	92	84	63	18	38	62	49	54	14	22
-0.031795	5.9316	0.00952537	0.923973	0.962993	WBGene00022139	tub-2	DD	unc3-wt	33	40	21	21	19	31	36	19	20	16
0.0422653	8.12215	0.0104046	0.920223	0.963123	WBGene00013415	ilcr-1	DD_4_5	unc3-wt	68	51	34	12	25	50	38	32	10	20
-0.0569182	6.48595	0.0102334	0.920879	0.963467	WBGene00010981	blos-8	DD_4_5	unc3-wt	18	10	16	3	7	16	9	15	3	6
0.090811	4.25024	0.00915418	0.925464	0.964013	WBGene00004822	skr-16	DD	unc3-wt	6	20	0	6	5	6	18	0	6	5
0.0370769	5.63805	0.0091024	0.925674	0.964013	WBGene00008041	ufc-1	DD	unc3-wt	27	36	13	12	21	25	32	12	12	19
0.058302	4.54121	0.00912726	0.925573	0.964013	WBGene00021561	Y45G5AM.9	DD	unc3-wt	11	10	9	10	4	11	9	8	9	4
0.0321309	10.3162	0.00891537	0.926439	0.964307	WBGene00001196	egl-30	DD	unc3-wt	852	1084	279	512	409	278	341	178	168	145
-0.0314997	7.0792	0.00895618	0.926271	0.964307	WBGene00018872	F55C12.5	DD	unc3-wt	81	76	54	39	53	72	66	48	29	44
-0.0361474	7.99219	0.00881599	0.926849	0.964483	WBGene00016496	C37C3.2	DD	unc3-wt	190	207	48	89	87	131	145	44	74	56
0.029411	9.46919	0.00874598	0.927139	0.964533	WBGene00004567	rrn-2.1	DD	unc3-wt	315	486	310	253	256	160	187	155	104	104
-0.0323857	6.57392	0.0085584	0.927922	0.965097	WBGene00011050	agl-1	DD	unc3-wt	66	67	23	28	36	55	55	18	25	30
0.0394534	8.28419	0.00966301	0.923108	0.965455	WBGene00011732	arrd-17	DD_4_5	unc3-wt	59	52	55	17	24	44	37	43	12	15
-0.0496791	5.33283	0.00832915	0.928891	0.965853	WBGene00009373	F34D10.3	DD	unc3-wt	17	14	24	11	14	13	12	24	10	12
0.052269	4.78881	0.0082511	0.929224	0.965948	WBGene00007923	C34C12.4	DD	unc3-wt	10	12	14	6	11	10	12	13	6	10
0.0542529	6.7691	0.00876747	0.926746	0.966543	WBGene00022075	Y69A2AR.3	DD_4_5	unc3-wt	15	12	25	7	6	14	12	24	6	5
0.0731487	5.84594	0.00886495	0.926341	0.966543	WBGene00003084	lst-2	DD_4_5	unc3-wt	11	8	6	4	2	10	8	6	4	2
0.0810958	5.80363	0.0093168	0.924493	0.966543	WBGene00022666	ZK154.4	DD_4_5	unc3-wt	6	9	8	1	5	5	9	7	1	5
-0.0482327	6.70742	0.00892381	0.926098	0.966543	WBGene00006747	unc-7	DD_4_5	unc3-wt	19	16	17	4	8	17	14	17	4	7
-0.0412115	7.1617	0.00876603	0.926752	0.966543	WBGene00012528	pap-1	DD_4_5	unc3-wt	31	20	24	8	9	27	17	22	8	6
-0.0483264	6.79388	0.0087599	0.926777	0.966543	WBGene00004830	slo-1	DD_4_5	unc3-wt	25	17	15	3	10	21	14	15	3	9
0.0379822	8.83415	0.00876319	0.926764	0.966543	WBGene00044418	C08G5.7	DD_4_5	unc3-wt	120	63	74	35	24	69	39	61	20	16
-0.040507	8.13196	0.0089187	0.926119	0.966543	WBGene00004930	sod-1	DD_4_5	unc3-wt	57	36	59	17	18	43	30	52	13	16
-0.0276446	7.88861	0.0079854	0.93037	0.966888	WBGene00004032	pkc-1	DD	unc3-wt	129	195	73	77	87	89	136	62	56	60
0.0726748	4.34922	0.00789047	0.930783	0.967067	WBGene00008585	F08G12.1	DD	unc3-wt	8	8	9	11	1	8	8	9	10	1
0.0365097	7.55081	0.00783126	0.931043	0.967085	WBGene00009177	F26H9.5	DD	unc3-wt	123	172	30	70	63	95	118	27	55	41
0.0580165	4.54758	0.00762266	0.931965	0.967289	WBGene00013441	xpb-1	DD	unc3-wt	6	20	6	4	10	6	18	6	4	9
-0.0372876	5.32128	0.00762977	0.931933	0.967289	WBGene00022396	Y97E10AR.1	DD	unc3-wt	16	25	17	10	15	15	23	16	9	14
0.0289644	6.08672	0.00764159	0.931881	0.967289	WBGene00007433	swsn-7	DD	unc3-wt	34	49	22	20	26	30	45	19	16	22
0.0464015	6.64871	0.00847431	0.927977	0.967452	WBGene00001510	fzr-1	DD_4_5	unc3-wt	19	15	15	4	8	18	14	14	4	7
-0.0488374	6.74285	0.00835963	0.928465	0.967617	WBGene00018060	arrd-18	DD_4_5	unc3-wt	22	14	18	8	4	22	12	18	8	3
0.0438353	7.20975	0.00818376	0.929219	0.96806	WBGene00007107	pfd-4	DD_4_5	unc3-wt	33	26	18	12	6	29	20	18	9	6
-0.0295764	12.1295	0.00807498	0.92969	0.968207	WBGene00195143	nlp-78	DD_4_5	unc3-wt	897	738	885	271	321	137	91	181	31	37
-0.031918	6.6901	0.00730099	0.933412	0.968539	WBGene00015750	C14A11.5	DD	unc3-wt	65	53	41	46	24	57	46	36	37	17
-0.0568614	6.99538	0.00747255	0.932356	0.96907	WBGene00020469	T13A10.2	DD_4_5	unc3-wt	47	21	4	6	9	28	16	3	4	8
-0.0830204	5.74467	0.00758526	0.931849	0.96907	WBGene00004881	smg-3	DD_4_5	unc3-wt	9	3	11	4	1	9	3	9	4	1
0.0567778	6.15097	0.00771727	0.93126	0.96907	WBGene00007579	C14B1.8	DD_4_5	unc3-wt	11	9	12	2	6	9	9	11	2	4
0.0403996	7.99131	0.00771984	0.931249	0.96907	WBGene00045495	F11C1.7	DD_4_5	unc3-wt	73	31	38	21	11	56	25	38	15	10
-0.0416254	7.57391	0.00762919	0.931652	0.96907	WBGene00020838	trak-1	DD_4_5	unc3-wt	63	29	17	13	10	50	24	17	9	9
-0.0439524	6.59826	0.00738418	0.932756	0.96907	WBGene00002027	hsr-9	DD_4_5	unc3-wt	23	12	14	4	7	21	11	14	4	7
-0.0380707	7.40875	0.00736807	0.932829	0.96907	WBGene00006595	top-1	DD_4_5	unc3-wt	39	24	28	6	15	36	21	26	6	11
-0.0705211	5.89153	0.00729669	0.933154	0.96907	WBGene00007064	rga-9	DD_4_5	unc3-wt	8	12	6	1	5	7	10	6	1	5
-0.0387285	7.06969	0.00698697	0.934585	0.970213	WBGene00008121	C46F11.6	DD_4_5	unc3-wt	25	25	19	6	10	23	22	18	4	8
-0.0295799	6.78666	0.00678087	0.935822	0.970536	WBGene00007111	sart-3	DD	unc3-wt	48	70	51	45	30	45	59	46	35	25
0.036192	5.56003	0.00682199	0.935628	0.970536	WBGene00004766	sel-9	DD	unc3-wt	16	28	23	13	18	16	27	23	12	15
-0.0464556	4.75466	0.00657011	0.936825	0.971113	WBGene00015357	C02F12.8	DD	unc3-wt	16	18	5	12	4	16	18	5	10	4
-0.0244523	9.28589	0.00641087	0.937593	0.971113	WBGene00008610	F09C3.2	DD	unc3-wt	427	453	177	221	217	116	150	98	104	94
-0.0315126	5.67121	0.00646028	0.937354	0.971113	WBGene00021097	cdc-37	DD	unc3-wt	31	40	10	18	15	29	37	10	17	13
-0.0500713	4.83864	0.00646325	0.937339	0.971113	WBGene00018960	ilcr-2	DD	unc3-wt	6	18	15	11	6	6	17	14	10	5
0.0243198	7.45906	0.00656063	0.93687	0.971113	WBGene00017350	F10E7.9	DD	unc3-wt	92	131	60	67	57	77	99	55	53	49
0.0425899	6.56265	0.00661912	0.936326	0.971678	WBGene00003639	nhr-49	DD_4_5	unc3-wt	23	11	13	6	5	23	10	13	6	5
-0.041477	6.80393	0.00627406	0.938004	0.972047	WBGene00003002	lin-13	DD_4_5	unc3-wt	35	15	10	5	8	24	13	10	4	7
-0.0314012	8.11411	0.00631764	0.93779	0.972047	WBGene00009594	cyld-1	DD_4_5	unc3-wt	77	41	39	15	20	57	32	38	11	14
0.0651131	5.8139	0.00630806	0.937837	0.972047	WBGene00000793	crh-1	DD_4_5	unc3-wt	14	6	5	1	5	13	6	5	1	5
-0.0488669	6.63275	0.0064744	0.937024	0.972047	WBGene00003234	mif-1	DD_4_5	unc3-wt	15	11	22	7	4	15	8	21	6	3
0.0244153	8.98837	0.00596559	0.939794	0.97227	WBGene00004473	rps-4	DD	unc3-wt	265	304	220	204	160	165	189	157	114	97
0.0240718	7.50606	0.00597564	0.939744	0.97227	WBGene00000464	ceh-44	DD	unc3-wt	97	150	53	63	65	83	111	44	52	49
-0.0408717	4.68091	0.00604441	0.939399	0.97227	WBGene00012929	rsks-1	DD	unc3-wt	10	15	10	8	7	10	15	10	7	6
0.0270253	6.08357	0.00602551	0.939494	0.97227	WBGene00004389	rnp-6	DD	unc3-wt	44	47	16	24	22	43	46	14	21	19
-0.0436971	4.68538	0.00593943	0.939926	0.97227	WBGene00007144	B0334.4	DD	unc3-wt	8	16	11	6	9	8	15	11	5	8
-0.0355803	7.08278	0.00607678	0.938984	0.972629	WBGene00014218	ZK1098.1	DD_4_5	unc3-wt	30	25	16	8	8	19	23	15	8	8
0.0538973	6.00899	0.0059629	0.939558	0.972629	WBGene00010408	mboa-2	DD_4_5	unc3-wt	17	8	5	3	4	16	8	5	3	4
-0.0539708	6.75073	0.00601784	0.93928	0.972629	WBGene00022452	Y110A2AR.1	DD_4_5	unc3-wt	10	13	28	8	4	10	12	26	6	4
0.0420353	4.78312	0.00571842	0.941052	0.973183	WBGene00012909	spds-1	DD	unc3-wt	12	24	4	8	9	12	22	4	6	7
0.0609459	5.81547	0.0057167	0.940816	0.973589	WBGene00011729	set-16	DD_4_5	unc3-wt	9	9	6	1	5	9	9	6	1	5
-0.0318217	9.31294	0.00565205	0.941151	0.973593	WBGene00000883	cyn-7	DD_4_5	unc3-wt	169	75	122	49	31	90	46	80	22	19
0.0589315	5.98838	0.00554624	0.941703	0.973822	WBGene00006594	tom-1	DD_4_5	unc3-wt	6	10	11	1	6	6	8	11	1	6
0.0435426	4.63452	0.00540925	0.942665	0.974238	WBGene00017642	F20D12.2	DD	unc3-wt	6	20	8	7	8	5	19	7	7	7
0.0222161	7.85989	0.0053373	0.943047	0.974238	WBGene00006975	zfp-1	DD	unc3-wt	128	161	83	73	91	101	118	76	61	58
-0.0268583	5.93024	0.00538641	0.942786	0.974238	WBGene00020951	sna-1	DD	unc3-wt	38	29	24	21	19	35	25	24	20	18
-0.0378043	4.96194	0.00533762	0.943045	0.974238	WBGene00004704	rsp-7	DD	unc3-wt	19	24	4	11	8	19	23	4	11	6
0.0563672	6.18111	0.00530988	0.942957	0.974529	WBGene00009559	mtx-1	DD_4_5	unc3-wt	25	6	5	6	2	22	6	5	6	2
0.0310047	8.0754	0.00529242	0.94305	0.974529	WBGene00219758	linc-11	DD_4_5	unc3-wt	46	57	39	15	20	35	39	34	10	13
0.0219861	8.82635	0.00505959	0.944545	0.974602	WBGene00010558	ptp-4	DD	unc3-wt	279	325	143	137	186	173	195	114	91	109
0.0309471	6.02043	0.00495773	0.945105	0.974602	WBGene00020092	pcf-11	DD	unc3-wt	42	55	9	21	23	39	53	9	18	22
0.028006	5.63872	0.00500602	0.944839	0.974602	WBGene00044072	ham-3	DD	unc3-wt	36	29	11	17	16	31	28	10	17	16
-0.0281974	5.86594	0.00498525	0.944953	0.974602	WBGene00018765	mpc-2	DD	unc3-wt	22	36	28	17	21	20	33	26	17	20
-0.033472	4.89884	0.00504526	0.944624	0.974602	WBGene00001056	dpf-3	DD	unc3-wt	19	17	7	8	10	18	16	6	8	9
-0.0365889	4.96237	0.00509902	0.94433	0.974602	WBGene00021563	Y45G12B.2	DD	unc3-wt	19	24	4	10	9	17	24	4	10	9
0.0288565	5.22369	0.0051457	0.944076	0.974602	WBGene00015296	gtf-2F1	DD	unc3-wt	16	28	11	13	11	15	23	11	12	10
-0.0442648	4.91142	0.00470722	0.946508	0.974791	WBGene00017119	timm-17B.1	DD	unc3-wt	19	6	15	9	9	15	5	14	9	9
0.0366083	4.93186	0.00486337	0.945629	0.974791	WBGene00002060	ife-2	DD	unc3-wt	12	21	10	5	14	12	20	10	5	13
-0.0382661	4.75217	0.00476561	0.946178	0.974791	WBGene00015748	C14A11.2	DD	unc3-wt	18	17	4	10	6	18	16	3	10	6
0.0305272	6.16212	0.00471794	0.946447	0.974791	WBGene00021346	Y37E3.1	DD	unc3-wt	58	43	13	32	17	56	36	12	29	15
0.0213317	6.98334	0.00483584	0.945783	0.974791	WBGene00022473	bet-1	DD	unc3-wt	67	93	42	41	47	60	84	35	32	39
0.0435634	6.33003	0.00516321	0.943748	0.974908	WBGene00010873	trpa-2	DD_4_5	unc3-wt	16	9	13	6	3	15	9	11	5	2
0.035032	7.13615	0.00509563	0.944117	0.974947	WBGene00011198	R10E4.1	DD_4_5	unc3-wt	35	24	15	11	6	32	19	14	10	6
-0.0349291	7.76765	0.0048441	0.945511	0.975242	WBGene00015328	C02B10.3	DD_4_5	unc3-wt	44	19	53	12	15	35	15	40	9	13
0.0675656	5.82582	0.00452077	0.947358	0.975242	WBGene00009542	copb-2	DD_4_5	unc3-wt	22	4	1	2	4	19	3	1	2	4
-0.0435468	6.80133	0.00480383	0.945738	0.975242	WBGene00007111	sart-3	DD_4_5	unc3-wt	22	7	27	4	9	19	6	25	2	7
-0.0409228	6.72628	0.00465049	0.946609	0.975242	WBGene00019170	H06I04.6	DD_4_5	unc3-wt	27	22	6	7	5	26	17	6	5	5
0.0459783	6.15152	0.00490485	0.945171	0.975242	WBGene00017158	hpo-10	DD_4_5	unc3-wt	19	9	6	2	6	17	8	6	2	6
-0.0507874	6.34743	0.00460904	0.946848	0.975242	WBGene00019396	K04F10.3	DD_4_5	unc3-wt	20	3	17	2	7	16	3	17	2	5
-0.0432291	6.21885	0.00464243	0.946656	0.975242	WBGene00003068	lrk-1	DD_4_5	unc3-wt	13	15	7	3	5	13	14	7	3	5
-0.0361825	6.70574	0.00461172	0.946832	0.975242	WBGene00001047	dnj-29	DD_4_5	unc3-wt	28	9	17	5	7	22	8	14	5	6
-0.0376122	6.84778	0.00451568	0.947388	0.975242	WBGene00013878	atfs-1	DD_4_5	unc3-wt	29	16	15	10	3	26	12	13	9	3
0.021615	6.81574	0.00457062	0.947288	0.975343	WBGene00001709	grk-2	DD	unc3-wt	52	81	43	36	42	48	70	37	30	34
0.0289907	5.85874	0.0044935	0.947734	0.975551	WBGene00010500	K02B12.7	DD	unc3-wt	44	39	9	20	19	42	38	9	19	16
-0.0364023	5.21964	0.00443411	0.94808	0.975651	WBGene00015555	ufl-1	DD	unc3-wt	18	13	20	8	15	15	12	19	7	12
-0.0427088	4.50628	0.00439337	0.948319	0.975651	WBGene00004355	rha-1	DD	unc3-wt	8	16	7	10	3	8	15	7	10	3
-0.0329662	5.32171	0.00435166	0.948564	0.975652	WBGene00020031	suco-1	DD	unc3-wt	26	15	16	8	17	25	15	12	8	17
-0.0707193	4.22263	0.00429834	0.94888	0.975726	WBGene00000712	col-139	DD	unc3-wt	21	1	2	7	3	3	1	2	2	3
-0.0262863	5.74309	0.00408412	0.950168	0.975989	WBGene00007136	B0285.3	DD	unc3-wt	34	40	11	23	12	33	32	11	20	12
-0.0212787	8.67733	0.00415327	0.949749	0.975989	WBGene00004469	rps-0	DD	unc3-wt	232	258	164	182	106	141	163	130	106	72
0.0274874	5.47665	0.00405326	0.950356	0.975989	WBGene00010838	M03C11.1	DD	unc3-wt	15	29	20	12	17	14	28	18	12	16
0.0295933	5.7229	0.00411006	0.95001	0.975989	WBGene00009098	ehbp-1	DD	unc3-wt	31	39	12	9	26	30	36	12	8	25
-0.0206129	9.32978	0.00410276	0.950055	0.975989	WBGene00001101	dsh-1	DD	unc3-wt	416	534	163	246	207	224	253	136	129	110
0.0202668	6.62167	0.00381176	0.951856	0.976275	WBGene00000882	cyn-6	DD	unc3-wt	58	56	37	40	28	50	48	35	35	26
-0.0224933	7.1116	0.00394	0.951054	0.976275	WBGene00011198	R10E4.1	DD	unc3-wt	104	94	32	54	41	86	81	30	48	38
-0.0266264	6.85127	0.00389691	0.951322	0.976275	WBGene00022599	daf-41	DD	unc3-wt	56	67	53	58	21	51	58	46	50	19
0.0253991	5.2302	0.00388452	0.951399	0.976275	WBGene00010842	ymel-1	DD	unc3-wt	15	25	14	11	13	15	25	14	11	13
0.0211836	8.01671	0.00381411	0.951841	0.976275	WBGene00006750	unc-10	DD	unc3-wt	142	232	66	79	104	103	155	58	65	66
0.0219813	5.75895	0.00373313	0.952354	0.976536	WBGene00017098	mek-5	DD	unc3-wt	25	44	15	17	19	23	41	15	17	19
0.0196187	6.42608	0.00365606	0.952848	0.976541	WBGene00009100	rgef-1	DD	unc3-wt	43	61	30	35	24	41	48	26	29	22
-0.0336441	4.6746	0.00366408	0.952797	0.976541	WBGene00009334	F32D8.12	DD	unc3-wt	12	21	4	7	8	11	21	4	7	7
-0.0410467	6.34597	0.00413204	0.949669	0.977248	WBGene00012807	Y43F4B.10	DD_4_5	unc3-wt	11	14	13	2	7	10	13	13	2	6
0.049488	5.85922	0.00395114	0.950781	0.977451	WBGene00016905	ztf-3	DD_4_5	unc3-wt	14	6	6	4	2	14	6	6	3	2
0.0324866	7.38075	0.00393804	0.950863	0.977451	WBGene00001303	sec-61.G	DD_4_5	unc3-wt	30	15	40	8	13	23	15	36	7	11
0.0564432	5.82979	0.00402742	0.950309	0.977451	WBGene00016237	C29H12.6	DD_4_5	unc3-wt	3	11	9	2	4	2	10	8	2	2
-0.0318484	7.2251	0.00387071	0.951284	0.977543	WBGene00015750	C14A11.5	DD_4_5	unc3-wt	42	11	28	8	10	37	8	23	8	9
-0.0465047	5.9137	0.00381415	0.951641	0.977568	WBGene00004978	spg-7	DD_4_5	unc3-wt	11	10	6	4	2	10	9	6	4	2
-0.0256744	5.81497	0.00316701	0.956111	0.9785	WBGene00008195	ceh-88	DD	unc3-wt	29	40	18	29	8	27	37	16	28	7
-0.0289562	4.82503	0.00324087	0.955603	0.9785	WBGene00021845	rpb-7	DD	unc3-wt	14	14	11	11	6	14	14	11	11	6
0.0174746	6.47719	0.00311503	0.956472	0.9785	WBGene00008530	F02E9.5	DD	unc3-wt	47	66	28	29	32	42	59	24	27	25
0.027397	5.32575	0.00314691	0.95625	0.9785	WBGene00007302	C04F12.8	DD	unc3-wt	11	39	11	14	12	10	37	11	12	12
0.0187366	6.54418	0.00322293	0.955726	0.9785	WBGene00016393	C34B2.8	DD	unc3-wt	49	53	39	30	34	45	47	36	28	30
-0.039637	4.7625	0.0031725	0.956073	0.9785	WBGene00012483	coa-5	DD	unc3-wt	15	5	15	9	7	14	5	15	9	7
0.0256886	5.17581	0.00320115	0.955875	0.9785	WBGene00013679	Y105E8A.21	DD	unc3-wt	14	28	11	8	15	14	23	11	7	13
0.0346241	6.29765	0.00335404	0.954648	0.978567	WBGene00021394	Y38C1AA.1	DD_4_5	unc3-wt	15	10	12	2	7	11	8	11	2	6
-0.053228	5.72709	0.00332584	0.954839	0.978567	WBGene00000996	dif-1	DD_4_5	unc3-wt	6	7	9	4	1	5	7	9	3	1
-0.0541096	5.86957	0.00358649	0.953104	0.978567	WBGene00010671	eak-7	DD_4_5	unc3-wt	11	7	8	0	6	10	7	7	0	6
0.0269867	7.03401	0.00333881	0.954751	0.978567	WBGene00016995	acly-1	DD_4_5	unc3-wt	34	22	13	7	9	32	17	13	6	7
0.0253344	10.3171	0.00346664	0.953894	0.978567	WBGene00010424	lep-5	DD_4_5	unc3-wt	178	183	313	75	97	79	68	136	27	31
0.0272072	7.19646	0.0035267	0.953496	0.978567	WBGene00006702	ubc-3	DD_4_5	unc3-wt	34	28	15	9	9	30	23	13	8	8
0.0270862	6.87129	0.00331045	0.954943	0.978567	WBGene00219680	linc-35	DD_4_5	unc3-wt	28	15	17	7	7	23	13	14	5	3
-0.0192979	5.66923	0.00302784	0.957085	0.978856	WBGene00013301	Y57G11C.3	DD	unc3-wt	25	37	16	15	18	23	35	14	15	15
0.0168536	7.98683	0.00296174	0.957556	0.978856	WBGene00000366	cbp-1	DD	unc3-wt	124	192	93	81	98	96	148	75	63	67
0.0187775	8.876	0.00296488	0.957533	0.978856	WBGene00010073	F54F12.2	DD	unc3-wt	274	293	180	224	113	156	144	122	112	76
-0.0445411	4.31252	0.00277933	0.958882	0.979962	WBGene00000765	coq-5	DD	unc3-wt	6	6	12	8	3	6	5	12	7	3
0.0167978	7.0267	0.00273803	0.959188	0.980024	WBGene00002295	let-19	DD	unc3-wt	72	97	41	55	36	59	84	38	46	32
0.0265226	5.16592	0.00265306	0.959826	0.980425	WBGene00012458	ash-2	DD	unc3-wt	21	30	4	12	11	18	29	4	9	11
0.0168274	5.96654	0.0026104	0.96015	0.980506	WBGene00011529	T06D8.9	DD	unc3-wt	34	42	20	24	18	31	41	19	21	15
-0.0369848	4.50407	0.0025736	0.960432	0.980543	WBGene00008204	C49C3.15	DD	unc3-wt	7	10	12	10	3	7	10	9	10	3
-0.048905	5.72481	0.00283202	0.958322	0.981066	WBGene00012662	Y39A1C.1	DD_4_5	unc3-wt	6	9	7	4	1	5	8	7	4	1
0.0579482	5.65772	0.00276184	0.958841	0.981066	WBGene00010724	K09E9.1	DD_4_5	unc3-wt	19	1	3	3	2	16	1	3	2	2
0.0285685	6.55263	0.00275566	0.958887	0.981066	WBGene00000843	cup-2	DD_4_5	unc3-wt	23	16	8	4	7	21	15	8	4	7
0.0270935	7.26094	0.0026939	0.95935	0.981066	WBGene00014200	scrm-2	DD_4_5	unc3-wt	50	25	10	9	10	41	21	10	9	9
0.0191943	9.3802	0.00271379	0.959201	0.981066	WBGene00001101	dsh-1	DD_4_5	unc3-wt	177	120	85	42	46	99	62	70	22	21
0.024742	7.77044	0.00268957	0.959383	0.981066	WBGene00013094	Y51H1A.3	DD_4_5	unc3-wt	30	33	48	11	17	27	26	42	10	12
0.0196011	6.22999	0.00245146	0.961381	0.981262	WBGene00011442	T04F8.3	DD	unc3-wt	31	40	38	30	21	26	37	37	27	20
0.046776	5.81179	0.00255022	0.960448	0.981772	WBGene00017934	F30B5.4	DD_4_5	unc3-wt	14	5	6	0	6	11	5	4	0	6
-0.0363019	6.19281	0.00251253	0.960741	0.981772	WBGene00019781	M60.6	DD_4_5	unc3-wt	16	14	5	1	7	15	10	5	1	6
-0.0293489	6.49179	0.00222656	0.963041	0.982075	WBGene00003124	mai-1	DD_4_5	unc3-wt	10	14	18	5	5	9	13	16	5	5
0.0259685	7.15296	0.00236679	0.961896	0.982075	WBGene00020726	T23C6.4	DD_4_5	unc3-wt	24	28	20	3	15	21	25	19	3	12
0.0258874	6.45154	0.00223103	0.963004	0.982075	WBGene00009451	cids-2	DD_4_5	unc3-wt	21	9	13	5	5	21	9	12	5	5
-0.0172338	9.90775	0.00222965	0.963015	0.982075	WBGene00006803	unc-70	DD_4_5	unc3-wt	208	180	153	45	84	93	73	96	20	31
-0.0253807	7.01498	0.00239337	0.961683	0.982075	WBGene00019888	btbd-10	DD_4_5	unc3-wt	24	26	16	10	5	24	18	15	9	4
-0.0212469	7.22086	0.00231362	0.962326	0.982075	WBGene00019018	abts-3	DD_4_5	unc3-wt	28	24	25	8	10	24	18	22	8	9
-0.0209413	7.4712	0.00218291	0.963405	0.982105	WBGene00004506	rpt-6	DD_4_5	unc3-wt	39	37	19	8	14	37	26	19	7	11
0.02673	6.63945	0.00214049	0.963762	0.982129	WBGene00013376	Y62E10A.6	DD_4_5	unc3-wt	27	14	10	2	10	25	12	10	2	10
-0.0244331	6.95307	0.00207375	0.964331	0.982368	WBGene00013347	nova-1	DD_4_5	unc3-wt	34	20	12	3	12	30	18	10	3	9
0.0162915	5.97305	0.00223561	0.963119	0.982434	WBGene00007184	ctr-9	DD	unc3-wt	34	36	24	18	24	30	33	24	16	20
0.0135221	9.98901	0.00225232	0.962982	0.982434	WBGene00004010	pha-1	DD	unc3-wt	658	678	333	381	346	242	239	193	120	123
0.0156996	6.47386	0.00221771	0.963267	0.982434	WBGene00016734	C46H11.10	DD	unc3-wt	54	66	23	35	26	48	57	20	29	22
-0.0244251	6.48101	0.00199386	0.965024	0.982619	WBGene00009919	kbrl-1	DD_4_5	unc3-wt	23	14	8	5	5	20	13	7	5	5
-0.0443376	5.67068	0.0019687	0.965245	0.982619	WBGene00010405	erfa-3	DD_4_5	unc3-wt	11	7	4	0	5	11	6	4	0	5
0.0231685	4.80157	0.00209826	0.964269	0.982955	WBGene00007921	C34C12.2	DD	unc3-wt	14	14	10	6	11	14	12	8	6	11
0.0140464	9.3802	0.00210224	0.964235	0.982955	WBGene00001745	gsa-1	DD	unc3-wt	443	495	184	229	246	221	243	143	119	121
-0.0305722	6.04853	0.00174663	0.967263	0.983266	WBGene00015810	C16A3.5	DD_4_5	unc3-wt	16	4	11	2	5	14	3	10	2	4
0.0288618	6.03576	0.00183899	0.966409	0.983266	WBGene00014215	obr-3	DD_4_5	unc3-wt	14	7	9	4	3	12	7	8	3	3
-0.0293423	6.38145	0.00178517	0.966904	0.983266	WBGene00004186	prpf-4	DD_4_5	unc3-wt	19	17	5	7	2	14	13	5	5	2
0.0276529	6.28912	0.00173615	0.967361	0.983266	WBGene00009052	ekl-1	DD_4_5	unc3-wt	20	8	10	1	8	19	8	9	1	4
-0.0247545	6.476	0.00171587	0.967552	0.983266	WBGene00006565	tfg-1	DD_4_5	unc3-wt	15	20	8	4	6	14	20	8	4	5
0.0206367	4.9321	0.00200195	0.965098	0.983549	WBGene00010407	scb-1	DD	unc3-wt	13	23	8	11	8	11	21	8	11	8
-0.0155518	7.18549	0.00192749	0.965753	0.983965	WBGene00006863	gyg-1	DD	unc3-wt	63	136	44	43	57	61	107	40	41	42
0.0221085	6.53999	0.00154232	0.969236	0.984637	WBGene00018482	F45F2.10	DD_4_5	unc3-wt	21	12	13	2	9	18	12	13	2	8
-0.0146755	6.16993	0.00173213	0.967534	0.984776	WBGene00003034	lin-49	DD	unc3-wt	29	51	30	23	25	29	43	29	23	24
-0.0248932	5.9951	0.00173855	0.967474	0.984776	WBGene00012420	Y7A9D.1	DD	unc3-wt	18	25	44	28	14	11	18	26	14	11
-0.0153937	5.66962	0.00173593	0.967498	0.984776	WBGene00001209	egl-45	DD	unc3-wt	25	29	21	15	18	22	26	19	13	16
-0.0127075	9.62236	0.00178893	0.967006	0.984776	WBGene00016988	CD4.1	DD	unc3-wt	545	470	270	291	266	203	218	160	126	110
0.0266991	6.30277	0.00147005	0.969965	0.985037	WBGene00000912	daf-16	DD_4_5	unc3-wt	13	19	5	2	7	13	19	5	2	6
0.0199933	6.43812	0.00137456	0.970956	0.985703	WBGene00017920	jmjd-1.2	DD_4_5	unc3-wt	18	12	12	3	7	16	10	11	3	7
-0.0137549	9.18151	0.00128003	0.971972	0.986394	WBGene00022745	ZK470.2	DD_4_5	unc3-wt	117	107	97	28	49	69	66	71	16	28
0.0173953	7.088	0.00151246	0.969661	0.986516	WBGene00004774	sem-5	DD	unc3-wt	84	134	19	52	43	71	105	17	44	35
0.0215285	5.11191	0.00150492	0.969737	0.986516	WBGene00013688	riok-2	DD	unc3-wt	21	29	3	11	11	20	27	3	9	11
0.0257398	6.00739	0.00117609	0.973134	0.986645	WBGene00009676	F44A6.4	DD_4_5	unc3-wt	8	8	12	1	6	8	7	12	1	6
-0.022188	6.06568	0.00116808	0.973225	0.986645	WBGene00001509	fzo-1	DD_4_5	unc3-wt	14	8	9	4	3	12	8	8	3	3
0.0149397	7.33686	0.00117121	0.97319	0.986645	WBGene00014569	bkip-1	DD_4_5	unc3-wt	33	21	30	9	11	29	18	26	7	9
-0.0114355	10.4735	0.00109658	0.974058	0.987148	WBGene00006753	unc-14	DD_4_5	unc3-wt	395	262	178	82	107	126	79	108	25	35
-0.0160308	5.35062	0.0014035	0.970774	0.98732	WBGene00010840	M03C11.3	DD	unc3-wt	29	22	10	16	10	28	22	10	15	10
0.0161529	7.27833	0.00100717	0.975137	0.987481	WBGene00007058	dmd-6	DD_4_5	unc3-wt	35	35	12	10	9	27	23	11	10	8
-0.0171401	6.86612	0.000965765	0.975654	0.987481	WBGene00018508	F46F11.1	DD_4_5	unc3-wt	22	24	13	3	11	18	20	12	3	7
0.0157305	7.30057	0.000907978	0.976393	0.987481	WBGene00016395	spcs-1	DD_4_5	unc3-wt	44	15	26	13	6	40	13	26	10	5
0.0242848	6.14788	0.000917792	0.976266	0.987481	WBGene00004768	sel-11	DD_4_5	unc3-wt	15	6	12	0	8	15	6	11	0	7
0.0244439	5.87325	0.000996341	0.975271	0.987481	WBGene00006465	fntb-1	DD_4_5	unc3-wt	12	8	6	4	2	11	8	6	4	2
0.0158477	6.55389	0.000907339	0.976401	0.987481	WBGene00017914	F29A7.4	DD_4_5	unc3-wt	19	13	14	3	8	19	11	14	3	8
-0.0212979	5.0235	0.00116743	0.973343	0.987799	WBGene00015481	C05D11.1	DD	unc3-wt	14	13	17	16	4	13	11	15	15	4
-0.0119224	7.75832	0.0011981	0.972996	0.987799	WBGene00006536	tbb-1	DD	unc3-wt	139	104	91	83	68	112	91	75	59	50
-0.0101621	8.89912	0.00115648	0.973469	0.987799	WBGene00006843	unc-119	DD	unc3-wt	264	384	152	161	175	173	227	124	105	97
0.0122212	6.43187	0.001291	0.971969	0.987799	WBGene00003986	mct-4	DD	unc3-wt	61	51	24	32	27	53	44	23	28	24
0.0209344	4.9307	0.00127092	0.972188	0.987799	WBGene00016323	C32E8.5	DD	unc3-wt	14	16	12	16	3	14	15	10	14	3
0.0139626	6.58607	0.00131139	0.971748	0.987799	WBGene00016746	C48B6.10	DD	unc3-wt	40	52	49	38	28	38	45	42	30	24
-0.0160728	5.53544	0.0012207	0.972742	0.987799	WBGene00010806	M01E5.3	DD	unc3-wt	30	38	6	16	14	28	34	6	12	12
-0.0110431	6.49266	0.00115871	0.973443	0.987799	WBGene00001037	dnj-19	DD	unc3-wt	60	59	25	31	30	50	55	24	29	26
-0.0198561	4.88757	0.00125013	0.972416	0.987799	WBGene00009200	F28C1.1	DD	unc3-wt	16	14	11	14	4	13	14	11	13	4
0.0128418	7.17449	0.000788802	0.977996	0.988075	WBGene00013111	sta-1	DD_4_5	unc3-wt	34	24	18	5	13	31	21	17	5	11
-0.0314865	5.49687	0.000804566	0.977777	0.988075	WBGene00021170	arx-4	DD_4_5	unc3-wt	7	4	7	4	0	7	4	7	4	0
-0.0212082	6.0468	0.000790064	0.977979	0.988075	WBGene00271716	F39E9.28	DD_4_5	unc3-wt	7	11	11	2	5	7	11	11	2	5
-0.0179269	4.66445	0.0011103	0.974004	0.988091	WBGene00015347	cids-1	DD	unc3-wt	14	14	7	10	5	14	14	7	10	5
-0.015887	4.89252	0.00105232	0.974691	0.988538	WBGene00018408	F44B9.5	DD	unc3-wt	17	13	11	8	10	17	13	11	8	10
-0.0166368	4.88219	0.00102348	0.97504	0.988641	WBGene00010405	erfa-3	DD	unc3-wt	16	21	6	13	5	16	17	6	13	5
-0.0289072	5.49565	0.000697812	0.979304	0.988717	WBGene00016844	sucg-1	DD_4_5	unc3-wt	7	5	6	4	0	7	5	5	4	0
0.0111522	10.1323	0.000707843	0.979156	0.988717	WBGene00012813	Y43F8B.2	DD_4_5	unc3-wt	385	179	116	88	57	100	53	75	27	24
0.0201208	10.6106	0.000643647	0.980123	0.989205	WBGene00002026	hsp-70	DD_4_5	unc3-wt	608	91	267	179	11	84	17	93	28	6
0.0111204	6.96622	0.000529299	0.981975	0.989394	WBGene00016432	C35B1.2	DD_4_5	unc3-wt	26	25	13	7	8	23	22	12	7	7
-0.013527	6.87694	0.000491391	0.982632	0.989394	WBGene00003085	ccar-1	DD_4_5	unc3-wt	35	23	5	5	9	31	14	5	4	7
-0.0082632	8.68297	0.000470679	0.983002	0.989394	WBGene00004469	rps-0	DD_4_5	unc3-wt	105	59	68	25	28	65	36	50	17	17
0.0103339	8.36883	0.000608882	0.980667	0.989394	WBGene00044701	AH9.6	DD_4_5	unc3-wt	54	64	57	18	25	39	34	44	10	17
-0.0113145	6.58566	0.000474102	0.98294	0.989394	WBGene00007531	C11H1.7	DD_4_5	unc3-wt	26	10	13	5	6	21	8	13	5	5
0.0170261	6.61325	0.000563843	0.981396	0.989394	WBGene00019079	rpa-4	DD_4_5	unc3-wt	27	13	10	10	1	22	13	10	7	1
0.0142935	6.31122	0.000508427	0.982334	0.989394	WBGene00008224	slrp-1	DD_4_5	unc3-wt	12	17	8	2	7	11	16	7	2	6
0.0132882	6.98254	0.00051753	0.982176	0.989394	WBGene00009688	F44E5.1	DD_4_5	unc3-wt	26	9	29	9	6	20	9	27	6	6
0.0211834	4.38496	0.000874927	0.976922	0.989552	WBGene00020462	ari-2	DD	unc3-wt	4	11	11	5	7	4	10	9	5	6
0.0187459	4.5598	0.000908175	0.976488	0.989552	WBGene00015173	trpp-11	DD	unc3-wt	12	14	6	11	3	11	14	6	9	3
-0.0125774	5.2458	0.000874379	0.976929	0.989552	WBGene00015734	copd-1	DD	unc3-wt	25	21	10	15	9	22	20	10	12	8
-0.012508	5.9537	0.000906184	0.976514	0.989552	WBGene00009671	mfap-1	DD	unc3-wt	45	24	23	23	18	42	21	20	22	15
0.0118323	6.80274	0.000800508	0.977925	0.99031	WBGene00019301	K02D10.1	DD	unc3-wt	72	100	18	34	43	59	87	17	29	34
0.0141711	4.72982	0.000763902	0.978436	0.990325	WBGene00007405	C07A9.9	DD	unc3-wt	13	17	7	6	10	13	16	6	5	9
0.0118316	5.48519	0.000778111	0.978236	0.990325	WBGene00007021	immp-1	DD	unc3-wt	26	28	13	9	20	25	25	12	8	18
0.0087898	6.61204	0.000725657	0.978982	0.990377	WBGene00017778	nono-1	DD	unc3-wt	46	80	31	31	36	42	67	30	29	31
0.0102637	8.35105	0.000736742	0.978822	0.990377	WBGene00007119	calf-1	DD	unc3-wt	153	158	172	114	117	122	121	144	79	76
-0.0212521	5.49555	0.000400546	0.984319	0.990381	WBGene00012993	dmsr-3	DD_4_5	unc3-wt	12	4	3	4	0	12	4	2	4	0
0.00876501	6.94352	0.000698567	0.979378	0.990408	WBGene00005648	srp-7	DD	unc3-wt	83	82	34	37	48	73	67	30	30	37
0.0161192	4.79465	0.000689768	0.979508	0.990408	WBGene00019120	npl-4.1	DD	unc3-wt	21	16	3	11	6	21	15	3	10	6
0.0101814	7.0122	0.000376302	0.984801	0.990527	WBGene00008310	C54E10.6	DD_4_5	unc3-wt	33	22	13	3	13	26	18	13	2	10
0.0114684	4.87563	0.000628579	0.980438	0.990747	WBGene00019915	tbc-10	DD	unc3-wt	13	18	10	8	10	13	18	10	8	9
-0.0150405	4.74458	0.00062157	0.980547	0.990747	WBGene00022798	fahd-1	DD	unc3-wt	7	16	13	10	6	7	15	13	10	6
0.00762954	6.74798	0.000619088	0.980586	0.990747	WBGene00009575	F40F8.1	DD	unc3-wt	65	70	35	39	35	55	58	32	36	33
-0.00853934	7.26534	0.000334905	0.985661	0.991053	WBGene00001026	dnj-8	DD_4_5	unc3-wt	27	27	25	6	13	24	23	23	5	10
-0.00649918	8.62799	0.000282183	0.986838	0.991897	WBGene00007091	eri-12	DD_4_5	unc3-wt	113	54	60	24	27	63	37	47	18	17
-0.00928216	6.21725	0.000523803	0.982142	0.992068	WBGene00022015	Y61A9LA.3	DD	unc3-wt	60	46	14	27	23	55	43	14	23	22
-0.0116508	6.71606	0.000256234	0.987458	0.992181	WBGene00003378	mml-1	DD_4_5	unc3-wt	9	11	29	7	5	9	10	26	7	4
0.00717993	7.55832	0.000232042	0.988065	0.992451	WBGene00006651	tts-2	DD_4_5	unc3-wt	29	41	27	7	17	16	23	16	6	12
-0.015144	5.84666	0.000211928	0.988593	0.992644	WBGene00022025	cus-2	DD_4_5	unc3-wt	10	3	12	0	6	10	3	10	0	6
-0.0116214	5.86971	0.000198661	0.988956	0.992669	WBGene00021395	pnc-1	DD_4_5	unc3-wt	21	3	4	2	4	21	3	4	2	4
-0.00600896	9.83561	0.000458419	0.983294	0.99298	WBGene00001488	frm-1	DD	unc3-wt	529	653	321	338	310	223	249	191	144	131
0.005875	7.75515	0.000163808	0.989972	0.993349	WBGene00003961	pct-1	DD_4_5	unc3-wt	39	50	25	14	13	32	31	20	12	10
0.00694088	9.25807	0.000418843	0.984031	0.993474	WBGene00016635	C44B11.6	DD	unc3-wt	292	343	298	210	225	167	204	185	113	106
0.00783551	5.18602	0.000380152	0.984787	0.993985	WBGene00016120	C25H3.11	DD	unc3-wt	16	22	14	11	12	14	21	13	9	10
-0.00819548	6.07037	0.000125392	0.991226	0.994269	WBGene00017999	emc-6	DD_4_5	unc3-wt	9	13	8	5	2	9	12	8	5	2
-0.00600524	5.81032	0.000320419	0.986033	0.994992	WBGene00004308	rap-2	DD	unc3-wt	31	40	16	20	17	27	36	16	20	17
0.00371326	9.30577	9.03e-05	0.992553	0.995014	WBGene00000149	apl-1	DD_4_5	unc3-wt	169	79	114	44	38	101	46	80	25	26
-0.00330361	10.6247	8.81e-05	0.992646	0.995014	WBGene00001909	his-35	DD_4_5	unc3-wt	312	255	310	95	115	110	78	147	27	34
0.00877844	4.72961	0.000257153	0.987487	0.995455	WBGene00019077	zipt-11	DD	unc3-wt	18	10	8	10	6	18	10	8	10	5
-0.0215196	3.95067	0.000259524	0.98743	0.995455	WBGene00015689	spch-2	DD	unc3-wt	0	6	11	6	2	0	4	7	5	2
-0.00768004	5.1342	0.00027395	0.987085	0.995455	WBGene00004318	rbg-2	DD	unc3-wt	11	27	13	13	9	11	25	12	12	9
0.00610035	9.62725	0.000279953	0.986944	0.995455	WBGene00013899	ZC443.4	DD	unc3-wt	582	638	161	261	301	249	266	123	124	118
-0.0048539	7.39648	6.48e-05	0.993693	0.995504	WBGene00018773	F53G12.8	DD_4_5	unc3-wt	21	23	40	15	5	14	19	33	7	4
0.00429669	6.32555	6.24e-05	0.993811	0.995504	WBGene00000095	aha-1	DD_4_5	unc3-wt	15	11	12	3	6	15	10	11	3	6
-0.00225909	9.28594	3.18e-05	0.995579	0.995917	WBGene00010061	F54E12.2	DD_4_5	unc3-wt	172	126	64	32	51	82	51	49	17	23
-0.00226889	10.5595	4.35e-05	0.994833	0.995917	WBGene00022500	lfi-1	DD_4_5	unc3-wt	332	254	265	77	127	109	76	131	29	36
0.00260102	8.79641	4.07e-05	0.995004	0.995917	WBGene00018764	F53F10.2	DD_4_5	unc3-wt	115	92	46	26	32	73	57	36	18	19
0.00249338	7.54035	3.46e-05	0.995388	0.995917	WBGene00001746	gsk-3	DD_4_5	unc3-wt	47	30	24	12	11	38	24	21	10	10
0.00480294	6.98047	0.000212008	0.988638	0.996333	WBGene00004095	pqe-1	DD	unc3-wt	74	87	41	34	53	64	71	39	32	43
0.00835112	4.80177	0.00019493	0.989106	0.996333	WBGene00010475	K01F9.2	DD	unc3-wt	9	27	5	8	9	9	24	5	7	7
-0.00640668	5.01235	0.000199574	0.988977	0.996333	WBGene00010131	F55H2.5	DD	unc3-wt	15	20	11	13	7	14	20	11	13	7
0.00433504	5.24197	0.000104696	0.992016	0.996926	WBGene00015249	otub-4	DD	unc3-wt	25	16	13	12	12	23	15	12	12	12
0.00325143	9.3046	0.000109667	0.991828	0.996926	WBGene00006405	itsn-1	DD	unc3-wt	423	481	169	228	221	233	241	127	125	109
-0.0032397	6.77391	0.00011431	0.991657	0.996926	WBGene00011815	bath-43	DD	unc3-wt	60	77	37	38	37	53	66	33	31	31
-0.00410302	5.24135	9.47e-05	0.992406	0.996926	WBGene00007979	imp-1	DD	unc3-wt	26	21	9	14	10	26	19	9	11	9
-0.00354502	7.13148	0.000132444	0.99102	0.996926	WBGene00012376	nduf-7	DD	unc3-wt	73	112	44	51	46	65	94	43	44	42
-0.00296713	12.3091	0.000120204	0.991445	0.996926	WBGene00003753	nlp-15	DD	unc3-wt	3481	3230	1664	2062	1562	320	365	383	188	170
0.00342614	6.3411	9.39e-05	0.992437	0.996926	WBGene00000881	cyn-5	DD	unc3-wt	51	39	32	32	23	47	35	31	28	21
-0.00443025	4.94427	9.49e-05	0.992399	0.996926	WBGene00021554	Y45G5AL.1	DD	unc3-wt	15	23	7	12	7	15	22	7	9	7
0.00422603	5.87359	0.000142672	0.99068	0.996926	WBGene00004323	rde-1	DD	unc3-wt	36	34	19	24	15	33	30	16	21	15
0.00784835	5.00474	0.000164719	0.989985	0.996926	WBGene00007363	stdh-1	DD	unc3-wt	24	21	3	7	13	21	21	3	7	12
-0.00422535	6.89095	9.4e-05	0.992433	0.996926	WBGene00008997	lgc-31	DD	unc3-wt	44	99	46	23	58	37	76	43	21	46
0.0047944	4.81101	7.23e-05	0.993365	0.997607	WBGene00004375	rme-4	DD	unc3-wt	7	21	11	6	11	7	18	11	6	8
0.00363131	5.07137	6.66e-05	0.993634	0.997627	WBGene00006352	sur-6	DD	unc3-wt	11	24	13	11	10	11	23	11	10	10
-0.00301521	8.39818	5.6e-05	0.994161	0.997905	WBGene00001747	gsp-1	DD	unc3-wt	251	282	59	135	103	164	166	53	83	69
0.00334853	4.81112	5.12e-05	0.994418	0.997912	WBGene00016002	gyf-1	DD	unc3-wt	15	12	11	8	9	14	12	10	7	9
0.0026442	5.52926	4.65e-05	0.994679	0.997924	WBGene00019003	tmed-3	DD	unc3-wt	31	22	15	17	13	28	20	15	16	13
0.00187496	6.06953	2.54e-05	0.996066	0.998421	WBGene00010272	amph-1	DD	unc3-wt	45	47	15	22	23	41	42	15	20	23
-0.00279919	5.00401	3.34e-05	0.995489	0.998421	WBGene00021644	Y47G6A.18	DD	unc3-wt	14	31	4	12	8	14	26	4	12	8
0.00194975	5.61713	2.4e-05	0.996173	0.998421	WBGene00016456	C35E7.4	DD	unc3-wt	33	19	19	17	15	31	18	18	17	14
0.00195249	6.87617	3e-05	0.995726	0.998421	WBGene00007786	rmd-2	DD	unc3-wt	61	58	56	46	35	52	49	51	36	29
0.00116805	7.03852	1.33e-05	0.997153	0.998478	WBGene00007110	leo-1	DD	unc3-wt	72	75	55	51	40	55	55	45	42	34
-0.00230173	4.74038	1.53e-05	0.996946	0.998478	WBGene00013446	Y66D12A.21	DD	unc3-wt	15	11	10	7	9	14	11	10	7	8
-0.00146965	5.29627	1.26e-05	0.99723	0.998478	WBGene00021634	rde-10	DD	unc3-wt	24	20	13	13	12	23	19	13	13	12
-0.00145037	5.98313	1.38e-05	0.997102	0.998478	WBGene00019124	F59E12.9	DD	unc3-wt	33	32	28	20	22	25	30	27	17	18
-0.00121248	6.47254	3.44e-06	0.998547	0.998547	WBGene00022855	tcer-1	DD_4_5	unc3-wt	13	15	14	5	5	12	14	13	5	4
0.00179664	5.00411	8.55e-06	0.997718	0.998717	WBGene00003830	num-1	DD	unc3-wt	21	23	4	11	9	20	22	4	10	9
0.000694165	5.84549	4.67e-06	0.998313	0.998831	WBGene00022794	snu-23	DD	unc3-wt	31	28	25	21	17	27	23	22	15	16
0.00075093	9.02725	4.58e-06	0.998331	0.998831	WBGene00000879	cyn-3	DD	unc3-wt	221	345	245	225	146	148	204	181	118	85
-0.000325133	5.23402	5.07e-07	0.999444	0.999694	WBGene00000911	daf-15	DD	unc3-wt	16	29	11	19	5	15	26	10	16	5
-5.41e-06	9.57631	2.94e-10	0.999987	0.999987	WBGene00004470	rps-1	DD	unc3-wt	443	487	295	302	241	217	234	190	138	109
12.5043	10.2098	422.858	8.81e-10	1.91e-06	WBGene00006852	unc-129	unc3_MN	unc3-wt	1	0	0	2669	1951	1	0	0	452	305
8.25943	7.62866	409.283	1.04e-09	1.91e-06	WBGene00009738	hecw-1	unc3_MN	unc3-wt	1	2	1	439	325	1	2	1	264	179
8.21794	8.83202	394.443	1.26e-09	1.91e-06	WBGene00004933	sod-4	unc3_MN	unc3-wt	3	4	3	860	874	3	4	3	332	288
8.68221	8.80677	403.345	1.12e-09	1.91e-06	WBGene00020509	hex-1	unc3_MN	unc3-wt	3	2	2	1054	694	3	2	2	385	259
8.39719	7.41709	248.307	1.31e-08	2.36e-06	WBGene00021941	lgc-33	unc3_MN	unc3-wt	1	0	2	348	305	1	0	2	216	165
-8.23324	10.6031	250.043	1.26e-08	2.36e-06	WBGene00003893	ost-1	unc3_MN	unc3-wt	2913	2248	1797	6	7	142	188	188	6	7
6.30271	9.35866	256.97	1.1e-08	2.36e-06	WBGene00022251	blos-2	unc3_MN	unc3-wt	16	30	11	1607	937	15	27	11	389	266
5.46402	7.89411	254.235	1.16e-08	2.36e-06	WBGene00000501	cho-1	unc3_MN	unc3-wt	12	18	6	504	388	10	11	6	287	221
5.5368	7.09037	271.48	8.34e-09	2.36e-06	WBGene00019199	H14E04.2	unc3_MN	unc3-wt	8	7	4	275	232	7	7	4	203	161
9.93269	7.63887	335.793	2.85e-09	2.36e-06	WBGene00016679	C45G9.8	unc3_MN	unc3-wt	0	1	0	386	375	0	1	0	229	197
10.9319	8.65262	329.551	3.13e-09	2.36e-06	WBGene00022530	ZC155.2	unc3_MN	unc3-wt	0	0	1	836	716	0	0	1	349	260
-8.61019	12.4256	258.413	1.07e-08	2.36e-06	WBGene00012760	Y41C4A.17	unc3_MN	unc3-wt	10638	8837	5628	26	11	517	658	728	14	8
4.95467	6.97403	248.487	1.3e-08	2.36e-06	WBGene00012099	acc-4	unc3_MN	unc3-wt	9	11	6	249	211	9	11	6	179	156
8.32826	8.60023	280.798	7.03e-09	2.36e-06	WBGene00006691	twk-40	unc3_MN	unc3-wt	1	6	1	816	678	1	5	1	337	259
6.04389	7.76022	249.843	1.27e-08	2.36e-06	WBGene00016570	gnrr-4	unc3_MN	unc3-wt	5	13	4	477	347	4	12	3	261	189
8.66226	7.16417	308.957	4.34e-09	2.36e-06	WBGene00002242	kvs-1	unc3_MN	unc3-wt	0	1	1	308	243	0	1	1	205	163
5.77777	6.69821	258.771	1.06e-08	2.36e-06	WBGene00009793	pkn-1	unc3_MN	unc3-wt	4	4	4	206	180	4	4	4	153	134
5.88506	7.25321	281.043	7e-09	2.36e-06	WBGene00006468	rhgf-1	unc3_MN	unc3-wt	5	9	3	319	255	4	8	3	213	161
5.29105	8.09878	247.97	1.32e-08	2.36e-06	WBGene00011317	T01C1.4	unc3_MN	unc3-wt	17	15	13	618	413	13	12	12	267	183
5.67684	7.23312	297.461	5.26e-09	2.36e-06	WBGene00008095	C44H4.6	unc3_MN	unc3-wt	7	7	5	317	247	7	6	4	196	161
7.50391	7.43445	277.656	7.45e-09	2.36e-06	WBGene00007750	syg-2	unc3_MN	unc3-wt	3	1	2	306	344	3	1	2	209	202
7.32842	6.71997	267.24	9.03e-09	2.36e-06	WBGene00010137	ztf-26	unc3_MN	unc3-wt	2	1	1	266	143	2	1	1	178	108
6.29923	7.07002	252.414	1.2e-08	2.36e-06	WBGene00021983	npr-5	unc3_MN	unc3-wt	6	3	2	262	242	5	3	2	198	171
9.12522	6.84589	267.503	8.98e-09	2.36e-06	WBGene00000056	acr-17	unc3_MN	unc3-wt	1	0	0	217	219	1	0	0	150	147
6.00506	7.62146	296.093	5.38e-09	2.36e-06	WBGene00017260	F08F3.1	unc3_MN	unc3-wt	5	9	6	423	322	5	9	6	273	192
6.45397	7.56249	342.002	2.59e-09	2.36e-06	WBGene00000936	dbl-1	unc3_MN	unc3-wt	5	5	4	391	325	4	5	4	232	198
13.8837	9.77939	449.938	1.3e-08	2.36e-06	WBGene00044547	C13A2.12	unc3_MN	unc3-wt	0	0	0	1718	1656	0	0	0	340	258
7.09416	6.78204	261.345	1.01e-08	2.36e-06	WBGene00008342	frpr-5	unc3_MN	unc3-wt	3	1	1	258	165	3	1	1	167	112
9.00052	8.64699	297.141	5.29e-09	2.36e-06	WBGene00011251	glb-22	unc3_MN	unc3-wt	3	2	0	890	665	3	2	0	353	244
7.9532	7.3176	263.454	9.7e-09	2.36e-06	WBGene00009221	acs-2	unc3_MN	unc3-wt	2	2	0	398	225	1	2	0	190	121
8.9532	6.67239	257.504	1.09e-08	2.36e-06	WBGene00021589	Y46D2A.1	unc3_MN	unc3-wt	0	1	0	252	145	0	1	0	162	95
14.5843	10.4796	486.377	9.4e-09	2.36e-06	WBGene00044667	ZK622.5	unc3_MN	unc3-wt	0	0	0	3410	2201	0	0	0	453	333
7.12549	7.06712	271.194	8.38e-09	2.36e-06	WBGene00014171	nep-26	unc3_MN	unc3-wt	1	2	3	281	229	1	2	3	194	148
11.507	9.2276	324.908	3.36e-09	2.36e-06	WBGene00010722	K09E4.4	unc3_MN	unc3-wt	0	0	1	1500	866	0	0	1	401	273
5.2528	9.34892	245.175	1.39e-08	2.42e-06	WBGene00006985	zig-8	unc3_MN	unc3-wt	37	52	25	1432	1018	23	36	21	414	296
7.5122	9.1561	242.062	1.48e-08	2.44e-06	WBGene00006756	unc-17	unc3_MN	unc3-wt	7	4	9	1257	944	6	4	7	406	307
6.85581	6.97438	243.188	1.45e-08	2.44e-06	WBGene00011512	T05H10.8	unc3_MN	unc3-wt	1	5	1	254	222	1	3	1	190	155
6.14475	6.09553	240.247	1.54e-08	2.47e-06	WBGene00022518	zfh-2	unc3_MN	unc3-wt	3	2	1	134	120	3	2	1	102	94
6.36558	6.08376	231.228	1.87e-08	2.61e-06	WBGene00002881	let-756	unc3_MN	unc3-wt	2	1	2	143	111	2	1	2	117	86
5.73186	8.58743	230.883	1.88e-08	2.61e-06	WBGene00010784	twk-48	unc3_MN	unc3-wt	23	16	9	863	598	13	11	9	362	256
5.23155	7.16562	233.338	1.78e-08	2.61e-06	WBGene00006690	twk-39	unc3_MN	unc3-wt	7	13	5	268	259	7	13	5	187	157
7.82654	6.34812	230.6	1.89e-08	2.61e-06	WBGene00001512	gab-1	unc3_MN	unc3-wt	1	0	1	158	149	1	0	1	136	113
-7.91399	11.9842	233.152	1.79e-08	2.61e-06	WBGene00001457	flp-14	unc3_MN	unc3-wt	4385	7818	5802	23	20	290	487	560	9	17
12.4159	8.31534	404.475	2.02e-08	2.61e-06	WBGene00022469	Y119C1B.3	unc3_MN	unc3-wt	0	0	0	725	516	0	0	0	320	225
13.2	9.09671	409.381	1.92e-08	2.61e-06	WBGene00019713	pqn-52	unc3_MN	unc3-wt	0	0	0	1057	1041	0	0	0	360	304
6.24738	7.56512	228.626	1.98e-08	2.61e-06	WBGene00006681	twk-29	unc3_MN	unc3-wt	8	3	5	390	325	8	3	3	216	182
6.97625	7.13764	228.784	1.97e-08	2.61e-06	WBGene00004875	smd-1	unc3_MN	unc3-wt	1	2	4	295	240	1	2	4	204	154
8.62065	6.36052	226.564	2.07e-08	2.62e-06	WBGene00021607	Y46H3C.7	unc3_MN	unc3-wt	0	0	1	168	144	0	0	1	73	69
5.7967	7.37227	220.471	2.37e-08	2.93e-06	WBGene00019774	M04G7.3	unc3_MN	unc3-wt	7	5	7	290	321	5	5	7	194	193
8.03483	5.77357	219.752	2.41e-08	2.93e-06	WBGene00000053	acr-14	unc3_MN	unc3-wt	0	1	0	118	89	0	1	0	99	73
6.00799	7.03007	217.504	2.54e-08	3.03e-06	WBGene00020506	dop-3	unc3_MN	unc3-wt	2	6	5	298	198	2	4	3	196	146
11.8097	7.71128	375.03	2.76e-08	3.23e-06	WBGene00010060	F54E4.4	unc3_MN	unc3-wt	0	0	0	416	387	0	0	0	259	234
8.64466	8.31881	211.343	2.93e-08	3.28e-06	WBGene00009916	F52A8.3	unc3_MN	unc3-wt	4	0	1	782	469	3	0	1	310	218
-8.06823	8.4074	210.796	2.97e-08	3.28e-06	WBGene00010290	F58H1.7	unc3_MN	unc3-wt	448	570	472	1	2	107	111	137	1	1
8.20573	7.18957	211.085	2.95e-08	3.28e-06	WBGene00018304	agr-1	unc3_MN	unc3-wt	0	3	0	310	250	0	1	0	193	151
11.387	7.29188	364.049	3.12e-08	3.33e-06	WBGene00006687	twk-35	unc3_MN	unc3-wt	0	0	0	330	273	0	0	0	222	172
11.4126	7.31714	365.029	3.08e-08	3.33e-06	WBGene00013159	Y53F4B.12	unc3_MN	unc3-wt	0	0	0	332	281	0	0	0	229	182
8.28645	6.01501	207.261	3.23e-08	3.39e-06	WBGene00006459	tag-89	unc3_MN	unc3-wt	0	1	0	111	130	0	1	0	88	91
5.52752	6.46556	206.348	3.3e-08	3.4e-06	WBGene00019643	K11C4.2	unc3_MN	unc3-wt	5	3	4	202	129	5	2	4	166	103
7.08481	6.75486	205.212	3.39e-08	3.44e-06	WBGene00201057	F08G5.19	unc3_MN	unc3-wt	3	2	0	197	208	3	2	0	152	157
6.64612	6.0453	203.022	3.58e-08	3.51e-06	WBGene00015650	pkg-2	unc3_MN	unc3-wt	1	2	1	103	139	1	2	1	92	106
5.01559	8.23566	203.476	3.54e-08	3.51e-06	WBGene00013195	Y54E2A.10	unc3_MN	unc3-wt	16	26	18	516	578	15	19	15	287	260
8.06153	7.45949	202.304	3.64e-08	3.52e-06	WBGene00018697	F52E1.9	unc3_MN	unc3-wt	0	1	3	422	262	0	1	3	234	168
5.24187	7.81961	199.39	3.91e-08	3.67e-06	WBGene00006662	twk-7	unc3_MN	unc3-wt	9	15	14	420	410	8	14	13	252	212
11.1385	7.04564	343.925	3.94e-08	3.67e-06	WBGene00017255	F08D12.12	unc3_MN	unc3-wt	0	0	0	280	228	0	0	0	203	161
5.19815	6.94308	198.766	3.98e-08	3.67e-06	WBGene00020800	zig-10	unc3_MN	unc3-wt	7	6	8	274	184	7	5	4	194	134
11.0912	6.99884	340.292	4.12e-08	3.69e-06	WBGene00013665	hlh-32	unc3_MN	unc3-wt	0	0	0	273	219	0	0	0	31	24
5.24924	6.74086	197.593	4.09e-08	3.69e-06	WBGene00016809	C50D2.6	unc3_MN	unc3-wt	4	9	5	257	145	3	8	4	162	103
-11.529	13.3261	195.4	4.33e-08	3.71e-06	WBGene00022072	cpg-9	unc3_MN	unc3-wt	10511	15600	17730	8	1	438	725	870	4	1
5.32624	6.15333	195.986	4.26e-08	3.71e-06	WBGene00020490	tmc-1	unc3_MN	unc3-wt	4	3	4	132	127	3	3	4	99	94
-5.46284	13.1025	195.677	4.3e-08	3.71e-06	WBGene00044615	B0252.8	unc3_MN	unc3-wt	12171	16415	10696	295	216	520	724	895	139	101
4.24525	7.52219	194.691	4.41e-08	3.73e-06	WBGene00000042	acr-2	unc3_MN	unc3-wt	21	29	12	356	300	19	25	12	233	190
8.47366	6.19687	193.023	4.6e-08	3.84e-06	WBGene00010143	F56A12.2	unc3_MN	unc3-wt	0	1	0	114	158	0	1	0	98	113
8.15329	5.90637	192.239	4.69e-08	3.86e-06	WBGene00011101	R07D5.2	unc3_MN	unc3-wt	0	0	1	140	89	0	0	1	118	79
8.07462	5.82085	189.752	5.01e-08	3.93e-06	WBGene00010275	acc-1	unc3_MN	unc3-wt	1	0	0	140	77	1	0	0	111	59
5.34949	8.15677	190.357	4.93e-08	3.93e-06	WBGene00022533	cutl-19	unc3_MN	unc3-wt	9	20	16	559	499	8	19	12	309	259
7.75707	5.50362	189.506	5.04e-08	3.93e-06	WBGene00021275	dmsr-2	unc3_MN	unc3-wt	0	1	0	88	81	0	1	0	52	51
-6.28666	7.03778	190.951	4.85e-08	3.93e-06	WBGene00018748	F53C3.4	unc3_MN	unc3-wt	184	227	163	2	2	129	144	122	2	2
6.57839	5.61036	185.216	5.65e-08	4.3e-06	WBGene00021893	ndnf-1	unc3_MN	unc3-wt	1	2	0	101	81	1	2	0	85	67
5.23741	6.6641	183.828	5.86e-08	4.3e-06	WBGene00008450	E01G6.2	unc3_MN	unc3-wt	9	4	4	213	162	7	4	4	146	113
5.26211	5.65702	185.654	5.58e-08	4.3e-06	WBGene00018219	F40A3.4	unc3_MN	unc3-wt	2	3	3	106	78	1	3	3	62	52
5.32323	7.58354	183.897	5.85e-08	4.3e-06	WBGene00011839	T19C4.5	unc3_MN	unc3-wt	17	8	6	387	325	10	7	4	209	188
-10.6439	7.15307	232.096	5.87e-08	4.3e-06	WBGene00003775	nmr-2	unc3_MN	unc3-wt	208	273	158	0	0	127	166	116	0	0
5.85262	6.01992	181.649	6.22e-08	4.45e-06	WBGene00020125	cest-19	unc3_MN	unc3-wt	4	2	1	111	126	4	2	1	97	106
7.94908	5.70604	182.023	6.15e-08	4.45e-06	WBGene00012364	zmp-4	unc3_MN	unc3-wt	0	0	1	101	94	0	0	1	59	61
-8.23774	8.02748	180.547	6.41e-08	4.49e-06	WBGene00002084	ins-1	unc3_MN	unc3-wt	474	475	245	2	0	181	190	138	2	0
10.8052	6.71525	305.589	6.42e-08	4.49e-06	WBGene00006411	octr-1	unc3_MN	unc3-wt	0	0	0	206	194	0	0	0	144	126
3.93344	8.24954	178.366	6.8e-08	4.71e-06	WBGene00006068	sto-6	unc3_MN	unc3-wt	45	50	29	579	490	39	41	26	316	261
4.30693	8.07428	176.106	7.25e-08	4.96e-06	WBGene00018569	F47F2.1	unc3_MN	unc3-wt	33	39	16	475	482	23	32	16	246	216
8.47171	6.20237	175.394	7.39e-08	5e-06	WBGene00008693	F11C1.4	unc3_MN	unc3-wt	0	1	0	206	83	0	1	0	142	70
-7.20532	9.30416	174.459	7.59e-08	5.08e-06	WBGene00003242	mig-6	unc3_MN	unc3-wt	1135	1090	650	9	2	324	345	320	7	2
5.0901	6.56615	173.259	7.86e-08	5.1e-06	WBGene00002974	lev-1	unc3_MN	unc3-wt	7	9	2	224	130	7	8	2	162	104
4.16542	5.94894	173.199	7.87e-08	5.1e-06	WBGene00044556	F38G1.3	unc3_MN	unc3-wt	7	9	5	123	94	6	9	5	104	82
7.68712	6.67772	173.311	7.84e-08	5.1e-06	WBGene00008142	C47E8.3	unc3_MN	unc3-wt	0	3	0	186	199	0	2	0	140	130
6.46577	6.92243	172.563	8.01e-08	5.14e-06	WBGene00020489	hot-8	unc3_MN	unc3-wt	3	6	0	252	207	3	5	0	185	151
7.99971	7.70267	170.755	8.44e-08	5.33e-06	WBGene00044482	F29B9.12	unc3_MN	unc3-wt	0	1	4	514	299	0	1	4	277	174
11.3151	7.21903	285.471	8.49e-08	5.33e-06	WBGene00017714	F22F1.2	unc3_MN	unc3-wt	0	0	0	250	311	0	0	0	108	112
-6.63757	13.0445	169.312	8.8e-08	5.47e-06	WBGene00016958	ilys-4	unc3_MN	unc3-wt	15609	10776	10678	152	72	523	629	775	35	14
8.58934	7.07258	168.846	8.92e-08	5.49e-06	WBGene00003165	mec-1	unc3_MN	unc3-wt	0	2	0	182	315	0	2	0	96	114
10.2771	6.19561	273.708	1.01e-07	5.95e-06	WBGene00009800	rrc-1	unc3_MN	unc3-wt	0	0	0	146	132	0	0	0	115	97
7.44127	5.2033	165.359	9.89e-08	5.95e-06	WBGene00010179	F57A8.4	unc3_MN	unc3-wt	0	1	0	78	59	0	1	0	69	55
-4.6911	7.96524	165.538	9.84e-08	5.95e-06	WBGene00010109	F55C10.5	unc3_MN	unc3-wt	382	483	250	14	10	196	253	187	8	10
-10.4891	7.00075	205.608	1.02e-07	5.95e-06	WBGene00013884	ZC412.3	unc3_MN	unc3-wt	180	219	163	0	0	82	113	107	0	0
4.07755	8.19969	164.766	1.01e-07	5.95e-06	WBGene00008997	lgc-31	unc3_MN	unc3-wt	30	53	27	637	419	28	45	25	319	239
3.98683	6.94595	163.625	1.04e-07	6.04e-06	WBGene00006875	vab-9	unc3_MN	unc3-wt	15	17	15	249	185	15	17	15	180	135
4.72755	7.31049	162.034	1.09e-07	6.28e-06	WBGene00004925	snt-5	unc3_MN	unc3-wt	10	12	15	295	278	10	9	9	200	170
5.19543	8.31907	161.631	1.11e-07	6.3e-06	WBGene00006682	twk-30	unc3_MN	unc3-wt	12	36	11	607	571	9	22	11	324	264
4.27475	6.87453	160.758	1.14e-07	6.41e-06	WBGene00006836	unc-112	unc3_MN	unc3-wt	18	13	7	240	180	17	12	6	177	131
-5.60914	7.86425	160.153	1.16e-07	6.47e-06	WBGene00044921	F53C11.9	unc3_MN	unc3-wt	366	384	275	9	3	69	83	89	9	3
6.89224	6.59992	156.08	1.31e-07	7.14e-06	WBGene00007505	pezo-1	unc3_MN	unc3-wt	1	1	3	138	217	1	1	3	91	115
9.99363	5.91983	256.18	1.32e-07	7.14e-06	WBGene00013322	Y57G11C.32	unc3_MN	unc3-wt	0	0	0	134	97	0	0	0	107	80
-8.78793	9.10779	155.804	1.33e-07	7.14e-06	WBGene00021272	Y23H5B.1	unc3_MN	unc3-wt	724	649	943	2	1	180	198	313	2	1
6.41183	5.82123	155.912	1.32e-07	7.14e-06	WBGene00019012	F57C9.6	unc3_MN	unc3-wt	3	1	0	129	84	3	1	0	103	71
4.8885	8.04022	155.175	1.35e-07	7.22e-06	WBGene00003238	mig-1	unc3_MN	unc3-wt	22	13	20	554	417	16	11	17	304	227
3.97491	7.96455	154.067	1.4e-07	7.42e-06	WBGene00003173	mec-9	unc3_MN	unc3-wt	40	34	24	417	450	27	25	19	248	231
-6.1134	7.98404	152.609	1.47e-07	7.6e-06	WBGene00016028	flp-24	unc3_MN	unc3-wt	341	367	374	4	5	53	82	92	4	5
5.0405	5.75053	152.231	1.49e-07	7.6e-06	WBGene00007103	crm-1	unc3_MN	unc3-wt	2	4	4	92	100	2	4	4	73	76
5.35341	7.42994	153.013	1.45e-07	7.6e-06	WBGene00006668	twk-13	unc3_MN	unc3-wt	15	11	2	364	280	13	10	1	234	188
-11.4188	7.9144	189.056	1.49e-07	7.6e-06	WBGene00002199	kin-15	unc3_MN	unc3-wt	377	320	344	0	0	117	131	161	0	0
6.52792	5.08185	151.908	1.5e-07	7.62e-06	WBGene00015005	B0034.5	unc3_MN	unc3-wt	1	1	0	61	62	1	1	0	58	50
10.0608	5.9865	244.297	1.61e-07	8.04e-06	WBGene00004889	smp-1	unc3_MN	unc3-wt	0	0	0	151	93	0	0	0	115	69
7.29117	5.81666	149.735	1.61e-07	8.04e-06	WBGene00010258	F58E6.11	unc3_MN	unc3-wt	2	0	0	100	109	2	0	0	82	86
10.3406	6.25654	242.964	1.64e-07	8.14e-06	WBGene00006505	lagr-1	unc3_MN	unc3-wt	0	0	0	134	153	0	0	0	95	100
6.52673	5.95407	147.857	1.71e-07	8.39e-06	WBGene00012009	T25B9.3	unc3_MN	unc3-wt	2	0	2	113	116	2	0	2	101	91
6.85222	6.27997	147.725	1.72e-07	8.39e-06	WBGene00001987	hot-2	unc3_MN	unc3-wt	1	0	3	165	128	1	0	3	127	91
-4.63638	7.49685	146.921	1.77e-07	8.55e-06	WBGene00044544	F26F12.8	unc3_MN	unc3-wt	249	325	212	12	6	85	126	108	7	6
5.76661	5.91882	146.599	1.79e-07	8.57e-06	WBGene00022270	Y73E7A.3	unc3_MN	unc3-wt	3	4	0	117	106	3	4	0	98	88
5.85868	5.31392	146.13	1.82e-07	8.64e-06	WBGene00017038	dmsr-4	unc3_MN	unc3-wt	1	1	2	67	76	1	1	2	56	63
3.77503	6.72643	144.795	1.9e-07	8.96e-06	WBGene00000476	cfi-1	unc3_MN	unc3-wt	14	17	15	206	160	12	14	15	154	116
6.81284	7.10281	143.854	1.96e-07	9.18e-06	WBGene00019873	arrd-26	unc3_MN	unc3-wt	0	7	1	274	246	0	5	1	190	158
4.10526	5.81127	143.001	2.02e-07	9.38e-06	WBGene00001519	gar-3	unc3_MN	unc3-wt	8	9	3	103	92	7	8	3	86	76
7.41817	5.96029	142.21	2.07e-07	9.52e-06	WBGene00013914	lgc-37	unc3_MN	unc3-wt	0	0	2	116	116	0	0	2	97	93
6.26067	5.32059	141.926	2.09e-07	9.52e-06	WBGene00006412	nlg-1	unc3_MN	unc3-wt	0	2	1	88	60	0	2	1	73	51
6.07235	6.90102	142.114	2.08e-07	9.52e-06	WBGene00012282	W05E10.5	unc3_MN	unc3-wt	2	2	7	274	179	2	2	6	88	72
5.8133	4.91405	141.578	2.12e-07	9.56e-06	WBGene00006476	rhgf-2	unc3_MN	unc3-wt	1	1	1	71	39	1	1	1	54	33
7.63188	6.13735	139.909	2.25e-07	1e-05	WBGene00006614	trp-1	unc3_MN	unc3-wt	1	1	0	86	170	1	1	0	73	111
6.28994	4.86151	139.821	2.25e-07	1e-05	WBGene00015957	del-9	unc3_MN	unc3-wt	1	1	0	56	49	1	1	0	50	43
4.922	6.50649	139.504	2.28e-07	1.01e-05	WBGene00013683	zoo-1	unc3_MN	unc3-wt	11	5	3	157	170	11	5	3	133	123
4.23836	5.78865	138.961	2.32e-07	1.02e-05	WBGene00019697	M01B12.4	unc3_MN	unc3-wt	4	10	4	101	92	4	10	4	85	80
-5.42891	8.37409	138.44	2.37e-07	1.03e-05	WBGene00013819	Y116F11A.6	unc3_MN	unc3-wt	397	577	464	8	11	193	260	278	3	5
6.43144	5.47715	137.349	2.46e-07	1.05e-05	WBGene00021439	ckr-2	unc3_MN	unc3-wt	0	2	1	73	89	0	2	1	63	77
3.69528	6.08316	137.745	2.42e-07	1.05e-05	WBGene00010475	K01F9.2	unc3_MN	unc3-wt	12	11	8	117	112	12	11	8	95	92
3.87262	5.88285	136.679	2.52e-07	1.06e-05	WBGene00007520	C11E4.6	unc3_MN	unc3-wt	10	8	6	102	99	10	6	6	90	71
3.40414	7.05848	136.618	2.52e-07	1.06e-05	WBGene00006792	unc-58	unc3_MN	unc3-wt	24	33	18	223	221	23	30	18	169	151
-8.07544	7.88976	136.661	2.52e-07	1.06e-05	WBGene00017292	F09E5.16	unc3_MN	unc3-wt	464	312	270	0	2	97	95	120	0	2
3.52431	6.33482	135.958	2.58e-07	1.08e-05	WBGene00019296	mcu-1	unc3_MN	unc3-wt	14	15	12	150	122	14	13	12	117	96
4.97141	8.83723	135.321	2.64e-07	1.09e-05	WBGene00018869	rfip-1	unc3_MN	unc3-wt	29	23	37	984	715	25	18	33	386	269
7.03795	4.82244	134.641	2.71e-07	1.11e-05	WBGene00011315	mbr-1	unc3_MN	unc3-wt	0	1	0	56	47	0	1	0	36	32
7.1631	5.71694	132.972	2.88e-07	1.16e-05	WBGene00019069	lgc-30	unc3_MN	unc3-wt	0	0	2	117	81	0	0	2	97	72
7.24536	7.21652	132.552	2.92e-07	1.16e-05	WBGene00001961	hlh-17	unc3_MN	unc3-wt	1	0	5	349	224	1	0	3	30	23
3.58678	6.31679	132.694	2.91e-07	1.16e-05	WBGene00001052	dop-1	unc3_MN	unc3-wt	11	16	12	155	116	10	11	10	125	89
4.7475	5.31614	132.728	2.9e-07	1.16e-05	WBGene00018798	gnrr-1	unc3_MN	unc3-wt	4	4	1	88	55	4	4	1	74	51
3.58116	8.59184	132.578	2.92e-07	1.16e-05	WBGene00019904	twk-49	unc3_MN	unc3-wt	62	71	58	747	582	28	29	28	324	240
3.623	7.13357	132.071	2.98e-07	1.18e-05	WBGene00001560	gei-3	unc3_MN	unc3-wt	17	30	21	266	215	16	29	21	190	138
-5.36668	7.24772	130.907	3.11e-07	1.22e-05	WBGene00001616	glr-5	unc3_MN	unc3-wt	187	232	224	5	4	114	138	155	4	2
9.4726	5.41509	207.104	3.15e-07	1.23e-05	WBGene00008719	ttr-52	unc3_MN	unc3-wt	0	0	0	94	67	0	0	0	79	52
4.18516	7.60896	130.33	3.17e-07	1.23e-05	WBGene00022633	ZC581.3	unc3_MN	unc3-wt	13	37	18	411	290	11	26	13	236	180
5.23409	5.89729	128.974	3.34e-07	1.27e-05	WBGene00008783	F14B6.2	unc3_MN	unc3-wt	1	7	2	103	112	1	5	2	75	78
-4.72309	7.34149	129.411	3.28e-07	1.27e-05	WBGene00001475	fmi-1	unc3_MN	unc3-wt	294	218	184	8	7	156	122	136	5	5
6.12965	5.55106	129.155	3.32e-07	1.27e-05	WBGene00006367	sym-2	unc3_MN	unc3-wt	0	3	1	113	63	0	3	1	96	52
-10.1242	6.64467	157.491	3.38e-07	1.28e-05	WBGene00007185	nlp-36	unc3_MN	unc3-wt	117	182	136	0	0	81	117	117	0	0
4.94082	6.33852	126.494	3.67e-07	1.38e-05	WBGene00015947	C18A11.1	unc3_MN	unc3-wt	5	3	8	164	130	5	3	8	121	98
9.4183	5.36033	197.973	3.79e-07	1.41e-05	WBGene00012306	W06F12.2	unc3_MN	unc3-wt	0	0	0	79	74	0	0	0	68	59
-9.27229	5.825	151.976	3.96e-07	1.47e-05	WBGene00022018	Y61A9LA.7	unc3_MN	unc3-wt	86	91	66	0	0	54	61	49	0	0
7.86604	5.62165	124.121	4.02e-07	1.48e-05	WBGene00016024	glb-7	unc3_MN	unc3-wt	0	0	1	67	112	0	0	1	46	69
7.03818	4.83435	123.643	4.1e-07	1.5e-05	WBGene00011689	T10C6.7	unc3_MN	unc3-wt	1	0	0	65	40	1	0	0	54	39
4.36707	5.55553	122.379	4.31e-07	1.57e-05	WBGene00017042	D2007.2	unc3_MN	unc3-wt	4	8	2	107	61	4	8	2	86	51
-5.22619	8.20089	122.047	4.36e-07	1.57e-05	WBGene00018654	F49H12.3	unc3_MN	unc3-wt	361	511	403	15	5	189	238	252	14	5
-7.5529	12.1445	122.037	4.37e-07	1.57e-05	WBGene00044028	nlp-63	unc3_MN	unc3-wt	8002	5324	6290	53	12	219	161	295	12	3
-3.71956	7.16129	121.76	4.41e-07	1.58e-05	WBGene00000881	cyn-5	unc3_MN	unc3-wt	214	240	154	14	12	164	177	133	14	12
3.57619	7.90518	121.465	4.47e-07	1.58e-05	WBGene00006570	tig-2	unc3_MN	unc3-wt	51	54	20	470	356	44	48	19	272	212
5.91162	5.65507	121.428	4.47e-07	1.58e-05	WBGene00000069	acy-2	unc3_MN	unc3-wt	0	2	3	106	80	0	2	3	89	66
-4.09496	7.7864	120.474	4.65e-07	1.63e-05	WBGene00019870	R04E5.7	unc3_MN	unc3-wt	326	348	267	21	11	214	218	200	17	10
-4.58062	7.18346	120.198	4.7e-07	1.64e-05	WBGene00006783	unc-47	unc3_MN	unc3-wt	230	287	131	11	4	143	196	109	11	4
4.46348	5.81266	118.867	4.96e-07	1.72e-05	WBGene00010522	K03A11.5	unc3_MN	unc3-wt	4	10	2	93	104	4	10	2	82	82
6.3475	5.79187	118.573	5.02e-07	1.73e-05	WBGene00000058	acr-19	unc3_MN	unc3-wt	1	0	3	98	105	1	0	3	86	81
3.96061	11.543	118.533	5.03e-07	1.73e-05	WBGene00019479	K07C11.7	unc3_MN	unc3-wt	444	613	200	6435	4253	200	259	140	489	368
-5.02906	14.881	117.896	5.16e-07	1.74e-05	WBGene00013882	msa-1	unc3_MN	unc3-wt	38304	40632	47913	1456	921	590	829	971	120	93
3.64217	12.6841	118.194	5.1e-07	1.74e-05	WBGene00003759	nlp-21	unc3_MN	unc3-wt	1048	1097	974	14026	9076	225	236	262	512	384
4.31976	6.7966	118.157	5.1e-07	1.74e-05	WBGene00020195	T03G6.3	unc3_MN	unc3-wt	15	18	3	226	173	13	12	3	168	110
4.0905	7.49055	117.473	5.25e-07	1.77e-05	WBGene00019753	M03E7.1	unc3_MN	unc3-wt	15	22	26	342	292	13	19	21	211	177
9.46995	5.40817	180.768	5.47e-07	1.83e-05	WBGene00015700	asp-9	unc3_MN	unc3-wt	0	0	0	73	84	0	0	0	68	70
3.57554	6.22921	115.982	5.58e-07	1.86e-05	WBGene00017741	F23C8.13	unc3_MN	unc3-wt	14	13	10	114	135	13	12	10	93	93
-7.98251	10.7341	115.543	5.68e-07	1.88e-05	WBGene00000118	alh-12	unc3_MN	unc3-wt	2173	1516	3251	8	9	261	324	490	4	1
5.83591	4.90766	115.387	5.72e-07	1.88e-05	WBGene00012529	Y32F6A.4	unc3_MN	unc3-wt	1	2	0	51	56	1	2	0	43	52
-4.96781	8.3414	114.561	5.92e-07	1.9e-05	WBGene00004345	rgs-2	unc3_MN	unc3-wt	513	779	228	16	10	235	319	175	8	6
4.48842	7.53528	114.638	5.9e-07	1.9e-05	WBGene00012440	nlp-53	unc3_MN	unc3-wt	12	16	22	447	237	10	8	14	228	143
9.17252	5.12844	177.991	5.83e-07	1.9e-05	WBGene00003933	pat-9	unc3_MN	unc3-wt	0	0	0	78	53	0	0	0	64	39
-4.34631	6.7909	114.513	5.94e-07	1.9e-05	WBGene00010587	sol-2	unc3_MN	unc3-wt	134	199	138	6	7	113	171	124	6	5
9.62395	5.56398	178.009	5.82e-07	1.9e-05	WBGene00018694	F52E1.5	unc3_MN	unc3-wt	0	0	0	122	60	0	0	0	91	48
-9.11804	5.67968	137.963	6.09e-07	1.94e-05	WBGene00010064	F54F7.2	unc3_MN	unc3-wt	67	105	52	0	0	56	68	46	0	0
9.36359	5.31276	175.729	6.14e-07	1.95e-05	WBGene00019712	rmh-1	unc3_MN	unc3-wt	0	0	0	97	54	0	0	0	75	40
9.15807	5.11524	173.604	6.45e-07	2.03e-05	WBGene00021125	ccb-2	unc3_MN	unc3-wt	0	0	0	79	51	0	0	0	65	45
3.69585	6.1668	112.205	6.55e-07	2.05e-05	WBGene00008570	kcnl-2	unc3_MN	unc3-wt	11	18	5	120	123	11	18	5	103	94
3.74472	5.88223	111.293	6.81e-07	2.13e-05	WBGene00022014	Y61A9LA.1	unc3_MN	unc3-wt	6	12	8	130	74	5	11	7	109	64
-3.983	9.85393	111.062	6.88e-07	2.14e-05	WBGene00008315	C54G4.5	unc3_MN	unc3-wt	1278	1481	1186	76	68	443	521	612	60	50
7.0755	9.26634	110.43	7.07e-07	2.18e-05	WBGene00022254	nlp-71	unc3_MN	unc3-wt	9	2	17	1268	1083	7	2	11	118	117
3.21486	6.23428	110.305	7.11e-07	2.18e-05	WBGene00016237	C29H12.6	unc3_MN	unc3-wt	14	22	11	154	96	12	21	11	121	71
-5.04819	6.13599	110.176	7.15e-07	2.19e-05	WBGene00001484	fox-1	unc3_MN	unc3-wt	112	136	61	4	1	83	98	54	3	1
4.66522	6.08185	109.302	7.42e-07	2.26e-05	WBGene00000036	ace-2	unc3_MN	unc3-wt	2	12	3	129	114	2	8	3	102	81
3.32909	6.94185	108.653	7.64e-07	2.3e-05	WBGene00011755	T13H5.1	unc3_MN	unc3-wt	26	36	12	252	164	22	27	10	178	115
4.76722	6.98149	108.752	7.61e-07	2.3e-05	WBGene00011314	T01B7.9	unc3_MN	unc3-wt	3	14	12	245	213	3	9	9	181	150
3.33067	6.15224	108.469	7.7e-07	2.31e-05	WBGene00015423	C04E6.7	unc3_MN	unc3-wt	14	21	7	125	110	10	17	6	89	81
9.01893	4.97917	164.364	8.04e-07	2.4e-05	WBGene00009509	F37D6.3	unc3_MN	unc3-wt	0	0	0	60	56	0	0	0	39	31
-7.25875	6.24538	106.443	8.43e-07	2.49e-05	WBGene00001122	dyf-6	unc3_MN	unc3-wt	77	161	94	0	1	42	82	67	0	1
4.6426	5.36613	106.586	8.38e-07	2.49e-05	WBGene00004083	pph-1	unc3_MN	unc3-wt	1	6	3	75	70	1	5	3	63	55
9.01809	4.9827	161.561	8.61e-07	2.53e-05	WBGene00011483	T05E11.7	unc3_MN	unc3-wt	0	0	0	72	46	0	0	0	51	35
9.24108	5.19627	160.741	8.79e-07	2.53e-05	WBGene00023502	clec-184	unc3_MN	unc3-wt	0	0	0	91	48	0	0	0	73	40
5.88059	4.98166	105.71	8.71e-07	2.53e-05	WBGene00016641	C44C1.1	unc3_MN	unc3-wt	2	0	1	70	45	2	0	1	40	33
-8.77426	5.35573	126.909	8.81e-07	2.53e-05	WBGene00020335	ttr-30	unc3_MN	unc3-wt	61	73	41	0	0	38	46	32	0	0
-6.30721	6.6607	105.445	8.82e-07	2.53e-05	WBGene00006634	tsp-8	unc3_MN	unc3-wt	138	158	137	3	0	78	90	86	3	0
-6.9483	8.01384	105.617	8.75e-07	2.53e-05	WBGene00011849	T19H5.4	unc3_MN	unc3-wt	379	452	316	0	5	184	243	216	0	5
6.58418	4.40542	104.692	9.13e-07	2.6e-05	WBGene00006672	twk-18	unc3_MN	unc3-wt	0	1	0	40	35	0	1	0	37	28
-5.18605	7.20652	104.696	9.12e-07	2.6e-05	WBGene00012833	Y43F8C.11	unc3_MN	unc3-wt	170	221	228	7	3	126	137	162	7	3
-6.72752	8.21013	104.215	9.33e-07	2.64e-05	WBGene00001753	gst-5	unc3_MN	unc3-wt	549	694	174	6	1	92	74	51	3	1
-9.86547	6.39315	125.091	9.39e-07	2.65e-05	WBGene00018043	F35D11.1	unc3_MN	unc3-wt	140	102	114	0	0	60	44	53	0	0
5.07775	6.08932	103.812	9.5e-07	2.67e-05	WBGene00006787	unc-52	unc3_MN	unc3-wt	5	8	0	137	112	5	5	0	115	83
-8.91193	5.48447	124.01	9.76e-07	2.73e-05	WBGene00016979	C56G2.4	unc3_MN	unc3-wt	55	87	50	0	0	32	50	40	0	0
3.13813	7.41862	103.023	9.85e-07	2.73e-05	WBGene00006445	tag-68	unc3_MN	unc3-wt	32	61	23	324	242	29	52	19	226	161
6.16074	5.20755	103.028	9.85e-07	2.73e-05	WBGene00001159	eff-1	unc3_MN	unc3-wt	0	3	0	78	58	0	3	0	66	53
3.28909	7.91252	102.728	9.99e-07	2.74e-05	WBGene00006801	unc-68	unc3_MN	unc3-wt	45	79	27	409	391	39	67	25	231	199
4.46514	6.84308	102.789	9.96e-07	2.74e-05	WBGene00014153	vab-23	unc3_MN	unc3-wt	6	23	5	192	215	6	11	4	114	106
7.00501	4.80767	102.189	1.02e-06	2.8e-05	WBGene00021259	glb-30	unc3_MN	unc3-wt	0	0	1	44	56	0	0	1	32	42
5.56331	4.66577	101.698	1.05e-06	2.85e-05	WBGene00044395	R12C12.10	unc3_MN	unc3-wt	1	2	0	57	34	1	2	0	48	27
2.91653	7.68363	100.664	1.1e-06	2.98e-05	WBGene00014074	ZK757.2	unc3_MN	unc3-wt	44	68	42	339	317	39	60	39	213	157
3.52836	5.3808	99.8613	1.14e-06	3.08e-05	WBGene00006864	npr-16	unc3_MN	unc3-wt	7	10	4	88	52	7	8	4	72	44
3.17721	8.86746	99.6887	1.15e-06	3.09e-05	WBGene00001518	gar-2	unc3_MN	unc3-wt	107	104	85	760	771	84	83	65	340	278
3.38959	6.52883	99.183	1.18e-06	3.13e-05	WBGene00003558	nca-2	unc3_MN	unc3-wt	12	22	17	152	153	11	19	16	127	121
5.61167	5.83248	99.2524	1.18e-06	3.13e-05	WBGene00012962	dmsr-5	unc3_MN	unc3-wt	3	0	4	110	98	3	0	3	90	70
-4.27612	10.8182	99.1266	1.18e-06	3.13e-05	WBGene00015803	C15H9.9	unc3_MN	unc3-wt	2371	2650	2595	151	86	581	636	869	111	72
3.8931	8.64183	98.8491	1.2e-06	3.16e-05	WBGene00011217	R10E11.5	unc3_MN	unc3-wt	38	57	63	796	611	28	45	57	359	253
-3.57343	8.96827	98.6468	1.21e-06	3.18e-05	WBGene00016977	akap-1	unc3_MN	unc3-wt	726	898	535	66	38	324	416	343	47	31
2.98585	9.39584	98.3425	1.23e-06	3.21e-05	WBGene00022202	Y72A10A.1	unc3_MN	unc3-wt	154	207	127	1264	941	111	151	110	366	279
-4.19785	6.61991	98.0429	1.25e-06	3.24e-05	WBGene00006830	unc-103	unc3_MN	unc3-wt	156	168	99	10	3	109	131	83	9	2
8.79104	4.76459	147.261	1.25e-06	3.24e-05	WBGene00015953	C18B2.2	unc3_MN	unc3-wt	0	0	0	51	48	0	0	0	47	43
3.45559	7.34186	97.7596	1.27e-06	3.26e-05	WBGene00006874	vab-8	unc3_MN	unc3-wt	18	47	24	280	265	16	37	22	128	124
9.32761	5.26943	146.198	1.29e-06	3.31e-05	WBGene00016933	C54G7.1	unc3_MN	unc3-wt	0	0	0	59	82	0	0	0	52	65
2.8332	8.64578	96.7637	1.33e-06	3.4e-05	WBGene00001454	flp-11	unc3_MN	unc3-wt	110	134	75	731	554	37	58	42	212	152
3.12101	6.13538	96.6715	1.33e-06	3.4e-05	WBGene00018523	lact-1	unc3_MN	unc3-wt	14	16	15	118	108	13	15	15	90	88
2.81185	8.15368	96.2319	1.36e-06	3.46e-05	WBGene00013847	cls-3	unc3_MN	unc3-wt	82	83	60	540	374	73	69	56	294	202
6.56212	4.38192	95.6833	1.4e-06	3.54e-05	WBGene00000055	acr-16	unc3_MN	unc3-wt	0	1	0	34	39	0	1	0	31	31
4.30653	7.66039	95.4172	1.42e-06	3.57e-05	WBGene00000481	cha-1	unc3_MN	unc3-wt	39	17	9	375	346	24	11	8	243	198
9.10505	5.06806	140.545	1.51e-06	3.76e-05	WBGene00171255	21ur-6778	unc3_MN	unc3-wt	0	0	0	86	41	0	0	0	70	34
3.89886	5.54419	94.2316	1.51e-06	3.76e-05	WBGene00001053	dop-2	unc3_MN	unc3-wt	5	5	8	83	75	5	5	6	63	56
-4.03967	7.01747	93.2905	1.58e-06	3.92e-05	WBGene00021281	ell-1	unc3_MN	unc3-wt	257	206	103	11	8	160	156	86	9	7
6.88043	4.70477	92.8379	1.62e-06	4e-05	WBGene00009949	F53A2.1	unc3_MN	unc3-wt	0	0	1	66	30	0	0	1	57	24
9.3425	5.28308	137.892	1.63e-06	4.01e-05	WBGene00000436	ceh-12	unc3_MN	unc3-wt	0	0	0	57	85	0	0	0	23	35
2.68588	7.13126	92.4405	1.65e-06	4.03e-05	WBGene00006814	unc-82	unc3_MN	unc3-wt	47	46	27	232	203	34	36	22	151	115
3.89356	5.30691	92.4471	1.65e-06	4.03e-05	WBGene00010224	F58A3.4	unc3_MN	unc3-wt	5	9	2	63	70	3	9	2	45	46
-9.92242	6.44871	108.554	1.75e-06	4.27e-05	WBGene00017628	F20B6.4	unc3_MN	unc3-wt	172	95	106	0	0	77	46	65	0	0
3.20069	7.04628	90.2625	1.85e-06	4.37e-05	WBGene00006748	unc-8	unc3_MN	unc3-wt	22	30	29	211	219	17	29	29	165	150
3.73861	5.88986	90.2598	1.85e-06	4.37e-05	WBGene00016846	C50F7.6	unc3_MN	unc3-wt	11	13	3	138	69	10	12	3	105	53
9.06888	5.02235	134	1.82e-06	4.37e-05	WBGene00009014	F21D5.9	unc3_MN	unc3-wt	0	0	0	50	68	0	0	0	38	52
-3.20572	6.87139	90.291	1.84e-06	4.37e-05	WBGene00001637	gly-12	unc3_MN	unc3-wt	164	211	116	19	11	124	151	105	19	11
3.39846	6.79817	90.4505	1.83e-06	4.37e-05	WBGene00006671	twk-17	unc3_MN	unc3-wt	22	35	8	209	166	20	25	5	156	120
-4.6407	6.02025	90.3587	1.84e-06	4.37e-05	WBGene00007934	C34E7.4	unc3_MN	unc3-wt	108	126	50	2	4	18	29	20	2	3
9.38569	5.32422	134.139	1.82e-06	4.37e-05	WBGene00009848	F48F5.6	unc3_MN	unc3-wt	0	0	0	57	89	0	0	0	50	75
-6.54963	6.39974	89.8703	1.88e-06	4.45e-05	WBGene00001992	hot-7	unc3_MN	unc3-wt	96	137	124	0	2	80	98	100	0	2
2.74857	6.96449	89.7331	1.9e-06	4.46e-05	WBGene00003397	mom-5	unc3_MN	unc3-wt	38	41	24	186	200	36	30	17	144	140
-3.68826	7.20687	89.6779	1.9e-06	4.46e-05	WBGene00019488	K07D4.9	unc3_MN	unc3-wt	186	265	174	20	8	97	152	126	17	8
3.92418	6.58084	89.5325	1.92e-06	4.47e-05	WBGene00006784	unc-49	unc3_MN	unc3-wt	9	25	6	144	183	8	21	6	111	121
6.10677	4.68207	89.2496	1.95e-06	4.51e-05	WBGene00015158	B0361.4	unc3_MN	unc3-wt	0	2	0	43	48	0	2	0	33	38
-3.49106	6.89622	89.231	1.95e-06	4.51e-05	WBGene00000835	cuc-1	unc3_MN	unc3-wt	148	188	153	13	12	114	147	139	13	12
-3.34809	7.30174	88.9375	1.98e-06	4.55e-05	WBGene00001788	gst-40	unc3_MN	unc3-wt	233	219	194	22	15	168	167	164	21	13
8.20773	9.76575	88.9247	1.98e-06	4.55e-05	WBGene00194905	Y53F4B.51	unc3_MN	unc3-wt	0	3	15	1839	1514	0	2	3	433	332
-4.5305	5.65077	88.5722	2.02e-06	4.62e-05	WBGene00015664	C10A4.3	unc3_MN	unc3-wt	67	81	60	4	1	54	61	50	3	1
-8.46329	7.41451	87.7965	2.1e-06	4.78e-05	WBGene00016916	C54D2.2	unc3_MN	unc3-wt	295	142	271	0	1	80	31	93	0	1
-3.98046	6.34132	87.8034	2.1e-06	4.78e-05	WBGene00008742	F13D12.8	unc3_MN	unc3-wt	99	131	105	5	7	81	99	93	5	7
-4.64932	5.48711	87.2785	2.16e-06	4.89e-05	WBGene00000279	cah-1	unc3_MN	unc3-wt	61	96	36	2	2	46	75	32	1	2
3.70456	6.55911	87.0277	2.19e-06	4.94e-05	WBGene00018369	mig-39	unc3_MN	unc3-wt	21	20	4	182	143	18	18	4	124	82
8.65217	4.64174	127.725	2.21e-06	4.96e-05	WBGene00206365	B0563.18	unc3_MN	unc3-wt	0	0	0	59	33	0	0	0	37	22
-5.39975	8.02738	85.8885	2.33e-06	5.2e-05	WBGene00044644	B0205.13	unc3_MN	unc3-wt	406	300	388	4	11	40	50	64	3	2
-6.2735	5.30096	85.8949	2.33e-06	5.2e-05	WBGene00013964	nlp-73	unc3_MN	unc3-wt	60	53	49	1	0	24	28	19	1	0
8.43831	4.44002	125.551	2.36e-06	5.23e-05	WBGene00015536	glb-2	unc3_MN	unc3-wt	0	0	0	43	35	0	0	0	42	33
4.98572	4.99981	85.6969	2.36e-06	5.23e-05	WBGene00012915	lgc-35	unc3_MN	unc3-wt	4	2	0	60	53	4	2	0	49	46
2.9511	7.15319	85.463	2.39e-06	5.27e-05	WBGene00022348	Y82E9BR.16	unc3_MN	unc3-wt	46	44	17	244	213	42	41	17	168	156
-4.66586	8.50178	85.3689	2.4e-06	5.27e-05	WBGene00001455	flp-12	unc3_MN	unc3-wt	387	508	603	23	13	29	28	48	14	11
-4.42598	8.66862	84.8792	2.47e-06	5.4e-05	WBGene00011551	T06G6.12	unc3_MN	unc3-wt	721	464	529	19	27	41	35	61	2	6
-5.09299	5.53335	84.7887	2.48e-06	5.41e-05	WBGene00004922	snt-2	unc3_MN	unc3-wt	84	80	35	1	2	66	59	32	1	2
2.7799	7.73108	84.6643	2.49e-06	5.42e-05	WBGene00011454	lron-14	unc3_MN	unc3-wt	51	66	52	423	259	30	44	40	258	157
2.74693	6.90721	84.5132	2.52e-06	5.45e-05	WBGene00022718	ZK370.4	unc3_MN	unc3-wt	39	38	22	244	139	34	31	21	184	112
3.0732	9.16974	84.0398	2.58e-06	5.55e-05	WBGene00007799	nrx-1	unc3_MN	unc3-wt	108	174	112	868	989	84	137	91	364	335
2.59283	6.54692	83.9835	2.59e-06	5.55e-05	WBGene00011326	T01D3.1	unc3_MN	unc3-wt	27	37	20	147	137	25	31	18	115	97
4.50597	8.8537	84.0665	2.58e-06	5.55e-05	WBGene00011335	T01E8.8	unc3_MN	unc3-wt	62	20	41	971	717	15	10	15	309	197
2.68956	7.73801	83.4833	2.66e-06	5.69e-05	WBGene00021876	Y54G2A.11	unc3_MN	unc3-wt	74	65	43	329	331	53	55	39	221	190
4.67255	5.56443	83.2705	2.7e-06	5.7e-05	WBGene00020530	T15B12.1	unc3_MN	unc3-wt	1	4	6	113	58	1	4	6	95	48
5.22806	4.36708	83.2742	2.7e-06	5.7e-05	WBGene00017421	cutl-29	unc3_MN	unc3-wt	1	2	0	45	27	1	2	0	42	25
-8.9484	9.25329	83.3871	2.68e-06	5.7e-05	WBGene00001448	flp-5	unc3_MN	unc3-wt	613	580	1261	3	0	125	131	200	3	0
4.22629	5.49271	83.0144	2.74e-06	5.74e-05	WBGene00044743	crb-3	unc3_MN	unc3-wt	5	3	6	111	49	4	3	5	91	41
3.05957	5.18062	83.0547	2.73e-06	5.74e-05	WBGene00021691	Y48G8AL.13	unc3_MN	unc3-wt	9	10	5	62	52	8	9	4	57	49
-3.29103	6.32353	82.5052	2.82e-06	5.87e-05	WBGene00016655	acbp-1	unc3_MN	unc3-wt	108	120	96	11	8	63	79	65	11	8
2.73162	7.0955	82.5245	2.81e-06	5.87e-05	WBGene00006788	unc-53	unc3_MN	unc3-wt	32	46	34	210	213	26	39	30	155	143
3.77591	5.6331	82.2675	2.85e-06	5.93e-05	WBGene00023414	R01H2.7	unc3_MN	unc3-wt	9	11	2	74	92	7	8	2	51	60
4.6049	5.54464	82.0318	2.89e-06	5.99e-05	WBGene00003567	ncx-2	unc3_MN	unc3-wt	5	7	0	84	81	4	5	0	69	69
2.67488	6.47725	81.924	2.91e-06	6.01e-05	WBGene00003907	paf-2	unc3_MN	unc3-wt	27	31	18	178	102	21	25	16	140	83
-5.82772	7.31999	81.1036	3.05e-06	6.27e-05	WBGene00044484	hot-9	unc3_MN	unc3-wt	265	219	204	7	0	120	112	141	6	0
-4.61612	7.74717	81.0497	3.06e-06	6.27e-05	WBGene00019381	K04C2.3	unc3_MN	unc3-wt	334	279	291	6	15	177	165	211	5	13
-7.23164	6.21053	80.878	3.09e-06	6.31e-05	WBGene00235387	W04C9.8	unc3_MN	unc3-wt	67	202	69	1	0	35	99	52	1	0
5.73867	4.8168	80.6607	3.13e-06	6.35e-05	WBGene00003808	npr-2	unc3_MN	unc3-wt	0	3	0	62	40	0	3	0	24	13
6.56946	6.56707	80.6762	3.13e-06	6.35e-05	WBGene00008155	C47E12.12	unc3_MN	unc3-wt	0	0	6	217	143	0	0	3	103	72
2.58453	7.67815	80.5398	3.15e-06	6.37e-05	WBGene00015743	soap-1	unc3_MN	unc3-wt	60	68	54	323	303	50	59	52	221	181
9.5035	5.43632	114.639	3.39e-06	6.83e-05	WBGene00020023	frpr-16	unc3_MN	unc3-wt	0	0	0	54	103	0	0	0	51	75
-3.08258	11.31	79.1662	3.41e-06	6.86e-05	WBGene00219609	linc-7	unc3_MN	unc3-wt	3394	4336	2910	386	330	457	527	667	95	82
-3.55727	9.08026	78.9511	3.46e-06	6.91e-05	WBGene00235291	C01G5.25	unc3_MN	unc3-wt	1021	878	464	74	40	349	359	316	55	35
3.09234	7.63247	78.9313	3.46e-06	6.91e-05	WBGene00006365	syg-1	unc3_MN	unc3-wt	31	52	47	325	318	28	45	42	225	203
2.88932	9.34052	78.2251	3.61e-06	7.18e-05	WBGene00015619	C08G9.1	unc3_MN	unc3-wt	215	163	116	1234	871	123	109	83	384	296
4.96836	5.55791	77.8809	3.68e-06	7.31e-05	WBGene00014100	ZK849.1	unc3_MN	unc3-wt	2	3	4	137	39	2	3	4	100	33
-8.40919	5.01527	90.7384	3.81e-06	7.54e-05	WBGene00018988	F56F11.1	unc3_MN	unc3-wt	36	59	39	0	0	11	17	21	0	0
-3.41941	5.57592	77.0992	3.86e-06	7.61e-05	WBGene00019200	H14E04.3	unc3_MN	unc3-wt	72	80	43	5	5	51	61	34	5	5
-3.03976	8.01163	76.972	3.89e-06	7.64e-05	WBGene00008453	E02A10.3	unc3_MN	unc3-wt	409	347	297	40	34	240	221	233	18	17
2.57586	6.61802	76.8846	3.91e-06	7.66e-05	WBGene00044701	AH9.6	unc3_MN	unc3-wt	33	36	20	193	112	24	25	14	149	95
3.05337	8.01196	76.815	3.93e-06	7.66e-05	WBGene00007353	C06A1.2	unc3_MN	unc3-wt	42	69	62	515	338	34	53	49	277	178
2.82273	7.12274	76.1362	4.09e-06	7.96e-05	WBGene00007486	C09G1.4	unc3_MN	unc3-wt	46	30	31	243	198	41	27	27	158	143
2.80948	6.7095	75.7337	4.19e-06	8.11e-05	WBGene00020294	T06F4.1	unc3_MN	unc3-wt	21	46	18	175	154	16	36	15	134	117
4.62692	5.66409	75.7689	4.19e-06	8.11e-05	WBGene00008977	iglr-1	unc3_MN	unc3-wt	2	2	8	97	82	2	2	8	73	64
3.65574	5.34172	75.4079	4.28e-06	8.25e-05	WBGene00043983	C39D10.11	unc3_MN	unc3-wt	6	4	8	76	59	6	3	7	66	53
-3.7102	8.46302	75.302	4.31e-06	8.27e-05	WBGene00008522	nlp-59	unc3_MN	unc3-wt	532	575	400	51	17	212	231	239	24	8
3.99736	5.1843	75.1554	4.35e-06	8.32e-05	WBGene00268196	F59A7.14	unc3_MN	unc3-wt	6	2	5	60	62	5	1	4	52	50
2.87939	8.09674	75.0602	4.37e-06	8.34e-05	WBGene00003849	odr-2	unc3_MN	unc3-wt	96	82	37	552	340	50	43	26	271	188
8.20685	4.22812	106.966	4.45e-06	8.47e-05	WBGene00018215	igcm-1	unc3_MN	unc3-wt	0	0	0	34	32	0	0	0	33	29
-4.52223	6.84966	74.6284	4.49e-06	8.49e-05	WBGene00018078	F35H12.6	unc3_MN	unc3-wt	106	198	176	5	7	89	151	146	4	5
6.4041	4.2614	74.6097	4.5e-06	8.49e-05	WBGene00021320	Y34B4A.4	unc3_MN	unc3-wt	0	0	1	29	37	0	0	1	27	27
2.39029	8.1872	74.586	4.5e-06	8.49e-05	WBGene00004831	slo-2	unc3_MN	unc3-wt	94	129	73	482	393	76	109	61	292	230
-2.96835	8.69578	74.4306	4.55e-06	8.54e-05	WBGene00022817	upp-1	unc3_MN	unc3-wt	636	766	367	62	62	337	382	267	57	58
3.04963	8.07409	74.1087	4.64e-06	8.69e-05	WBGene00044553	T23B12.11	unc3_MN	unc3-wt	93	69	30	508	378	62	55	26	257	192
5.91889	4.98767	74.0245	4.66e-06	8.71e-05	WBGene00014035	seb-2	unc3_MN	unc3-wt	0	3	0	84	34	0	3	0	59	25
2.73551	6.17306	73.5481	4.8e-06	8.94e-05	WBGene00017478	cest-26	unc3_MN	unc3-wt	26	20	13	108	113	20	18	12	88	88
2.92304	8.21903	73.4252	4.84e-06	8.96e-05	WBGene00016995	acly-1	unc3_MN	unc3-wt	85	114	35	475	476	74	93	34	269	225
2.77661	6.44917	73.4669	4.83e-06	8.96e-05	WBGene00015301	C01F1.6	unc3_MN	unc3-wt	20	34	17	120	148	20	33	17	93	108
3.06891	5.50325	73.186	4.91e-06	9.07e-05	WBGene00003778	nnt-1	unc3_MN	unc3-wt	10	12	8	60	81	9	8	8	51	69
2.31719	6.95481	73.0079	4.97e-06	9.14e-05	WBGene00002263	lea-1	unc3_MN	unc3-wt	43	56	31	215	153	33	42	28	154	99
-5.48806	7.85326	72.9173	5e-06	9.17e-05	WBGene00001458	flp-15	unc3_MN	unc3-wt	212	318	420	10	3	23	45	47	9	3
-5.29812	5.70102	72.6406	5.09e-06	9.27e-05	WBGene00022635	ZC581.9	unc3_MN	unc3-wt	65	82	69	3	0	59	70	64	2	0
4.506	4.59008	72.6904	5.07e-06	9.27e-05	WBGene00012988	ztf-22	unc3_MN	unc3-wt	4	1	1	38	43	4	1	1	35	42
4.15917	5.10317	72.5851	5.11e-06	9.28e-05	WBGene00018485	F46C8.3	unc3_MN	unc3-wt	4	2	5	50	65	4	2	4	49	54
3.04531	5.29507	72.4385	5.15e-06	9.34e-05	WBGene00019757	memb-2	unc3_MN	unc3-wt	7	11	8	58	64	7	9	8	53	52
5.28308	3.96466	71.9238	5.33e-06	9.6e-05	WBGene00020689	npr-12	unc3_MN	unc3-wt	1	1	0	27	25	1	1	0	25	21
2.39953	6.927	71.8574	5.35e-06	9.6e-05	WBGene00002991	lin-2	unc3_MN	unc3-wt	47	51	25	188	173	41	44	25	130	130
8.38814	4.40111	102.204	5.33e-06	9.6e-05	WBGene00011393	T03D8.6	unc3_MN	unc3-wt	0	0	0	52	25	0	0	0	47	24
2.38618	7.64591	71.6468	5.42e-06	9.71e-05	WBGene00004182	prk-1	unc3_MN	unc3-wt	81	71	49	339	262	65	56	42	217	165
5.33109	5.13295	71.56	5.45e-06	9.73e-05	WBGene00000238	bar-1	unc3_MN	unc3-wt	0	1	4	67	58	0	1	4	58	50
4.21859	5.01873	71.2442	5.56e-06	9.87e-05	WBGene00019994	cdh-1	unc3_MN	unc3-wt	4	2	4	43	65	4	2	4	34	44
4.98597	4.80246	71.267	5.55e-06	9.87e-05	WBGene00000054	acr-15	unc3_MN	unc3-wt	0	2	3	50	47	0	2	2	41	41
2.47376	7.46371	71.1859	5.58e-06	9.88e-05	WBGene00009825	F47G4.4	unc3_MN	unc3-wt	57	62	48	251	275	55	53	44	190	171
-3.43389	7.06004	71.025	5.64e-06	9.96e-05	WBGene00015339	C02E7.6	unc3_MN	unc3-wt	219	277	91	14	15	30	88	38	3	5
6.63389	4.44002	70.9179	5.68e-06	9.97e-05	WBGene00021357	Y37E11AL.1	unc3_MN	unc3-wt	0	1	0	25	50	0	1	0	23	38
2.45384	6.27817	70.9228	5.68e-06	9.97e-05	WBGene00003772	nlr-1	unc3_MN	unc3-wt	21	32	21	125	106	18	29	21	100	83
-6.45067	7.50134	70.8093	5.72e-06	0.0001001	WBGene00016114	flp-27	unc3_MN	unc3-wt	211	166	350	2	3	33	42	43	2	3
3.09822	5.16741	70.671	5.77e-06	0.000100715	WBGene00008045	C40H5.2	unc3_MN	unc3-wt	11	7	5	60	53	9	7	5	54	48
4.93432	4.73077	70.381	5.88e-06	0.000102344	WBGene00015546	C06G1.2	unc3_MN	unc3-wt	4	1	0	53	40	4	1	0	43	33
-3.44668	7.77111	70.1856	5.96e-06	0.000102779	WBGene00044324	ufm-1	unc3_MN	unc3-wt	228	339	321	26	22	182	243	269	25	21
5.29901	4.81241	70.2166	5.95e-06	0.000102779	WBGene00010003	F53F8.6	unc3_MN	unc3-wt	0	1	3	47	51	0	1	2	36	42
-8.69229	5.28189	81.8769	5.93e-06	0.000102779	WBGene00019428	dgk-5	unc3_MN	unc3-wt	72	73	25	0	0	40	47	21	0	0
8.05725	4.09757	98.9012	6.06e-06	0.00010422	WBGene00007751	C26G2.2	unc3_MN	unc3-wt	0	0	0	34	26	0	0	0	31	22
2.61344	5.95356	69.3231	6.31e-06	0.000108169	WBGene00001443	fli-1	unc3_MN	unc3-wt	17	19	17	93	93	17	18	16	84	75
-7.92035	4.57389	80.0935	6.51e-06	0.000111367	WBGene00001613	glr-2	unc3_MN	unc3-wt	36	40	21	0	0	30	34	20	0	0
-2.84605	7.18006	68.3708	6.72e-06	0.000114604	WBGene00010131	F55H2.5	unc3_MN	unc3-wt	214	271	123	21	25	160	198	111	20	25
3.01366	7.8447	68.1335	6.83e-06	0.000116118	WBGene00001586	ggr-1	unc3_MN	unc3-wt	84	58	25	415	334	56	39	23	245	206
2.83538	9.44062	68.0728	6.86e-06	0.000116268	WBGene00001393	fat-1	unc3_MN	unc3-wt	189	290	97	1099	1100	132	199	83	398	321
-6.10002	5.15826	68.0271	6.88e-06	0.000116302	WBGene00007366	C06B3.7	unc3_MN	unc3-wt	58	72	24	0	1	44	45	19	0	1
2.59009	6.27985	67.9583	6.91e-06	0.000116519	WBGene00000704	col-130	unc3_MN	unc3-wt	31	23	15	144	95	16	18	15	70	52
-3.88229	6.4478	67.7384	7.01e-06	0.000117933	WBGene00018051	che-10	unc3_MN	unc3-wt	77	198	99	8	6	57	62	51	6	5
-2.87917	7.36095	67.5171	7.12e-06	0.000119254	WBGene00008865	F15G9.1	unc3_MN	unc3-wt	251	243	175	22	29	112	107	97	17	19
5.82485	4.93072	67.474	7.14e-06	0.000119254	WBGene00020712	ckr-1	unc3_MN	unc3-wt	1	0	2	36	70	1	0	2	28	47
6.89634	8.89597	67.4517	7.15e-06	0.000119254	WBGene00007219	nlp-38	unc3_MN	unc3-wt	6	0	18	909	891	5	0	6	163	146
-3.76738	4.97187	67.3409	7.2e-06	0.000119697	WBGene00004075	pod-1	unc3_MN	unc3-wt	40	53	32	3	2	34	47	23	3	2
-8.81764	5.39321	78.187	7.22e-06	0.000119697	WBGene00016363	srab-4	unc3_MN	unc3-wt	39	73	62	0	0	38	67	53	0	0
-9.01174	5.5755	77.9186	7.32e-06	0.00012113	WBGene00020047	ttr-32	unc3_MN	unc3-wt	78	49	68	0	0	26	18	22	0	0
5.82202	4.47186	66.7478	7.5e-06	0.000123754	WBGene00020846	T27A10.6	unc3_MN	unc3-wt	0	0	2	45	33	0	0	2	37	29
-6.39277	5.41006	66.6652	7.54e-06	0.00012412	WBGene00001787	gst-39	unc3_MN	unc3-wt	58	48	65	1	0	44	41	49	1	0
2.63609	7.79154	66.4524	7.65e-06	0.000125605	WBGene00017184	ncam-1	unc3_MN	unc3-wt	73	97	33	329	350	52	73	29	221	203
-3.7529	5.86103	66.3603	7.7e-06	0.000126063	WBGene00016539	madd-2	unc3_MN	unc3-wt	81	128	42	7	3	67	112	40	7	3
2.2885	7.55736	66.3163	7.73e-06	0.000126106	WBGene00016630	acer-1	unc3_MN	unc3-wt	67	96	42	290	262	60	87	35	174	145
-4.85012	8.437	66.0945	7.85e-06	0.000127706	WBGene00044677	ZK353.10	unc3_MN	unc3-wt	399	448	582	25	6	204	244	344	11	6
-8.5086	5.1065	76.5783	7.88e-06	0.000127959	WBGene00006498	ten-1	unc3_MN	unc3-wt	32	66	45	0	0	24	46	38	0	0
-5.7255	4.80411	65.9315	7.93e-06	0.000128465	WBGene00007115	B0198.2	unc3_MN	unc3-wt	46	49	21	1	0	40	36	21	1	0
-5.28567	8.9799	65.8235	7.99e-06	0.000129085	WBGene00009562	flp-22	unc3_MN	unc3-wt	557	875	743	6	25	72	103	121	2	7
8.15692	4.17934	91.7905	8.11e-06	0.000130624	WBGene00022303	Y76B12C.9	unc3_MN	unc3-wt	0	0	0	28	35	0	0	0	15	23
3.37713	5.31505	65.4845	8.18e-06	0.000131462	WBGene00017268	hmgr-1	unc3_MN	unc3-wt	7	5	9	64	64	7	4	9	57	53
-4.6891	6.06195	65.317	8.28e-06	0.000132655	WBGene00000262	bra-1	unc3_MN	unc3-wt	94	74	101	2	4	67	55	78	2	4
2.40109	6.71942	65.2499	8.32e-06	0.000132927	WBGene00003929	pat-2	unc3_MN	unc3-wt	30	54	23	167	146	25	46	23	136	113
-7.83301	4.49562	75.5394	8.35e-06	0.000133104	WBGene00019484	K07D4.4	unc3_MN	unc3-wt	35	36	20	0	0	17	18	14	0	0
-3.54754	5.95323	64.9473	8.5e-06	0.000135061	WBGene00015972	C18E3.3	unc3_MN	unc3-wt	104	103	52	4	8	74	82	49	4	7
2.96507	6.46804	64.8883	8.53e-06	0.000135267	WBGene00007664	seb-3	unc3_MN	unc3-wt	31	24	10	124	154	21	20	8	100	121
7.95268	4.00677	90.5228	8.56e-06	0.000135384	WBGene00000406	cdk-4	unc3_MN	unc3-wt	0	0	0	33	23	0	0	0	32	21
-6.09205	7.12349	64.6742	8.66e-06	0.000136605	WBGene00007881	nlp-35	unc3_MN	unc3-wt	126	217	239	5	0	59	90	103	4	0
-5.37777	5.27424	64.5496	8.74e-06	0.000137453	WBGene00017128	E04F6.9	unc3_MN	unc3-wt	71	50	39	2	0	43	33	29	2	0
3.02435	6.20486	64.4875	8.78e-06	0.000137699	WBGene00012317	ztf-6	unc3_MN	unc3-wt	13	31	9	105	128	12	28	9	89	89
-8.57471	5.17391	74.386	8.91e-06	0.000139509	WBGene00197258	C54G4.11	unc3_MN	unc3-wt	48	87	24	0	0	45	72	23	0	0
2.92129	8.47324	63.7589	9.24e-06	0.000144253	WBGene00006744	unc-4	unc3_MN	unc3-wt	84	74	94	718	445	31	28	47	259	169
-8.40716	5.01164	73.4558	9.4e-06	0.000146381	WBGene00010755	vglu-2	unc3_MN	unc3-wt	57	36	38	0	0	33	27	28	0	0
-4.50923	7.35236	63.4454	9.45e-06	0.000146763	WBGene00008914	F17C11.2	unc3_MN	unc3-wt	193	217	261	15	3	83	94	133	2	3
6.39402	4.23357	63.1193	9.67e-06	0.000149852	WBGene00235109	Y57G11A.226	unc3_MN	unc3-wt	1	0	0	22	42	1	0	0	21	38
-8.21898	4.83752	72.2789	1.01e-05	0.000153997	WBGene00194731	Y39A1A.27	unc3_MN	unc3-wt	36	38	40	0	0	28	24	31	0	0
2.79291	5.87682	62.5744	1.01e-05	0.000153997	WBGene00001627	gly-2	unc3_MN	unc3-wt	17	13	15	83	96	17	12	15	70	83
3.07234	4.81344	62.5657	1.01e-05	0.000153997	WBGene00018089	F36D4.4	unc3_MN	unc3-wt	5	8	5	40	46	5	7	5	33	38
2.58914	5.83894	62.5691	1.01e-05	0.000153997	WBGene00011263	R13H4.5	unc3_MN	unc3-wt	23	15	12	91	81	17	12	10	73	68
2.63898	5.9339	62.6891	9.98e-06	0.000153997	WBGene00003196	mel-11	unc3_MN	unc3-wt	18	23	12	77	105	18	20	12	65	87
2.45758	8.59842	62.5058	1.01e-05	0.000154278	WBGene00010736	istr-1	unc3_MN	unc3-wt	107	193	87	602	566	75	125	67	277	238
-2.87938	8.11676	62.1985	1.03e-05	0.000157366	WBGene00010888	dlc-2	unc3_MN	unc3-wt	382	385	347	40	47	172	158	187	33	31
-6.26852	5.30858	62.1369	1.04e-05	0.000157678	WBGene00022419	Y102A11A.9	unc3_MN	unc3-wt	78	42	43	0	1	26	20	32	0	1
2.58787	6.76553	62.0335	1.05e-05	0.000158273	WBGene00016957	atic-1	unc3_MN	unc3-wt	36	30	29	223	117	27	22	25	145	83
-2.93427	11.4449	62.017	1.05e-05	0.000158273	WBGene00004131	pqn-44	unc3_MN	unc3-wt	4667	5201	2200	542	338	518	648	611	204	143
-2.77835	12.6371	61.898	1.06e-05	0.000159258	WBGene00019324	K02F2.5	unc3_MN	unc3-wt	9904	9505	6808	1402	827	693	816	1081	396	293
-2.49578	7.71286	61.7836	1.07e-05	0.0001602	WBGene00003124	mai-1	unc3_MN	unc3-wt	295	298	236	48	37	187	187	199	44	34
-4.38003	6.88162	61.7135	1.07e-05	0.000160628	WBGene00018188	F38E9.6	unc3_MN	unc3-wt	153	154	177	12	2	45	30	40	10	2
-4.76874	6.93331	61.2548	1.11e-05	0.000165728	WBGene00008454	E02A10.4	unc3_MN	unc3-wt	147	129	214	8	3	50	35	64	2	2
8.18885	4.20584	84.5193	1.12e-05	0.000166729	WBGene00008613	fbxb-69	unc3_MN	unc3-wt	0	0	0	26	38	0	0	0	24	30
-3.1942	5.82809	61.0296	1.13e-05	0.000167683	WBGene00019156	H04M03.12	unc3_MN	unc3-wt	58	102	68	7	7	51	78	62	4	4
4.07442	5.12902	60.9546	1.13e-05	0.000168205	WBGene00021776	Y51H7BR.4	unc3_MN	unc3-wt	3	4	5	39	76	3	4	3	36	69
2.42869	7.88334	60.7431	1.15e-05	0.000170321	WBGene00006580	tlp-1	unc3_MN	unc3-wt	63	87	76	400	313	37	60	56	211	167
-3.3186	5.91698	60.7205	1.15e-05	0.000170321	WBGene00022276	nlp-40	unc3_MN	unc3-wt	107	82	57	10	4	22	14	21	6	2
-4.50793	6.26126	60.6092	1.16e-05	0.000170907	WBGene00003007	lin-18	unc3_MN	unc3-wt	106	77	123	5	3	76	63	103	3	3
-5.85291	5.7411	60.6329	1.16e-05	0.000170907	WBGene00004207	ptb-1	unc3_MN	unc3-wt	66	138	37	0	2	56	108	35	0	2
2.70173	7.39724	60.5423	1.17e-05	0.000171346	WBGene00019370	K03H6.5	unc3_MN	unc3-wt	37	55	47	221	292	35	42	42	143	165
-4.52724	7.36286	60.4771	1.17e-05	0.000171767	WBGene00010174	F56H9.2	unc3_MN	unc3-wt	244	204	236	16	2	147	130	166	13	2
5.4344	4.10067	60.3766	1.18e-05	0.000172645	WBGene00008656	lron-5	unc3_MN	unc3-wt	0	1	1	22	35	0	1	1	19	26
-2.37503	7.49242	60.2961	1.19e-05	0.000173271	WBGene00004256	pxn-1	unc3_MN	unc3-wt	238	288	188	48	31	136	149	139	30	27
-8.43373	5.03368	69.0723	1.22e-05	0.00017701	WBGene00013292	Y57G11A.4	unc3_MN	unc3-wt	38	43	50	0	0	33	37	45	0	0
-3.59316	7.36366	59.7334	1.24e-05	0.000178549	WBGene00017644	exc-9	unc3_MN	unc3-wt	160	284	234	12	20	85	134	143	12	20
2.30212	7.83421	59.8188	1.23e-05	0.000178549	WBGene00044401	Y55B1BR.6	unc3_MN	unc3-wt	75	84	75	392	286	57	61	54	211	148
3.95216	6.28945	59.7065	1.24e-05	0.000178549	WBGene00009158	F26E4.3	unc3_MN	unc3-wt	11	19	2	212	72	8	6	2	75	40
-8.24176	4.85835	68.7398	1.24e-05	0.000178549	WBGene00044646	B0205.14	unc3_MN	unc3-wt	31	43	42	0	0	17	25	26	0	0
-4.6237	11.3993	59.7527	1.24e-05	0.000178549	WBGene00003749	nlp-11	unc3_MN	unc3-wt	4285	2280	4421	200	85	213	182	331	64	44
5.15499	3.87206	59.657	1.25e-05	0.000178796	WBGene00021950	cutl-26	unc3_MN	unc3-wt	0	1	1	25	23	0	1	1	23	21
2.62126	6.20857	59.6085	1.25e-05	0.00017903	WBGene00004337	rfc-1	unc3_MN	unc3-wt	16	25	22	145	84	13	21	21	104	61
2.68467	7.004	59.02	1.31e-05	0.000186761	WBGene00004370	rig-3	unc3_MN	unc3-wt	56	34	20	239	164	43	28	19	173	122
8.86987	4.85179	80.8736	1.32e-05	0.00018845	WBGene00017464	sulp-2	unc3_MN	unc3-wt	0	0	0	86	24	0	0	0	71	19
5.61631	4.28765	58.5676	1.36e-05	0.000192428	WBGene00017976	F32B5.2	unc3_MN	unc3-wt	0	0	2	35	32	0	0	2	27	28
3.44102	5.06406	58.5138	1.36e-05	0.000192773	WBGene00011794	nep-21	unc3_MN	unc3-wt	7	4	6	44	62	6	4	6	31	41
2.11409	7.44007	58.4002	1.37e-05	0.000194011	WBGene00016354	rig-6	unc3_MN	unc3-wt	81	77	45	294	206	61	64	40	203	146
2.5291	8.08087	58.3247	1.38e-05	0.000194239	WBGene00013603	soem-1	unc3_MN	unc3-wt	103	118	42	537	309	89	98	40	275	179
2.29218	6.9941	58.3278	1.38e-05	0.000194239	WBGene00219680	linc-35	unc3_MN	unc3-wt	39	49	43	198	174	36	42	40	142	106
-5.99793	8.19985	57.8356	1.43e-05	0.00020125	WBGene00020581	T19D12.6	unc3_MN	unc3-wt	432	696	245	0	11	187	250	182	0	8
5.27436	4.41933	57.6523	1.46e-05	0.000203449	WBGene00008583	ugt-65	unc3_MN	unc3-wt	3	0	0	40	34	3	0	0	37	32
-7.77787	4.44201	66.1828	1.46e-05	0.000203449	WBGene00018603	F48E3.2	unc3_MN	unc3-wt	28	30	27	0	0	24	29	27	0	0
8.7066	4.69932	78.8264	1.46e-05	0.000203725	WBGene00195214	F11C1.10	unc3_MN	unc3-wt	0	0	0	76	22	0	0	0	65	21
2.93463	5.34014	57.5325	1.47e-05	0.000204053	WBGene00022100	Y69A2AR.31	unc3_MN	unc3-wt	15	9	5	61	64	10	9	4	56	57
2.89691	4.82459	57.5101	1.47e-05	0.000204053	WBGene00012948	dhhc-2	unc3_MN	unc3-wt	5	9	6	54	33	5	8	6	47	29
7.77486	3.84843	78.629	1.48e-05	0.000204215	WBGene00004371	rig-4	unc3_MN	unc3-wt	0	0	0	26	23	0	0	0	24	19
-2.59251	6.13564	57.4267	1.48e-05	0.000204215	WBGene00008366	tpra-1	unc3_MN	unc3-wt	84	135	64	15	11	63	106	58	14	11
-4.73096	6.61146	57.4125	1.48e-05	0.000204215	WBGene00011772	T14G8.4	unc3_MN	unc3-wt	158	100	142	8	1	72	38	72	2	1
4.29415	5.30668	57.3354	1.49e-05	0.000204983	WBGene00022129	lron-11	unc3_MN	unc3-wt	9	2	1	98	43	8	2	1	81	38
-7.68438	4.36223	65.7074	1.5e-05	0.000205891	WBGene00016659	C45B2.2	unc3_MN	unc3-wt	33	28	20	0	0	21	24	12	0	0
-2.57759	12.2797	56.7422	1.56e-05	0.000213779	WBGene00017671	pgal-1	unc3_MN	unc3-wt	8216	7923	4471	1114	833	670	818	999	388	299
-2.52454	7.35245	56.6908	1.57e-05	0.000214166	WBGene00017852	F27C1.2	unc3_MN	unc3-wt	223	280	159	45	21	161	211	134	43	20
-6.92345	5.91786	56.3314	1.61e-05	0.000219845	WBGene00021979	Y58A7A.5	unc3_MN	unc3-wt	110	145	25	1	0	61	64	23	1	0
-6.22589	6.61626	56.0426	1.65e-05	0.000224444	WBGene00019967	cyp-33C8	unc3_MN	unc3-wt	242	143	58	0	3	156	105	48	0	2
2.24397	7.80915	55.8815	1.67e-05	0.000226754	WBGene00017063	mctp-1	unc3_MN	unc3-wt	65	125	59	348	306	58	105	51	230	184
7.83078	3.9048	76.0762	1.68e-05	0.000226754	WBGene00016072	C24H12.2	unc3_MN	unc3-wt	0	0	0	34	18	0	0	0	20	13
-2.4779	5.93182	55.7792	1.69e-05	0.000227686	WBGene00044650	Y71G10AR.4	unc3_MN	unc3-wt	90	94	55	13	11	73	77	49	13	11
7.85111	3.90933	75.6	1.72e-05	0.000231251	WBGene00007951	dmsr-8	unc3_MN	unc3-wt	0	0	0	23	28	0	0	0	20	25
-2.49844	7.82192	55.3885	1.74e-05	0.000233416	WBGene00021420	trap-3	unc3_MN	unc3-wt	276	365	259	42	48	198	233	208	39	44
7.75244	3.8271	75.3296	1.74e-05	0.000233416	WBGene00008183	rin-1	unc3_MN	unc3-wt	0	0	0	24	24	0	0	0	23	23
-9.26089	5.81698	63.1328	1.77e-05	0.000237309	WBGene00010470	cdr-4	unc3_MN	unc3-wt	130	96	28	0	0	66	70	28	0	0
2.10602	8.34613	55.0977	1.78e-05	0.000237867	WBGene00002178	jnk-1	unc3_MN	unc3-wt	133	175	82	502	428	110	139	72	289	199
-4.46885	8.18488	55.0105	1.79e-05	0.000238495	WBGene00009069	F23A7.4	unc3_MN	unc3-wt	373	426	424	30	4	96	110	148	13	3
-3.60896	6.25751	54.9987	1.8e-05	0.000238495	WBGene00006782	unc-46	unc3_MN	unc3-wt	112	143	70	13	2	76	101	59	12	2
-5.24635	6.595	54.984	1.8e-05	0.000238495	WBGene00007365	C06B3.6	unc3_MN	unc3-wt	101	297	58	2	4	62	134	46	2	4
2.96009	4.57331	54.9206	1.81e-05	0.0002392	WBGene00010947	M176.11	unc3_MN	unc3-wt	6	6	4	33	38	5	6	3	31	36
-7.85236	4.5151	62.6506	1.83e-05	0.000241277	WBGene00003687	nhr-97	unc3_MN	unc3-wt	24	50	20	0	0	22	43	20	0	0
-7.43111	8.1557	54.7614	1.83e-05	0.000241277	WBGene00018298	nlp-50	unc3_MN	unc3-wt	193	261	658	2	2	24	47	54	2	2
-4.88215	6.41093	54.6953	1.84e-05	0.000242036	WBGene00022063	nlp-81	unc3_MN	unc3-wt	126	109	118	7	0	32	21	33	7	0
-4.48111	4.48231	54.6464	1.85e-05	0.000242476	WBGene00018517	F46G11.4	unc3_MN	unc3-wt	23	39	25	1	1	21	33	25	1	1
2.86608	6.55724	54.5267	1.87e-05	0.000244325	WBGene00012894	tbc-17	unc3_MN	unc3-wt	19	47	10	157	141	16	41	9	131	109
2.60724	8.0202	54.4681	1.88e-05	0.000244967	WBGene00022786	ZK652.8	unc3_MN	unc3-wt	74	135	37	393	402	62	108	36	247	227
-2.77043	9.61216	54.3973	1.89e-05	0.00024586	WBGene00012128	nra-1	unc3_MN	unc3-wt	1370	1102	758	178	97	270	290	241	102	74
2.74482	5.48641	54.3542	1.89e-05	0.000246199	WBGene00011996	T24F1.4	unc3_MN	unc3-wt	12	11	12	59	75	9	9	9	48	59
3.0181	5.30226	54.3224	1.9e-05	0.000246314	WBGene00011709	T11F9.1	unc3_MN	unc3-wt	5	10	11	65	58	5	10	10	59	46
-5.67181	7.83048	54.2887	1.9e-05	0.000246468	WBGene00304815	Y40A1A.6	unc3_MN	unc3-wt	220	198	476	5	6	59	53	122	4	4
-3.44808	4.91897	54.1262	1.93e-05	0.000248712	WBGene00009957	F53B2.8	unc3_MN	unc3-wt	40	43	34	4	2	35	39	32	3	2
3.80129	4.00531	54.1263	1.93e-05	0.000248712	WBGene00004077	pop-1	unc3_MN	unc3-wt	1	3	2	26	24	1	3	1	24	22
3.16079	5.88554	53.9726	1.95e-05	0.000251337	WBGene00000529	clh-2	unc3_MN	unc3-wt	15	7	14	84	103	10	6	9	70	79
-2.8765	7.79734	53.7457	1.99e-05	0.000255539	WBGene00013098	Y51H4A.1	unc3_MN	unc3-wt	300	331	268	53	20	206	210	214	42	18
3.74972	4.58551	53.3664	2.05e-05	0.000263132	WBGene00000057	acr-18	unc3_MN	unc3-wt	1	6	3	34	43	1	5	2	30	35
-2.21859	7.32522	53.2911	2.07e-05	0.000264228	WBGene00018423	F44E2.10	unc3_MN	unc3-wt	200	258	168	39	37	124	171	133	39	35
-5.74246	5.63312	53.1345	2.09e-05	0.000267131	WBGene00001772	gst-24	unc3_MN	unc3-wt	90	47	65	0	2	50	25	50	0	1
2.23731	8.94328	53.0485	2.11e-05	0.000268491	WBGene00019592	K09F6.9	unc3_MN	unc3-wt	196	183	150	867	592	91	102	78	255	181
2.95151	4.87218	52.9351	2.13e-05	0.000269917	WBGene00008952	F19C6.3	unc3_MN	unc3-wt	4	9	7	45	44	4	8	6	39	39
-2.24226	7.98935	52.9532	2.12e-05	0.000269917	WBGene00016395	spcs-1	unc3_MN	unc3-wt	346	375	272	70	51	226	256	226	64	46
-3.56042	6.9051	52.8284	2.15e-05	0.000271772	WBGene00001445	flp-2	unc3_MN	unc3-wt	176	117	180	12	12	87	58	102	2	4
2.36024	6.67334	52.7192	2.17e-05	0.0002737	WBGene00006599	tpa-1	unc3_MN	unc3-wt	23	49	31	163	138	20	46	30	134	103
2.17432	10.1957	52.6228	2.18e-05	0.000275353	WBGene00008582	F08G5.3	unc3_MN	unc3-wt	436	516	365	1925	1496	205	235	237	443	323
-7.59666	4.28489	59.8313	2.22e-05	0.000278682	WBGene00016628	slc-36.5	unc3_MN	unc3-wt	32	25	19	0	0	20	16	16	0	0
-3.24895	4.95291	52.0929	2.28e-05	0.000286757	WBGene00015303	rga-6	unc3_MN	unc3-wt	49	48	25	4	3	39	42	21	3	3
-7.58417	4.27915	59.3478	2.29e-05	0.000286985	WBGene00004740	scd-2	unc3_MN	unc3-wt	24	39	15	0	0	21	35	15	0	0
2.07657	8.59399	52.0251	2.3e-05	0.000287225	WBGene00011283	ttbk-7	unc3_MN	unc3-wt	166	167	122	624	481	138	139	108	319	245
-6.05885	5.10792	51.9733	2.31e-05	0.000287899	WBGene00007741	glb-8	unc3_MN	unc3-wt	75	52	20	1	0	33	37	17	1	0
2.03232	6.29716	51.8765	2.33e-05	0.000289682	WBGene00016706	C46C11.3	unc3_MN	unc3-wt	28	41	25	129	91	26	37	24	102	78
-5.98563	6.38017	51.7582	2.35e-05	0.000292018	WBGene00004422	rpl-11.1	unc3_MN	unc3-wt	84	101	151	0	3	68	71	127	0	3
-5.18735	4.325	51.4452	2.41e-05	0.000299318	WBGene00003677	nhr-87	unc3_MN	unc3-wt	23	34	21	1	0	20	26	21	1	0
1.96189	6.58251	51.2146	2.46e-05	0.000304531	WBGene00020612	arrd-22	unc3_MN	unc3-wt	39	52	29	157	109	36	45	29	130	89
-3.34185	7.39755	51.1967	2.47e-05	0.000304531	WBGene00010944	M176.5	unc3_MN	unc3-wt	261	270	176	10	28	164	149	133	3	15
8.2509	4.25775	68.6782	2.48e-05	0.000304938	WBGene00236789	Y18H1A.18	unc3_MN	unc3-wt	0	0	0	22	44	0	0	0	16	30
-2.67738	5.86738	51.1341	2.48e-05	0.000304938	WBGene00003144	max-2	unc3_MN	unc3-wt	83	108	45	9	11	70	91	43	9	10
3.04537	5.047	51.0157	2.5e-05	0.000306982	WBGene00004047	plx-1	unc3_MN	unc3-wt	7	5	9	52	50	7	5	8	46	43
-5.4091	4.51565	50.94	2.52e-05	0.000306982	WBGene00235380	C24D10.49	unc3_MN	unc3-wt	24	35	30	1	0	23	31	28	1	0
-3.54429	5.67236	51.0058	2.51e-05	0.000306982	WBGene00249826	F42A9.18	unc3_MN	unc3-wt	68	118	33	7	3	52	91	32	7	3
2.16183	5.62627	50.9591	2.52e-05	0.000306982	WBGene00012794	Y43E12A.2	unc3_MN	unc3-wt	16	26	13	72	66	16	24	13	61	58
2.60109	5.50105	50.9449	2.52e-05	0.000306982	WBGene00021452	Y39F10A.1	unc3_MN	unc3-wt	10	13	15	73	62	8	11	15	65	54
-4.49661	4.98424	50.8717	2.54e-05	0.000308184	WBGene00011026	R05D7.1	unc3_MN	unc3-wt	44	35	44	1	2	41	33	42	1	2
-3.47389	11.1467	50.6571	2.58e-05	0.00031334	WBGene00011156	rbm-3.2	unc3_MN	unc3-wt	2478	2633	3849	282	217	529	595	918	185	128
-2.54377	8.53785	50.6191	2.59e-05	0.000313342	WBGene00001427	fkb-2	unc3_MN	unc3-wt	467	526	469	93	56	278	294	341	81	51
2.53594	6.29926	50.6112	2.59e-05	0.000313342	WBGene00014200	scrm-2	unc3_MN	unc3-wt	31	35	9	144	97	29	32	8	116	83
-2.45493	6.08963	50.5392	2.61e-05	0.000314683	WBGene00019988	R09F10.5	unc3_MN	unc3-wt	95	114	60	12	15	72	85	51	11	11
3.94818	3.92843	50.4506	2.63e-05	0.00031593	WBGene00006882	vab-19	unc3_MN	unc3-wt	2	1	2	30	18	2	1	1	27	17
5.63427	3.58977	50.4483	2.63e-05	0.00031593	WBGene00016355	lact-5	unc3_MN	unc3-wt	0	1	0	23	16	0	1	0	20	13
-2.77427	7.25317	50.3884	2.64e-05	0.000316959	WBGene00021427	sec-61.B	unc3_MN	unc3-wt	165	217	214	25	26	135	153	176	23	25
-2.41666	7.42268	50.2467	2.68e-05	0.000320271	WBGene00009674	nucb-1	unc3_MN	unc3-wt	215	298	174	30	41	156	218	139	29	37
2.28613	8.7011	50.2115	2.69e-05	0.000320628	WBGene00022675	gbb-2	unc3_MN	unc3-wt	170	215	78	746	499	109	140	66	335	232
2.0733	7.00183	50.1866	2.69e-05	0.000320698	WBGene00044467	R05C11.4	unc3_MN	unc3-wt	40	71	41	189	171	34	60	40	123	113
5.20705	3.9169	49.9691	2.74e-05	0.000326229	WBGene00009278	npr-33	unc3_MN	unc3-wt	1	0	1	19	30	1	0	1	18	26
-2.59159	8.171	49.933	2.75e-05	0.000326628	WBGene00011383	T02E9.5	unc3_MN	unc3-wt	371	381	375	71	41	205	232	249	45	30
-2.61006	6.11751	49.8123	2.78e-05	0.00032883	WBGene00018198	F39E9.6	unc3_MN	unc3-wt	76	123	75	11	14	61	105	71	11	14
-5.21026	4.3586	49.8322	2.78e-05	0.00032883	WBGene00017127	E04F6.8	unc3_MN	unc3-wt	31	30	19	0	1	20	20	12	0	1
-2.83691	8.78215	49.7215	2.8e-05	0.000330828	WBGene00007944	C34F6.10	unc3_MN	unc3-wt	758	837	307	98	50	291	384	198	75	40
-8.3914	5.00439	56.4262	2.82e-05	0.000332007	WBGene00194726	R13A5.15	unc3_MN	unc3-wt	67	54	17	0	0	49	37	16	0	0
-5.80636	4.89268	49.5044	2.86e-05	0.00033593	WBGene00022391	prhg-1	unc3_MN	unc3-wt	48	63	16	0	1	37	53	16	0	1
2.69858	5.18509	49.4114	2.88e-05	0.000338054	WBGene00201831	Y60A9A.6	unc3_MN	unc3-wt	6	17	7	56	53	6	16	7	52	49
-4.13875	6.45864	49.2119	2.93e-05	0.000342789	WBGene00018338	F42A9.9	unc3_MN	unc3-wt	207	123	54	9	3	124	86	47	9	2
-4.03028	4.92344	49.2113	2.93e-05	0.000342789	WBGene00009939	ztf-11	unc3_MN	unc3-wt	29	47	42	2	2	21	45	40	2	2
-2.31657	7.55658	49.1607	2.95e-05	0.000343678	WBGene00008000	slc-17.2	unc3_MN	unc3-wt	302	328	139	48	37	182	197	109	44	35
4.79121	5.43326	48.9817	2.99e-05	0.000348537	WBGene00022286	rga-4	unc3_MN	unc3-wt	2	0	7	67	83	2	0	7	58	67
-3.04389	7.06466	48.8965	3.02e-05	0.000349862	WBGene00006776	unc-40	unc3_MN	unc3-wt	215	257	101	30	9	155	193	87	30	9
7.5551	3.661	65.2185	3.01e-05	0.000349862	WBGene00017263	F08F3.6	unc3_MN	unc3-wt	0	0	0	22	20	0	0	0	21	20
-2.30861	8.33687	48.8217	3.04e-05	0.000351539	WBGene00004923	snt-3	unc3_MN	unc3-wt	399	573	325	68	77	248	343	250	61	64
3.87432	4.52584	48.5114	3.12e-05	0.000360779	WBGene00019999	srab-14	unc3_MN	unc3-wt	3	6	0	43	33	3	6	0	42	30
-2.41747	11.7932	48.4208	3.15e-05	0.000363048	WBGene00020317	pdf-1	unc3_MN	unc3-wt	5615	5086	3578	954	596	222	275	329	101	76
-3.75315	7.09374	48.2962	3.18e-05	0.000365765	WBGene00077593	C49G7.12	unc3_MN	unc3-wt	326	191	81	11	13	107	85	56	6	8
2.38773	5.24956	48.3139	3.18e-05	0.000365765	WBGene00013096	mcd-1	unc3_MN	unc3-wt	14	11	11	58	51	13	11	8	53	43
2.32272	6.77758	48.266	3.19e-05	0.000366076	WBGene00006970	zag-1	unc3_MN	unc3-wt	43	57	18	213	117	37	50	18	128	71
-6.94383	9.47119	48.1126	3.24e-05	0.000370495	WBGene00015560	C07A12.2	unc3_MN	unc3-wt	1447	1964	164	13	2	155	198	94	10	2
2.20702	7.64125	48.0836	3.25e-05	0.000370773	WBGene00014210	ZK1067.4	unc3_MN	unc3-wt	55	92	70	285	288	51	81	61	200	180
2.22469	5.77555	47.9613	3.28e-05	0.000373508	WBGene00003930	pat-3	unc3_MN	unc3-wt	18	23	17	105	54	17	20	17	88	46
-4.35192	5.5187	47.9751	3.28e-05	0.000373508	WBGene00001594	glc-4	unc3_MN	unc3-wt	43	113	41	1	4	38	94	36	1	2
-4.44116	5.29911	47.9082	3.3e-05	0.000374615	WBGene00012178	glb-27	unc3_MN	unc3-wt	72	79	19	2	2	56	56	17	2	2
-3.78461	5.2196	47.6972	3.36e-05	0.000380104	WBGene00021509	Y41D4A.7	unc3_MN	unc3-wt	36	89	31	4	2	33	72	28	3	2
-2.33751	9.54168	47.7077	3.36e-05	0.000380104	WBGene00010556	rack-1	unc3_MN	unc3-wt	1019	1200	767	217	125	425	498	474	149	98
-2.4585	7.60736	47.6873	3.37e-05	0.000380104	WBGene00006066	sto-4	unc3_MN	unc3-wt	244	401	163	35	44	173	274	140	30	38
-7.38061	4.09863	53.9119	3.4e-05	0.000382945	WBGene00020137	T01B10.5	unc3_MN	unc3-wt	18	30	18	0	0	17	26	17	0	0
7.5662	3.66694	63.0104	3.43e-05	0.000386043	WBGene00015465	C05C8.8	unc3_MN	unc3-wt	0	0	0	20	22	0	0	0	17	20
5.121	3.81775	47.2905	3.49e-05	0.000391993	WBGene00019911	R06A10.4	unc3_MN	unc3-wt	0	2	0	23	23	0	2	0	21	19
-3.69943	5.54056	47.1699	3.53e-05	0.000394929	WBGene00003602	nhr-3	unc3_MN	unc3-wt	64	108	28	3	5	44	76	26	3	5
5.60094	3.5695	47.1694	3.53e-05	0.000394929	WBGene00015795	C15F1.2	unc3_MN	unc3-wt	1	0	0	20	18	1	0	0	18	13
1.93207	8.40664	47.0892	3.56e-05	0.000397128	WBGene00010192	F57B7.2	unc3_MN	unc3-wt	153	195	95	513	427	121	165	90	296	219
-2.27225	7.13735	47.0312	3.57e-05	0.0003978	WBGene00019003	tmed-3	unc3_MN	unc3-wt	240	206	114	37	28	176	161	103	33	23
2.43025	5.01106	47.0401	3.57e-05	0.0003978	WBGene00009387	glb-15	unc3_MN	unc3-wt	12	11	7	60	34	8	11	6	56	31
-2.25597	7.36626	46.9533	3.6e-05	0.000399945	WBGene00007696	tram-1	unc3_MN	unc3-wt	268	263	131	49	29	196	199	112	46	26
-7.94071	4.59481	52.8717	3.68e-05	0.000407739	WBGene00011725	lips-5	unc3_MN	unc3-wt	48	38	14	0	0	14	16	11	0	0
2.25875	5.64215	46.7012	3.69e-05	0.000407911	WBGene00017430	bcl-11	unc3_MN	unc3-wt	12	24	16	82	61	12	23	16	68	51
-3.85507	4.42928	46.5042	3.75e-05	0.000414701	WBGene00000992	dhs-29	unc3_MN	unc3-wt	32	33	18	1	2	29	32	18	1	2
-2.30954	7.8434	46.3969	3.79e-05	0.000418116	WBGene00022647	slc-17.1	unc3_MN	unc3-wt	273	338	278	50	53	191	210	210	47	51
-2.61418	8.64242	46.2291	3.85e-05	0.000423962	WBGene00001169	eef-1A.2	unc3_MN	unc3-wt	641	752	299	105	50	329	377	223	91	37
2.15942	6.12188	46.1208	3.89e-05	0.000427518	WBGene00012543	nkcc-1	unc3_MN	unc3-wt	21	36	21	89	105	20	34	20	74	84
3.70201	4.14431	45.9483	3.95e-05	0.000433723	WBGene00007285	C04A11.1	unc3_MN	unc3-wt	3	1	3	36	20	3	1	2	35	18
-2.6591	5.51814	45.8469	3.99e-05	0.000437101	WBGene00001808	gut-2	unc3_MN	unc3-wt	66	62	48	11	5	57	52	48	10	5
-4.28168	4.80294	45.7951	4.01e-05	0.000438458	WBGene00019665	K11H12.9	unc3_MN	unc3-wt	37	62	17	1	2	32	53	16	1	2
-2.89559	14.1146	45.7162	4.04e-05	0.000440156	WBGene00304812	ZK380.6	unc3_MN	unc3-wt	22445	19815	26923	3148	2518	510	608	822	162	144
4.08944	4.89221	45.7223	4.04e-05	0.000440156	WBGene00008258	mans-2	unc3_MN	unc3-wt	0	6	4	67	35	0	4	4	53	30
-3.27726	8.80056	45.6383	4.07e-05	0.000441832	WBGene00016788	C49G7.10	unc3_MN	unc3-wt	967	766	248	53	56	250	247	147	35	27
1.989	8.3342	45.6412	4.07e-05	0.000441832	WBGene00007041	tag-180	unc3_MN	unc3-wt	137	198	80	494	410	102	148	68	284	220
2.02501	7.30075	45.5698	4.1e-05	0.000443916	WBGene00016817	C50E3.6	unc3_MN	unc3-wt	65	99	35	228	212	44	66	31	154	135
-5.55285	4.64202	45.4624	4.14e-05	0.00044767	WBGene00001460	flp-17	unc3_MN	unc3-wt	42	24	31	1	0	10	12	15	1	0
-2.379	7.82639	45.4436	4.15e-05	0.000447673	WBGene00000896	dad-1	unc3_MN	unc3-wt	261	319	294	50	48	198	230	246	46	45
-2.33228	7.7105	45.3472	4.19e-05	0.000450199	WBGene00020556	pamn-1	unc3_MN	unc3-wt	369	323	158	48	45	218	220	124	40	42
-2.31696	7.76009	45.3534	4.18e-05	0.000450199	WBGene00010730	ensa-1	unc3_MN	unc3-wt	325	422	151	55	43	230	274	139	49	39
-2.08178	6.62096	45.298	4.21e-05	0.000451518	WBGene00004766	sel-9	unc3_MN	unc3-wt	133	155	91	25	25	107	134	87	25	23
-2.15551	8.9443	45.2213	4.24e-05	0.000454032	WBGene00006721	ubh-1	unc3_MN	unc3-wt	688	857	433	140	108	363	423	341	111	76
3.24523	4.977	45.1933	4.25e-05	0.000454445	WBGene00011765	frpr-17	unc3_MN	unc3-wt	8	10	1	44	55	8	7	1	40	43
2.25582	6.10976	45.1138	4.28e-05	0.000455308	WBGene00007338	C05C12.6	unc3_MN	unc3-wt	34	26	14	91	105	27	24	11	74	87
-3.15647	5.19728	45.1001	4.29e-05	0.000455308	WBGene00007106	B0035.3	unc3_MN	unc3-wt	55	41	44	5	4	53	37	42	5	4
2.13342	6.4268	45.1492	4.27e-05	0.000455308	WBGene00010780	K11H3.3	unc3_MN	unc3-wt	23	44	30	130	113	21	38	27	111	93
-4.99762	4.93014	45.1006	4.29e-05	0.000455308	WBGene00019322	ahcy-1	unc3_MN	unc3-wt	62	43	21	2	0	51	41	20	2	0
-3.8262	5.90828	44.9961	4.33e-05	0.000458736	WBGene00018532	F47B7.1	unc3_MN	unc3-wt	73	81	86	9	1	47	61	68	9	1
-3.34375	6.27857	44.9854	4.33e-05	0.000458736	WBGene00011532	chaf-1	unc3_MN	unc3-wt	147	77	87	13	5	90	55	75	12	5
-2.40632	7.43455	44.9458	4.35e-05	0.000459682	WBGene00012550	spcs-2	unc3_MN	unc3-wt	229	222	215	49	26	174	164	185	42	24
3.0478	4.17765	44.8918	4.37e-05	0.000461266	WBGene00010311	F59B2.9	unc3_MN	unc3-wt	5	3	3	33	21	5	3	3	28	21
-4.00764	4.55516	44.6888	4.46e-05	0.000468738	WBGene00008820	nlp-55	unc3_MN	unc3-wt	28	31	30	1	2	19	16	20	1	2
-2.97776	10.6089	44.7066	4.45e-05	0.000468738	WBGene00012179	W01D2.1	unc3_MN	unc3-wt	1632	2093	2425	230	236	511	592	855	167	155
1.94451	5.82134	44.507	4.54e-05	0.000476213	WBGene00000376	ccr-4	unc3_MN	unc3-wt	24	32	15	77	75	21	31	15	66	65
7.5402	3.64244	58.4526	4.55e-05	0.000476363	WBGene00021605	Y46H3C.5	unc3_MN	unc3-wt	0	0	0	18	23	0	0	0	17	16
-7.2232	3.96784	49.9852	4.61e-05	0.000482743	WBGene00015965	ugt-48	unc3_MN	unc3-wt	22	26	12	0	0	14	19	12	0	0
2.5057	5.07339	44.2212	4.66e-05	0.00048707	WBGene00004202	pry-1	unc3_MN	unc3-wt	13	14	4	51	47	12	14	4	45	39
-7.35639	4.07806	49.3116	4.87e-05	0.000508109	WBGene00019224	gnrr-5	unc3_MN	unc3-wt	16	31	18	0	0	16	25	17	0	0
-2.24359	8.15386	43.6921	4.91e-05	0.000510528	WBGene00016746	C48B6.10	unc3_MN	unc3-wt	344	393	354	80	56	237	252	293	71	45
3.20684	4.24897	43.6872	4.91e-05	0.000510528	WBGene00007302	C04F12.8	unc3_MN	unc3-wt	3	7	1	32	26	3	7	1	30	25
2.46039	5.92095	43.6262	4.94e-05	0.000512723	WBGene00001043	dnj-25	unc3_MN	unc3-wt	29	23	7	97	83	27	20	7	80	69
-2.34614	12.6103	43.392	5.06e-05	0.000523793	WBGene00000277	cab-1	unc3_MN	unc3-wt	10779	9866	5042	1725	1123	680	825	1012	434	316
1.99521	8.53662	43.2965	5.11e-05	0.000527863	WBGene00006752	unc-13	unc3_MN	unc3-wt	144	230	100	515	516	112	170	85	303	243
-2.28951	8.90688	43.2	5.16e-05	0.000532027	WBGene00018985	F56F10.2	unc3_MN	unc3-wt	831	728	387	122	100	406	393	294	101	72
-2.93876	7.94852	43.179	5.17e-05	0.000532236	WBGene00004888	smo-1	unc3_MN	unc3-wt	288	321	362	56	22	216	224	293	54	19
5.19262	3.9273	43.0834	5.22e-05	0.000536397	WBGene00018392	insc-1	unc3_MN	unc3-wt	0	0	2	26	24	0	0	2	25	24
-3.05386	4.59609	43.0387	5.24e-05	0.000537876	WBGene00019221	H20J04.6	unc3_MN	unc3-wt	33	39	20	3	3	31	38	20	3	3
1.87942	6.23943	43.0074	5.26e-05	0.000538649	WBGene00044077	pacs-1	unc3_MN	unc3-wt	28	42	27	121	84	26	38	27	103	64
1.93777	6.53178	42.9254	5.3e-05	0.000542148	WBGene00001410	feh-1	unc3_MN	unc3-wt	43	56	21	141	113	37	47	21	121	96
3.59191	6.26826	42.8906	5.32e-05	0.000542982	WBGene00017580	lgc-4	unc3_MN	unc3-wt	6	7	22	148	112	6	6	18	111	84
3.70022	3.94565	42.8763	5.32e-05	0.000542982	WBGene00009000	arrd-28	unc3_MN	unc3-wt	1	2	3	23	24	1	2	2	22	21
2.69695	4.21711	42.7357	5.4e-05	0.000549735	WBGene00014999	AH9.3	unc3_MN	unc3-wt	5	5	4	30	23	5	5	4	28	22
-2.33428	6.94584	42.7106	5.41e-05	0.000550199	WBGene00022122	trap-1	unc3_MN	unc3-wt	167	253	87	27	27	121	175	80	26	25
-2.26547	10.1847	42.5789	5.49e-05	0.000556577	WBGene00004453	rpl-39	unc3_MN	unc3-wt	1396	1764	1386	284	261	501	609	710	189	166
-2.38857	9.87541	42.529	5.51e-05	0.000558438	WBGene00004490	rps-21	unc3_MN	unc3-wt	1070	1362	1222	229	182	433	527	647	163	130
2.18743	5.16118	42.3532	5.61e-05	0.000566799	WBGene00000441	ceh-18	unc3_MN	unc3-wt	14	18	7	51	48	12	14	6	47	44
-4.58709	4.57736	42.3482	5.61e-05	0.000566799	WBGene00019485	K07D4.5	unc3_MN	unc3-wt	49	30	16	1	1	40	26	15	1	1
-2.91441	4.83203	42.2761	5.65e-05	0.000569987	WBGene00007296	arrd-25	unc3_MN	unc3-wt	33	42	32	5	3	29	39	31	5	3
-4.60708	5.06897	42.1803	5.71e-05	0.000574575	WBGene00010762	K10H10.6	unc3_MN	unc3-wt	59	63	20	3	0	26	31	18	2	0
-2.4785	6.22029	42.0376	5.79e-05	0.000581969	WBGene00011990	T24D5.2	unc3_MN	unc3-wt	103	135	61	11	18	75	97	51	10	16
-1.95244	8.15375	41.9743	5.83e-05	0.00058475	WBGene00001426	fkb-1	unc3_MN	unc3-wt	396	411	283	90	71	266	262	232	81	63
-3.92194	5.10857	41.9537	5.84e-05	0.000584943	WBGene00022382	Y94H6A.10	unc3_MN	unc3-wt	73	36	29	3	2	42	20	24	3	2
-4.94621	7.61922	41.9387	5.85e-05	0.000584943	WBGene00010833	M03B6.1	unc3_MN	unc3-wt	277	351	231	0	15	113	154	141	0	10
-10.4363	6.95395	46.9317	5.94e-05	0.000592173	WBGene00194713	F19B10.13	unc3_MN	unc3-wt	216	364	32	0	0	106	160	30	0	0
-4.95739	4.14394	41.7896	5.94e-05	0.000592173	WBGene00009729	F45E10.2	unc3_MN	unc3-wt	25	29	14	0	1	22	29	13	0	1
7.72665	3.7948	54.3106	5.98e-05	0.000594377	WBGene00014122	ZK863.1	unc3_MN	unc3-wt	0	0	0	16	30	0	0	0	14	23
-5.04616	4.2087	41.5998	6.06e-05	0.000601536	WBGene00004398	rol-8	unc3_MN	unc3-wt	25	36	12	1	0	22	25	9	1	0
1.7882	7.25307	41.4772	6.13e-05	0.000606168	WBGene00010444	magi-1	unc3_MN	unc3-wt	68	75	61	231	178	55	59	51	171	128
-2.28235	8.03214	41.4833	6.13e-05	0.000606168	WBGene00045277	ZK742.6	unc3_MN	unc3-wt	329	330	337	72	50	198	213	232	48	32
7.58821	3.67881	53.9472	6.13e-05	0.000606168	WBGene00206538	C09G5.13	unc3_MN	unc3-wt	0	0	0	16	26	0	0	0	13	23
-2.76442	6.25358	41.4435	6.15e-05	0.000607274	WBGene00002070	ile-1	unc3_MN	unc3-wt	145	117	51	11	14	123	100	48	11	12
-3.1214	6.52129	41.3507	6.21e-05	0.000611109	WBGene00000834	cua-1	unc3_MN	unc3-wt	176	99	95	19	6	86	68	64	19	6
-2.38723	8.75881	41.3561	6.21e-05	0.000611109	WBGene00001303	sec-61.G	unc3_MN	unc3-wt	481	623	572	116	75	283	337	396	99	56
-7.33692	4.06733	46.2769	6.29e-05	0.00061723	WBGene00003648	nhr-58	unc3_MN	unc3-wt	25	31	10	0	0	20	26	10	0	0
-3.14239	7.51144	41.187	6.32e-05	0.000618487	WBGene00219816	C14E2.12	unc3_MN	unc3-wt	230	184	291	21	27	73	53	96	9	10
-8.16232	4.79688	46.2291	6.31e-05	0.000618487	WBGene00077520	C37A5.11	unc3_MN	unc3-wt	55	52	12	0	0	41	40	12	0	0
5.07853	3.77665	41.1661	6.33e-05	0.000618826	WBGene00008369	D1053.4	unc3_MN	unc3-wt	0	2	0	18	26	0	2	0	18	24
-1.90495	7.99415	41.1168	6.36e-05	0.000620982	WBGene00020374	serp-1.2	unc3_MN	unc3-wt	328	411	242	77	70	256	281	208	71	57
-2.08239	10.2983	41.0755	6.39e-05	0.000622267	WBGene00003024	lin-39	unc3_MN	unc3-wt	1703	2218	1119	375	290	506	588	598	199	168
-7.45647	4.15765	46.0526	6.41e-05	0.000622267	WBGene00001620	glt-1	unc3_MN	unc3-wt	20	22	25	0	0	17	17	21	0	0
-2.53039	8.65217	41.0586	6.4e-05	0.000622267	WBGene00019871	R04E5.8	unc3_MN	unc3-wt	628	847	252	82	77	251	317	169	71	63
2.52227	5.63717	40.7508	6.61e-05	0.000640869	WBGene00020107	R151.2	unc3_MN	unc3-wt	24	16	6	97	54	21	16	6	86	52
1.99176	6.61767	40.6294	6.69e-05	0.000647981	WBGene00010188	F57B1.5	unc3_MN	unc3-wt	33	47	38	130	138	31	42	33	107	106
1.92998	7.34805	40.5437	6.75e-05	0.00065173	WBGene00008951	F19C6.2	unc3_MN	unc3-wt	69	98	45	308	153	53	87	44	199	105
-4.60117	4.57683	40.5533	6.75e-05	0.00065173	WBGene00007389	glb-3	unc3_MN	unc3-wt	44	33	18	2	0	25	23	18	2	0
-7.89214	4.5428	45.3632	6.8e-05	0.000655517	WBGene00007270	rei-1	unc3_MN	unc3-wt	44	20	27	0	0	35	19	25	0	0
-2.94712	11.5045	40.4494	6.82e-05	0.000656105	WBGene00004452	rpl-38	unc3_MN	unc3-wt	2975	3646	4692	561	349	588	724	1016	272	194
-7.48442	4.19536	45.3027	6.84e-05	0.000656923	WBGene00009619	npr-6	unc3_MN	unc3-wt	22	41	11	0	0	16	27	10	0	0
-4.03266	7.71313	40.4014	6.86e-05	0.000657328	WBGene00008922	F17C11.11	unc3_MN	unc3-wt	413	446	106	7	23	162	173	80	7	13
-1.97537	6.17251	40.3662	6.88e-05	0.000658721	WBGene00007223	C01F6.9	unc3_MN	unc3-wt	90	106	73	22	17	83	88	71	20	16
-3.06191	6.04166	40.3339	6.9e-05	0.000659917	WBGene00006064	sto-2	unc3_MN	unc3-wt	109	139	34	11	7	83	93	33	9	5
-1.96494	6.75222	40.1622	7.03e-05	0.000670864	WBGene00010337	serp-1.1	unc3_MN	unc3-wt	140	156	110	37	23	111	125	95	32	21
-2.56268	10.54	40.0073	7.15e-05	0.000680837	WBGene00004484	rps-15	unc3_MN	unc3-wt	1636	1979	2148	338	250	517	622	838	215	152
-2.32109	11.6082	39.9751	7.17e-05	0.000682086	WBGene00023068	rpl-41.2	unc3_MN	unc3-wt	3412	4717	4017	766	655	612	746	993	328	230
-2.48477	5.62188	39.9301	7.2e-05	0.00068427	WBGene00001755	gst-7	unc3_MN	unc3-wt	83	77	34	10	9	44	44	30	7	3
1.90761	10.0959	39.8683	7.25e-05	0.000687681	WBGene00001488	frm-1	unc3_MN	unc3-wt	563	537	329	1772	1279	302	318	240	438	322
5.61378	3.55611	39.7677	7.33e-05	0.000693965	WBGene00020911	cpt-6	unc3_MN	unc3-wt	0	1	0	13	24	0	1	0	13	23
2.78387	4.0821	39.6948	7.39e-05	0.000698272	WBGene00014232	ttll-4	unc3_MN	unc3-wt	5	4	3	25	23	5	4	3	23	21
-2.76305	9.79859	39.5756	7.48e-05	0.000705077	WBGene00018846	eef-1B.1	unc3_MN	unc3-wt	1225	963	1274	205	110	442	432	640	145	82
-4.6535	5.13808	39.5744	7.48e-05	0.000705077	WBGene00009283	F31B12.4	unc3_MN	unc3-wt	35	55	50	0	3	26	43	41	0	3
-3.01822	6.23221	39.5326	7.51e-05	0.000707126	WBGene00001629	gly-4	unc3_MN	unc3-wt	144	135	40	10	11	113	108	38	10	11
-2.50291	12.5326	39.454	7.58e-05	0.000711979	WBGene00001189	egl-21	unc3_MN	unc3-wt	10822	10649	3788	1417	1019	660	834	905	412	298
-7.23388	3.968	44.0716	7.63e-05	0.0007158	WBGene00018117	nlp-47	unc3_MN	unc3-wt	17	21	20	0	0	10	13	11	0	0
2.90087	7.62665	39.353	7.66e-05	0.000717486	WBGene00006873	vab-7	unc3_MN	unc3-wt	91	29	28	390	252	40	15	23	93	73
-2.04834	7.36199	39.2314	7.76e-05	0.000725394	WBGene00003019	lin-33	unc3_MN	unc3-wt	178	333	143	48	39	136	226	128	38	31
-4.72953	5.56269	39.2219	7.77e-05	0.000725394	WBGene00021050	W05H9.3	unc3_MN	unc3-wt	96	97	17	2	2	48	56	14	1	1
-2.47544	9.41057	39.1961	7.79e-05	0.000726292	WBGene00001910	C50F4.6	unc3_MN	unc3-wt	879	821	922	178	108	377	362	497	131	78
-4.79791	5.5984	39.1625	7.82e-05	0.000726688	WBGene00003745	nlp-7	unc3_MN	unc3-wt	50	58	83	4	0	26	33	53	4	0
2.49742	7.51419	39.175	7.81e-05	0.000726688	WBGene00001538	gcy-12	unc3_MN	unc3-wt	38	75	57	201	334	30	55	49	156	194
-2.30174	13.9251	39.0927	7.88e-05	0.000731046	WBGene00011392	sbt-1	unc3_MN	unc3-wt	21925	19050	19104	4558	2755	703	892	1189	480	354
-7.23111	3.96596	43.5487	8e-05	0.000741231	WBGene00006539	tbb-6	unc3_MN	unc3-wt	16	22	20	0	0	9	16	15	0	0
4.86806	9.78987	38.935	8.01e-05	0.000741308	WBGene00001461	flp-18	unc3_MN	unc3-wt	62	10	98	1551	1659	12	7	9	141	144
1.78058	6.98138	38.9047	8.04e-05	0.000742609	WBGene00004285	rab-37	unc3_MN	unc3-wt	58	86	34	185	152	52	65	32	145	113
5.67968	4.32767	38.8773	8.06e-05	0.000743677	WBGene00000048	acr-9	unc3_MN	unc3-wt	1	1	0	64	9	1	1	0	55	9
-2.25106	8.81039	38.8612	8.08e-05	0.000743844	WBGene00002065	iff-2	unc3_MN	unc3-wt	588	601	541	140	77	332	354	394	118	66
-2.06271	11.6505	38.8449	8.09e-05	0.000744027	WBGene00002048	ida-1	unc3_MN	unc3-wt	4809	5274	2755	1026	706	612	722	849	352	253
-2.90676	9.97198	38.7949	8.13e-05	0.000746937	WBGene00004435	rpl-23	unc3_MN	unc3-wt	1061	1256	1591	214	111	434	512	709	160	94
-2.78342	5.63503	38.7345	8.19e-05	0.000750703	WBGene00010471	cdr-6	unc3_MN	unc3-wt	73	103	29	10	6	66	86	28	9	6
-2.78748	6.34202	38.6973	8.22e-05	0.000751468	WBGene00011145	R08D7.5	unc3_MN	unc3-wt	79	139	102	9	17	67	117	93	9	15
2.06129	7.30622	38.7055	8.21e-05	0.000751468	WBGene00011888	cutl-15	unc3_MN	unc3-wt	86	57	44	298	159	58	52	30	177	112
-2.6196	6.28602	38.6715	8.24e-05	0.000752449	WBGene00022678	sar-1	unc3_MN	unc3-wt	110	161	53	21	8	99	134	51	20	7
3.76294	4.88665	38.6233	8.29e-05	0.00075526	WBGene00003166	mec-2	unc3_MN	unc3-wt	3	10	0	43	54	3	9	0	41	42
-2.30083	7.2615	38.5533	8.35e-05	0.000759892	WBGene00022648	ZK54.3	unc3_MN	unc3-wt	275	249	101	35	34	133	147	73	29	28
-2.66938	11.1177	38.491	8.41e-05	0.000763918	WBGene00004495	rps-26	unc3_MN	unc3-wt	2292	2964	3358	504	324	554	680	960	272	191
-2.11379	6.58259	38.4516	8.44e-05	0.000766053	WBGene00009521	F38A1.8	unc3_MN	unc3-wt	142	134	91	33	16	110	116	81	29	14
-3.04451	9.52484	38.2992	8.58e-05	0.000777746	WBGene00004409	rla-1	unc3_MN	unc3-wt	794	843	1218	144	74	338	403	581	116	62
-2.61172	5.90726	38.2665	8.62e-05	0.000778214	WBGene00009880	F49C12.11	unc3_MN	unc3-wt	58	94	78	15	7	54	81	69	13	7
2.76518	4.76021	38.2717	8.61e-05	0.000778214	WBGene00022538	ZC190.4	unc3_MN	unc3-wt	4	7	9	49	32	4	6	9	42	26
1.90226	6.16979	38.2056	8.67e-05	0.000781103	WBGene00006861	cal-5	unc3_MN	unc3-wt	28	31	30	112	83	21	24	24	86	71
1.77251	6.08584	38.2153	8.66e-05	0.000781103	WBGene00014215	obr-3	unc3_MN	unc3-wt	37	37	19	95	83	34	36	19	84	70
1.82048	10.835	38.1284	8.75e-05	0.000785417	WBGene00009958	madd-4	unc3_MN	unc3-wt	830	1033	624	2701	2263	349	397	360	490	365
-7.11018	3.8715	42.5799	8.74e-05	0.000785417	WBGene00016319	C32D5.12	unc3_MN	unc3-wt	24	20	11	0	0	15	17	9	0	0
2.30866	6.37787	38.0129	8.86e-05	0.00079427	WBGene00018330	elks-1	unc3_MN	unc3-wt	37	42	11	108	131	36	40	11	90	107
-4.5516	6.9646	37.9813	8.89e-05	0.000795861	WBGene00018750	F53C3.6	unc3_MN	unc3-wt	311	223	42	9	4	144	133	37	9	4
-3.79071	5.41572	37.9094	8.96e-05	0.000801014	WBGene00194850	F44F4.15	unc3_MN	unc3-wt	49	44	70	5	2	24	19	37	2	2
-8.57908	5.17892	42.253	9.01e-05	0.000804261	WBGene00020855	hpo-36	unc3_MN	unc3-wt	80	67	13	0	0	51	44	13	0	0
1.77534	7.59015	37.7989	9.07e-05	0.000808462	WBGene00006767	unc-31	unc3_MN	unc3-wt	75	123	69	251	258	62	102	61	177	178
-2.6046	10.1874	37.5996	9.27e-05	0.000825295	WBGene00004426	rpl-14	unc3_MN	unc3-wt	1201	1625	1704	291	164	437	541	731	187	116
-2.12639	7.85267	37.5752	9.3e-05	0.000826321	WBGene00004302	ran-1	unc3_MN	unc3-wt	283	328	271	80	40	193	223	207	70	35
-7.13206	3.88175	41.8595	9.35e-05	0.000829486	WBGene00022601	ZC404.1	unc3_MN	unc3-wt	18	18	18	0	0	18	16	16	0	0
-2.81214	10.2598	37.471	9.41e-05	0.000833515	WBGene00004486	rps-17	unc3_MN	unc3-wt	1275	1515	1948	264	155	465	535	753	181	108
1.84868	10.1434	37.4403	9.44e-05	0.00083515	WBGene00014294	C53C7.5	unc3_MN	unc3-wt	546	692	316	1706	1389	277	297	231	448	337
-2.25333	9.22358	37.3322	9.55e-05	0.000844047	WBGene00008745	F13E6.1	unc3_MN	unc3-wt	1047	966	435	176	111	371	365	307	121	79
1.94076	5.48611	37.2855	9.6e-05	0.000847227	WBGene00010943	M176.4	unc3_MN	unc3-wt	17	20	17	73	48	17	17	16	60	44
-7.38084	4.09307	41.545	9.63e-05	0.000848186	WBGene00022071	Y67D8C.7	unc3_MN	unc3-wt	15	25	24	0	0	15	24	23	0	0
1.8282	6.12888	37.233	9.66e-05	0.000849753	WBGene00019408	K05F1.6	unc3_MN	unc3-wt	34	38	21	84	99	33	32	20	74	86
2.64121	5.10991	37.2129	9.68e-05	0.000850436	WBGene00016304	fbxc-41	unc3_MN	unc3-wt	17	8	4	57	46	16	8	4	48	36
-2.67731	6.87109	37.1984	9.7e-05	0.000850588	WBGene00015164	ykt-6	unc3_MN	unc3-wt	188	245	66	18	23	133	170	62	17	20
1.91303	6.19457	37.1484	9.75e-05	0.000854131	WBGene00020633	aakg-2	unc3_MN	unc3-wt	29	50	17	121	80	27	45	17	101	68
1.83648	8.90858	37.0739	9.83e-05	0.000860052	WBGene00019188	H11E01.3	unc3_MN	unc3-wt	208	314	141	671	628	155	204	120	309	264
1.76303	8.60107	37.0339	9.88e-05	0.00086269	WBGene00016044	C24B5.1	unc3_MN	unc3-wt	178	218	142	650	406	122	135	117	281	169
2.6801	4.96593	36.8872	0.00010041	0.000874532	WBGene00022810	ZK721.3	unc3_MN	unc3-wt	6	15	5	36	55	6	14	5	33	49
-2.10889	8.07255	36.8945	0.000100327	0.000874532	WBGene00003989	pfn-1	unc3_MN	unc3-wt	340	357	323	91	50	174	207	201	76	37
5.43539	4.11947	36.8615	0.000100701	0.000875813	WBGene00022815	asic-1	unc3_MN	unc3-wt	0	0	2	17	40	0	0	1	13	22
-1.96863	11.4071	36.7447	0.000102038	0.000886172	WBGene00001172	egl-3	unc3_MN	unc3-wt	3728	4717	2337	867	670	587	730	793	360	261
1.61716	7.02513	36.7177	0.00010235	0.000887614	WBGene00021528	gbb-1	unc3_MN	unc3-wt	61	86	47	190	146	52	76	46	140	122
4.30378	3.96779	36.622	0.000103465	0.000896007	WBGene00000474	cey-3	unc3_MN	unc3-wt	2	0	2	36	15	2	0	2	29	14
-4.11255	4.1742	36.4036	0.000106063	0.000917201	WBGene00018191	frpr-7	unc3_MN	unc3-wt	26	34	10	1	1	21	24	10	1	1
-2.40454	6.88411	36.3291	0.000106966	0.00092142	WBGene00012766	Y41E3.8	unc3_MN	unc3-wt	138	152	158	35	16	119	129	148	33	16
-2.61955	4.87755	36.326	0.000107005	0.00092142	WBGene00043097	C02D5.4	unc3_MN	unc3-wt	36	55	22	6	4	35	50	22	6	4
1.79091	8.563	36.3311	0.000106943	0.00092142	WBGene00013273	2025-03-05	unc3_MN	unc3-wt	190	201	128	475	527	139	159	106	275	233
-3.58058	5.41829	36.2612	0.000107799	0.00092695	WBGene00016608	cogc-5	unc3_MN	unc3-wt	44	47	71	4	4	23	28	46	4	3
-2.16974	5.8302	36.2463	0.000107983	0.000927221	WBGene00004033	pkc-2	unc3_MN	unc3-wt	68	113	42	15	12	61	96	40	15	11
1.98917	7.27435	36.1959	0.000108606	0.000931262	WBGene00011824	T18D3.7	unc3_MN	unc3-wt	45	82	61	201	223	40	72	58	144	159
-5.63315	4.72421	36.1773	0.000108838	0.000931932	WBGene00001163	efn-2	unc3_MN	unc3-wt	20	38	44	0	1	16	29	34	0	1
2.7536	5.40379	36.1539	0.000109129	0.000933116	WBGene00010758	vnut-1	unc3_MN	unc3-wt	15	18	2	84	48	15	17	2	62	41
-1.99819	6.46141	36.1285	0.000109448	0.000934529	WBGene00013859	ZC247.1	unc3_MN	unc3-wt	115	113	98	24	23	90	94	87	21	20
-2.92554	9.80464	36.1079	0.000109706	0.00093542	WBGene00009042	F22B5.4	unc3_MN	unc3-wt	1222	1455	1020	77	187	311	383	425	54	85
-3.33519	5.92635	36.0611	0.000110297	0.000939142	WBGene00015474	C05D9.7	unc3_MN	unc3-wt	84	148	33	11	3	72	121	30	11	3
1.84365	8.39883	36.0244	0.000110762	0.000941789	WBGene00017834	F26F12.3	unc3_MN	unc3-wt	142	152	142	507	412	101	115	118	280	206
1.9285	5.85058	35.9952	0.000111134	0.000943629	WBGene00015413	pdhb-1	unc3_MN	unc3-wt	19	40	15	91	66	19	38	15	82	55
-1.96163	8.49435	35.8572	0.000112912	0.000954515	WBGene00011480	enpl-1	unc3_MN	unc3-wt	577	567	279	118	86	316	311	215	98	70
2.54785	6.60568	35.8569	0.000112917	0.000954515	WBGene00010449	K01A11.1	unc3_MN	unc3-wt	24	21	38	192	108	20	19	33	123	90
-4.69586	3.9109	35.8539	0.000112956	0.000954515	WBGene00004990	spp-5	unc3_MN	unc3-wt	20	24	12	1	0	18	23	12	1	0
-3.00642	6.22877	35.8472	0.000113043	0.000954515	WBGene00010970	glb-20	unc3_MN	unc3-wt	92	190	43	9	12	69	114	37	7	7
-4.66254	5.1096	35.8214	0.00011338	0.000956032	WBGene00014175	ZK971.1	unc3_MN	unc3-wt	34	43	57	3	0	23	30	41	2	0
-5.32059	6.67606	35.7323	0.000114552	0.000964582	WBGene00008205	sams-1	unc3_MN	unc3-wt	201	256	29	1	5	61	125	23	1	5
-3.01269	10.069	35.6253	0.000115978	0.000975243	WBGene00004481	rps-12	unc3_MN	unc3-wt	1019	1274	1845	204	119	387	470	724	146	96
-2.63933	5.90485	35.5908	0.000116443	0.000977802	WBGene00013228	Y56A3A.7	unc3_MN	unc3-wt	90	122	35	9	12	72	96	34	9	11
-2.36856	9.97402	35.5019	0.00011765	0.000985219	WBGene00019055	F58F9.1	unc3_MN	unc3-wt	1082	1360	1408	225	216	374	443	583	115	104
-1.99062	9.46682	35.5119	0.000117513	0.000985219	WBGene00004415	rpl-4	unc3_MN	unc3-wt	937	977	782	237	160	413	427	477	172	115
2.19311	5.39208	35.4647	0.00011816	0.00098677	WBGene00022727	prkl-1	unc3_MN	unc3-wt	14	19	12	86	35	12	19	10	44	27
-4.34571	4.3536	35.4733	0.000118042	0.00098677	WBGene00175027	W02F12.8	unc3_MN	unc3-wt	19	38	22	2	0	12	28	19	2	0
-8.75788	5.34624	39.3888	0.000118513	0.000988363	WBGene00006979	zig-2	unc3_MN	unc3-wt	77	96	12	0	0	3	4	2	0	0
-2.81396	6.1313	35.408	0.000118942	0.000990586	WBGene00022240	shl-1	unc3_MN	unc3-wt	106	148	41	8	14	78	113	37	7	8
-2.86206	11.2373	35.308	0.000120335	0.00100082	WBGene00021350	Y37E3.8	unc3_MN	unc3-wt	2280	2955	4043	467	326	557	671	982	266	190
-7.58401	4.26594	39.18	0.000120982	0.00100483	WBGene00010321	F59B10.5	unc3_MN	unc3-wt	19	22	31	0	0	10	13	19	0	0
2.19573	6.64806	35.2501	0.000121152	0.00100487	WBGene00006868	vab-1	unc3_MN	unc3-wt	59	31	21	145	141	41	25	20	118	106
2.01795	5.46691	35.1368	0.000122769	0.00101689	WBGene00019902	R05G6.10	unc3_MN	unc3-wt	18	24	11	51	67	18	22	11	34	48
-7.62481	4.30753	39.0104	0.000123035	0.00101771	WBGene00016362	C33G8.4	unc3_MN	unc3-wt	13	37	27	0	0	7	28	24	0	0
-7.00819	3.78972	38.8326	0.000125232	0.00103386	WBGene00007631	wht-3	unc3_MN	unc3-wt	14	27	11	0	0	12	26	9	0	0
-2.02093	6.2016	34.961	0.000125327	0.00103386	WBGene00000088	aex-5	unc3_MN	unc3-wt	98	117	65	16	22	83	107	60	16	20
1.65205	6.19084	34.9441	0.000125576	0.00103452	WBGene00008939	F18H3.1	unc3_MN	unc3-wt	37	39	28	97	89	36	38	26	84	77
5.3261	3.34692	34.9265	0.000125837	0.00103527	WBGene00000060	acr-21	unc3_MN	unc3-wt	1	0	0	14	17	1	0	0	13	15
-3.72848	4.93345	34.9085	0.000126103	0.00103605	WBGene00006576	tkr-1	unc3_MN	unc3-wt	23	48	46	3	2	18	35	35	3	2
-2.15946	9.20028	34.8294	0.000127284	0.00104435	WBGene00004443	rpl-29	unc3_MN	unc3-wt	645	902	718	137	153	339	422	483	109	115
-2.3842	6.05905	34.7965	0.000127779	0.001047	WBGene00013379	Y62E10A.13	unc3_MN	unc3-wt	122	102	42	16	12	97	76	42	15	10
-2.1753	9.65754	34.7227	0.000128898	0.00105474	WBGene00016493	C37A2.7	unc3_MN	unc3-wt	971	1116	1004	263	147	420	474	572	187	117
-2.26233	5.66851	34.6654	0.000129774	0.00106049	WBGene00007363	stdh-1	unc3_MN	unc3-wt	75	86	37	16	7	67	75	36	14	7
-1.97563	7.9541	34.6168	0.000130523	0.00106375	WBGene00019872	R04E5.9	unc3_MN	unc3-wt	430	334	200	77	61	221	190	164	62	53
-7.5309	4.23709	38.4301	0.000130383	0.00106375	WBGene00044679	K02B12.9	unc3_MN	unc3-wt	29	40	8	0	0	5	9	4	0	0
2.3737	5.07461	34.5277	0.000131911	0.00107363	WBGene00006324	sup-17	unc3_MN	unc3-wt	7	14	11	66	32	7	13	11	59	30
7.18504	3.35137	43.6427	0.000132773	0.00107776	WBGene00009541	cutl-17	unc3_MN	unc3-wt	0	0	0	14	18	0	0	0	12	13
7.18504	3.35137	43.6427	0.000132773	0.00107776	WBGene00018355	ceh-86	unc3_MN	unc3-wt	0	0	0	14	18	0	0	0	14	14
1.76795	6.25621	34.4194	0.00013362	0.00108319	WBGene00006635	tsp-9	unc3_MN	unc3-wt	32	51	23	131	74	28	46	23	105	69
-3.74505	6.09578	34.4054	0.000133842	0.00108355	WBGene00020844	T27A10.2	unc3_MN	unc3-wt	98	182	29	9	3	55	88	25	5	3
-2.82259	10.5477	34.3755	0.00013432	0.00108598	WBGene00004488	rps-19	unc3_MN	unc3-wt	1402	1872	2479	313	194	469	566	852	210	136
-2.34406	6.66434	34.2503	0.000136341	0.00110086	WBGene00010884	M7.8	unc3_MN	unc3-wt	149	104	127	22	22	83	71	93	21	16
-2.50281	10.0173	34.2288	0.000136692	0.00110223	WBGene00004454	rpl-36.A	unc3_MN	unc3-wt	1079	1399	1510	282	150	431	526	696	185	120
-1.94197	11.4574	34.18	0.000137493	0.00110722	WBGene00004010	pha-1	unc3_MN	unc3-wt	4368	4348	2355	937	685	611	710	863	282	221
1.70373	6.6434	34.1324	0.000138278	0.0011106	WBGene00004045	pll-1	unc3_MN	unc3-wt	58	59	27	137	123	48	53	26	117	91
1.82934	6.36327	34.1413	0.000138131	0.0011106	WBGene00006342	sup-37	unc3_MN	unc3-wt	48	40	22	104	113	35	32	19	80	91
5.31708	3.35808	34.1199	0.000138486	0.00111081	WBGene00017906	F28F9.2	unc3_MN	unc3-wt	1	0	0	22	10	1	0	0	19	10
-1.85035	7.25649	34.0979	0.000138851	0.00111122	WBGene00013238	trap-4	unc3_MN	unc3-wt	158	243	170	51	40	127	176	154	46	38
-2.05915	6.5588	34.0949	0.000138902	0.00111122	WBGene00015340	C02E7.7	unc3_MN	unc3-wt	110	151	98	35	15	29	75	37	4	5
1.79681	5.5629	33.998	0.000140527	0.00112228	WBGene00000105	alg-1	unc3_MN	unc3-wt	23	23	16	79	46	23	22	16	67	42
-2.21606	10.1686	33.9905	0.000140654	0.00112228	WBGene00000534	cpi-2	unc3_MN	unc3-wt	1255	1633	1512	352	216	473	556	720	229	146
-5.5566	4.65785	33.9287	0.000141702	0.00112917	WBGene00005016	sqt-1	unc3_MN	unc3-wt	44	54	9	1	0	26	39	8	1	0
-7.00582	3.7832	37.4647	0.000143825	0.00114458	WBGene00016903	2025-03-04	unc3_MN	unc3-wt	12	25	14	0	0	11	14	12	0	0
7.07807	3.27204	42.6404	0.000144325	0.00114706	WBGene00050919	C45G9.15	unc3_MN	unc3-wt	0	0	0	15	15	0	0	0	14	14
-2.38929	8.80804	33.7181	0.000145351	0.00115372	WBGene00019607	K10B2.4	unc3_MN	unc3-wt	557	516	627	128	71	325	319	453	104	60
2.20824	4.49969	33.5641	0.000148088	0.00117369	WBGene00000996	dif-1	unc3_MN	unc3-wt	10	8	5	34	27	8	8	5	30	27
-4.64	5.13399	33.555	0.000148254	0.00117369	WBGene00017166	aldo-2	unc3_MN	unc3-wt	59	75	17	0	3	31	50	14	0	3
4.25673	3.59441	33.4731	0.000149736	0.00117967	WBGene00007941	C34F6.7	unc3_MN	unc3-wt	2	0	1	21	16	2	0	1	20	15
-1.86541	7.95272	33.4705	0.000149784	0.00117967	WBGene00004920	snr-7	unc3_MN	unc3-wt	275	356	290	81	66	205	247	241	71	60
7.4593	3.56588	42.2276	0.000149444	0.00117967	WBGene00016265	trhr-1	unc3_MN	unc3-wt	0	0	0	12	26	0	0	0	12	24
-2.6291	9.49018	33.4905	0.00014942	0.00117967	WBGene00011352	rskn-1	unc3_MN	unc3-wt	1590	998	448	158	114	421	428	297	122	90
-2.80348	5.44655	33.4283	0.000150556	0.00118421	WBGene00004773	sem-4	unc3_MN	unc3-wt	61	74	38	12	2	52	62	32	6	2
-2.13866	5.2561	33.4049	0.000150985	0.00118606	WBGene00008168	C48B4.3	unc3_MN	unc3-wt	41	65	36	10	8	34	49	32	10	8
-6.98735	3.76729	36.9704	0.000151357	0.00118745	WBGene00021740	Y50D4B.1	unc3_MN	unc3-wt	23	16	11	0	0	21	14	11	0	0
-2.65403	5.15912	33.2957	0.00015301	0.00119888	WBGene00016658	C45B2.1	unc3_MN	unc3-wt	46	42	44	5	7	13	34	17	4	3
-2.10589	15.4804	33.2712	0.000153469	0.00120093	WBGene00006789	unc-54	unc3_MN	unc3-wt	71782	88575	29409	13893	10063	695	917	1177	444	338
-5.22745	4.36617	33.2244	0.000154351	0.00120627	WBGene00019319	K02E10.5	unc3_MN	unc3-wt	30	18	29	0	1	20	15	17	0	1
2.57581	4.1181	33.1407	0.000155941	0.00121714	WBGene00019589	K09F6.6	unc3_MN	unc3-wt	3	7	4	25	23	3	6	4	22	17
1.7362	6.33293	33.1262	0.000156218	0.00121774	WBGene00013848	npr-29	unc3_MN	unc3-wt	29	56	28	110	100	26	48	24	91	78
-3.03629	11.5104	33.1034	0.000156657	0.0012196	WBGene00009119	ndk-1	unc3_MN	unc3-wt	4035	2705	4576	630	253	635	644	1031	276	139
-2.03395	7.09818	33.0801	0.000157105	0.00122153	WBGene00004918	snr-5	unc3_MN	unc3-wt	179	224	128	54	21	148	177	116	49	20
-4.09661	4.15075	33.0505	0.000157678	0.00122441	WBGene00195189	ZC449.8	unc3_MN	unc3-wt	15	26	24	1	1	15	24	24	1	1
-6.80341	3.61664	36.4944	0.000159068	0.00123364	WBGene00013402	Y62H9A.14	unc3_MN	unc3-wt	16	17	11	0	0	14	17	9	0	0
7.01764	3.22926	41.4659	0.000159492	0.00123535	WBGene00012577	Y37H9A.2	unc3_MN	unc3-wt	0	0	0	16	13	0	0	0	16	13
1.67754	8.33676	32.926	0.000160112	0.00123858	WBGene00000542	clp-1	unc3_MN	unc3-wt	146	171	140	471	379	125	143	113	248	196
-6.83157	3.63985	36.3792	0.000161005	0.0012439	WBGene00013136	Y53C10A.5	unc3_MN	unc3-wt	13	20	12	0	0	12	18	10	0	0
-7.21832	3.95309	36.3548	0.000161419	0.00124552	WBGene00006632	tsp-6	unc3_MN	unc3-wt	13	22	22	0	0	13	22	22	0	0
-2.68552	10.6817	32.8404	0.000161811	0.00124697	WBGene00004479	rps-10	unc3_MN	unc3-wt	1647	1925	2677	361	243	512	590	858	227	159
-3.52798	5.38845	32.7822	0.00016298	0.00125439	WBGene00000739	col-166	unc3_MN	unc3-wt	75	85	18	3	5	28	58	15	3	4
7.00974	3.22595	41.1232	0.000164285	0.00125805	WBGene00199437	C08G9.6	unc3_MN	unc3-wt	0	0	0	17	12	0	0	0	16	12
-2.90724	4.24245	32.7326	0.000163984	0.00125805	WBGene00003829	nud-1	unc3_MN	unc3-wt	23	26	19	3	2	22	26	19	3	2
-4.34682	4.35149	32.718	0.00016428	0.00125805	WBGene00002255	lbp-3	unc3_MN	unc3-wt	34	21	22	2	0	17	12	12	1	0
3.70646	3.69342	32.7106	0.000164432	0.00125805	WBGene00019444	frpr-11	unc3_MN	unc3-wt	2	3	0	22	17	2	3	0	22	16
-4.70691	4.66729	32.7078	0.000164488	0.00125805	WBGene00012325	W07A12.8	unc3_MN	unc3-wt	17	52	32	2	0	15	28	28	2	0
-2.82977	5.56848	32.6787	0.000165082	0.001261	WBGene00000256	bli-6	unc3_MN	unc3-wt	56	105	34	12	3	26	51	19	6	3
-2.36279	9.0691	32.6165	0.000166361	0.00126918	WBGene00004444	rpl-30	unc3_MN	unc3-wt	546	712	780	147	94	301	365	482	116	70
-3.49109	4.97447	32.4542	0.000169755	0.00129345	WBGene00011896	T21C9.11	unc3_MN	unc3-wt	46	29	43	2	4	27	18	33	2	4
-2.76703	4.34776	32.4347	0.000170169	0.00129498	WBGene00020806	T25F10.3	unc3_MN	unc3-wt	24	31	19	4	2	20	27	17	3	2
1.81036	5.19427	32.3795	0.000171345	0.0013023	WBGene00007979	imp-1	unc3_MN	unc3-wt	16	18	13	49	45	15	18	13	41	42
-2.07792	6.04157	32.354	0.000171891	0.00130483	WBGene00005663	sars-1	unc3_MN	unc3-wt	104	108	44	16	17	76	76	40	16	16
-1.98502	8.69362	32.3115	0.000172805	0.00131014	WBGene00007531	C11H1.7	unc3_MN	unc3-wt	653	545	395	153	82	362	312	324	114	70
-2.36798	10.384	32.2789	0.000173512	0.00131073	WBGene00004477	rps-8	unc3_MN	unc3-wt	1394	1721	1955	361	238	459	560	746	223	151
2.94841	4.4862	32.2781	0.00017353	0.00131073	WBGene00010316	F59B8.1	unc3_MN	unc3-wt	4	6	5	21	44	4	6	4	20	35
2.80836	4.74259	32.2862	0.000173353	0.00131073	WBGene00010288	F58H1.5	unc3_MN	unc3-wt	4	5	10	40	39	3	5	10	31	33
-1.77475	7.77161	32.2575	0.000173978	0.00131248	WBGene00003588	nex-1	unc3_MN	unc3-wt	308	374	165	84	54	189	213	127	63	37
-1.90442	8.38622	32.1344	0.000176686	0.00133127	WBGene00015678	mcp-1	unc3_MN	unc3-wt	473	523	299	83	107	265	274	234	67	73
-2.30705	10.8829	32.0786	0.00017793	0.00133898	WBGene00004456	rpl-43	unc3_MN	unc3-wt	2009	2566	2630	568	319	547	668	886	286	183
-2.05925	6.29925	32.0488	0.000178598	0.00134235	WBGene00022297	Y76B12C.3	unc3_MN	unc3-wt	115	93	84	18	22	101	82	79	18	21
-1.88874	6.32948	31.9975	0.000179755	0.00134938	WBGene00004915	snr-2	unc3_MN	unc3-wt	108	97	88	26	20	92	77	86	26	19
-7.20544	3.95898	35.2073	0.000182429	0.00136777	WBGene00015476	C05D9.9	unc3_MN	unc3-wt	23	31	7	0	0	17	25	5	0	0
-4.09394	5.00934	31.8661	0.000182762	0.00136858	WBGene00019352	K03A1.4	unc3_MN	unc3-wt	44	68	22	0	4	29	35	20	0	3
-6.8251	3.62989	35.157	0.000183426	0.00137186	WBGene00006600	tph-1	unc3_MN	unc3-wt	16	15	13	0	0	5	4	9	0	0
-1.9534	9.47699	31.6555	0.000187706	0.00140215	WBGene00008930	F18A11.3	unc3_MN	unc3-wt	913	908	847	225	180	422	432	522	169	119
-2.54447	10.2171	31.6457	0.00018794	0.00140218	WBGene00004492	rps-23	unc3_MN	unc3-wt	1187	1479	1859	302	179	441	503	722	207	127
1.66846	5.63319	31.6296	0.000188325	0.00140333	WBGene00016081	C25A6.1	unc3_MN	unc3-wt	25	25	19	76	51	19	20	15	56	41
-2.37941	5.88757	31.5793	0.000189535	0.00141062	WBGene00018175	F38B6.6	unc3_MN	unc3-wt	72	66	80	16	9	50	56	64	10	7
1.59618	6.29291	31.5316	0.000190691	0.00141749	WBGene00021597	spsb-1	unc3_MN	unc3-wt	35	57	26	110	89	31	48	22	89	74
1.76857	6.60921	31.3804	0.000194408	0.00144336	WBGene00009116	snx-27	unc3_MN	unc3-wt	49	68	22	132	125	43	59	18	113	101
-4.32872	6.08139	31.2631	0.000197354	0.00146345	WBGene00004777	ser-2	unc3_MN	unc3-wt	163	114	25	7	1	101	87	23	6	1
-1.84999	6.03576	31.2244	0.000198337	0.00146894	WBGene00007352	cdc-48.1	unc3_MN	unc3-wt	91	80	67	21	17	73	69	60	18	16
-4.95571	4.1207	31.1787	0.000199505	0.00147327	WBGene00017597	F19C7.8	unc3_MN	unc3-wt	28	15	21	1	0	24	13	19	1	0
-2.70306	10.8558	31.1731	0.000199647	0.00147327	WBGene00004480	rps-11	unc3_MN	unc3-wt	1740	2190	3101	402	272	507	599	895	237	160
-4.68581	3.89668	31.1855	0.00019933	0.00147327	WBGene00019962	cysl-3	unc3_MN	unc3-wt	23	16	15	1	0	12	10	12	1	0
-1.92045	5.94415	31.1254	0.000200878	0.00147877	WBGene00003080	lsm-6	unc3_MN	unc3-wt	69	83	71	18	16	63	72	68	18	15
3.60734	3.6815	31.1301	0.000200756	0.00147877	WBGene00002804	let-630	unc3_MN	unc3-wt	1	1	3	22	16	1	1	3	18	15
-2.54695	5.73526	31.0096	0.000203898	0.0014992	WBGene00007614	gnrr-2	unc3_MN	unc3-wt	76	115	28	12	8	38	59	21	9	8
-2.08349	8.89199	30.9592	0.000205231	0.00150718	WBGene00004471	rps-2	unc3_MN	unc3-wt	590	643	571	173	83	313	356	387	133	66
1.99335	4.88994	30.9352	0.00020587	0.00151004	WBGene00197906	T04C9.7	unc3_MN	unc3-wt	15	14	6	46	33	14	10	6	34	25
-4.94606	4.12864	30.9094	0.000206558	0.00151326	WBGene00017023	D1022.4	unc3_MN	unc3-wt	31	16	18	0	1	29	15	16	0	1
-1.80641	6.15166	30.9	0.000206809	0.00151329	WBGene00015096	B0261.8	unc3_MN	unc3-wt	84	106	71	28	15	75	95	67	26	11
-2.0883	8.16163	30.6299	0.000214196	0.00156546	WBGene00011144	R08D7.4	unc3_MN	unc3-wt	307	364	391	76	72	207	256	314	62	58
1.78175	8.99791	30.5869	0.000215402	0.00157238	WBGene00008438	DH11.5	unc3_MN	unc3-wt	284	216	190	705	661	173	148	142	313	230
1.5189	6.80303	30.5087	0.000217614	0.00158663	WBGene00001101	dsh-1	unc3_MN	unc3-wt	52	80	42	149	130	46	71	40	113	93
-4.84502	4.04931	30.4785	0.000218475	0.001591	WBGene00008603	F09B9.4	unc3_MN	unc3-wt	13	34	16	0	1	11	27	15	0	1
-2.61542	9.65108	30.4526	0.000219218	0.00159213	WBGene00004491	rps-22	unc3_MN	unc3-wt	763	970	1311	193	117	339	434	633	138	88
2.1761	5.01658	30.4366	0.000219677	0.00159213	WBGene00019711	M01E11.2	unc3_MN	unc3-wt	7	15	12	56	34	7	15	11	54	29
-6.71485	3.54995	33.5289	0.000219489	0.00159213	WBGene00008100	C44H9.5	unc3_MN	unc3-wt	14	19	9	0	0	14	15	8	0	0
-2.39947	9.75472	30.4501	0.000219289	0.00159213	WBGene00004434	rpl-22	unc3_MN	unc3-wt	882	1047	1321	222	156	396	459	658	164	109
-2.09393	7.38811	30.4155	0.000220286	0.00159276	WBGene00002783	let-607	unc3_MN	unc3-wt	255	306	114	34	50	179	214	102	34	42
-2.93412	4.50468	30.4219	0.000220101	0.00159276	WBGene00003000	lin-11	unc3_MN	unc3-wt	33	27	23	2	4	19	13	19	1	3
1.96047	6.36905	30.3785	0.000221358	0.00159861	WBGene00006807	unc-75	unc3_MN	unc3-wt	43	50	14	106	118	42	43	14	95	93
1.99371	6.32093	30.3592	0.000221919	0.00160076	WBGene00019944	R07G3.8	unc3_MN	unc3-wt	32	58	13	125	97	26	50	12	100	74
-4.79355	3.98602	30.3373	0.000222556	0.00160346	WBGene00044029	C05D12.7	unc3_MN	unc3-wt	27	15	16	1	0	20	12	14	1	0
-1.9462	10.0168	30.1956	0.000226745	0.00163171	WBGene00001168	eef-1A.1	unc3_MN	unc3-wt	1568	1772	792	389	215	521	604	478	237	139
-2.69057	4.2859	30.1582	0.000227866	0.00163784	WBGene00020605	lgc-50	unc3_MN	unc3-wt	24	28	18	4	2	20	21	13	4	2
2.29853	4.67481	30.1136	0.000229213	0.00164558	WBGene00001843	hgo-1	unc3_MN	unc3-wt	8	15	3	39	32	8	15	3	38	32
-6.96962	3.7443	33.0209	0.000232465	0.00166696	WBGene00235279	Y67D8C.22	unc3_MN	unc3-wt	12	18	18	0	0	11	16	17	0	0
1.82031	10.4673	29.9472	0.000234317	0.00167826	WBGene00000527	cle-1	unc3_MN	unc3-wt	852	776	349	2223	1650	296	267	211	475	340
-1.69906	6.83904	29.8632	0.000236945	0.00169509	WBGene00011481	imp-2	unc3_MN	unc3-wt	172	173	86	42	32	128	138	81	37	30
-6.78151	3.60376	32.752	0.000239711	0.00171287	WBGene00007908	C34B4.3	unc3_MN	unc3-wt	19	17	8	0	0	17	16	8	0	0
-2.53187	10.7176	29.7258	0.000241321	0.00172234	WBGene00004450	rpl-36	unc3_MN	unc3-wt	1588	2054	2715	404	277	525	609	887	261	170
1.83401	4.99639	29.7096	0.000241841	0.00172404	WBGene00011444	T04F8.6	unc3_MN	unc3-wt	15	18	8	50	33	15	16	8	47	30
-2.13383	8.67654	29.6617	0.000243395	0.00173309	WBGene00010879	taap-1	unc3_MN	unc3-wt	696	667	293	84	118	298	316	229	73	89
-2.2909	4.96151	29.6067	0.000245191	0.00174384	WBGene00001587	ggr-2	unc3_MN	unc3-wt	32	56	28	6	7	17	35	22	5	5
4.60563	3.40365	29.5902	0.000245734	0.00174566	WBGene00022782	ZK622.4	unc3_MN	unc3-wt	0	2	0	16	16	0	2	0	14	12
-2.21363	10.2717	29.5719	0.000246337	0.0017479	WBGene00004493	rps-24	unc3_MN	unc3-wt	1302	1630	1730	388	225	467	550	747	245	136
6.86433	3.11134	36.6329	0.000247188	0.0017519	WBGene00021897	ser-6	unc3_MN	unc3-wt	0	0	0	14	12	0	0	0	8	8
-1.67933	6.14008	29.4675	0.000249811	0.00176843	WBGene00003928	pas-7	unc3_MN	unc3-wt	82	104	69	23	22	74	94	66	21	21
2.10136	7.67053	29.3974	0.000252175	0.00178309	WBGene00015181	B0416.5	unc3_MN	unc3-wt	112	112	28	299	279	91	102	26	209	173
2.79235	3.83849	29.3882	0.000252488	0.00178323	WBGene00007043	algn-10	unc3_MN	unc3-wt	4	5	1	23	17	4	5	1	22	16
-2.07202	7.72191	29.3594	0.000253466	0.00178807	WBGene00004919	snr-6	unc3_MN	unc3-wt	233	254	290	69	43	179	193	235	62	38
-1.73465	6.59789	29.337	0.000254233	0.0017914	WBGene00003102	mab-5	unc3_MN	unc3-wt	131	141	87	41	21	68	65	61	27	16
-3.08439	7.60849	29.2108	0.000258602	0.00182008	WBGene00007518	del-8	unc3_MN	unc3-wt	388	226	190	49	8	133	94	118	42	7
-1.90423	6.84898	29.1467	0.000260854	0.00183381	WBGene00009271	glna-3	unc3_MN	unc3-wt	192	184	74	37	29	136	139	60	31	27
-2.1873	9.7497	29.0105	0.000265718	0.0018637	WBGene00004489	rps-20	unc3_MN	unc3-wt	896	1098	1227	258	172	383	476	624	185	120
-1.91723	9.89229	29.0122	0.000265659	0.0018637	WBGene00004416	rpl-5	unc3_MN	unc3-wt	1128	1274	1148	345	215	460	530	614	218	143
1.58925	5.88215	29.0016	0.00026604	0.00186381	WBGene00012197	W02B8.1	unc3_MN	unc3-wt	28	31	26	77	70	23	26	24	60	52
-3.49122	4.11989	28.9731	0.000267072	0.00186889	WBGene00001694	grd-5	unc3_MN	unc3-wt	22	19	21	1	2	7	11	11	1	2
2.0673	5.75932	28.9408	0.00026825	0.00187498	WBGene00010770	K11D2.4	unc3_MN	unc3-wt	24	35	7	73	76	24	34	7	61	66
-1.89444	5.33477	28.8978	0.000269826	0.00188383	WBGene00017039	trk-1	unc3_MN	unc3-wt	50	56	39	11	11	44	52	37	11	11
1.48896	5.75545	28.83	0.000272334	0.00189916	WBGene00000952	del-1	unc3_MN	unc3-wt	29	34	20	73	59	22	24	20	53	38
-2.24451	9.93231	28.7526	0.000275232	0.00191515	WBGene00004410	rla-2	unc3_MN	unc3-wt	949	1283	1434	275	195	413	513	696	180	127
-2.40664	10.3505	28.7519	0.000275256	0.00191515	WBGene00004433	rpl-21	unc3_MN	unc3-wt	1273	1589	2040	342	229	452	544	801	213	143
-2.21083	10.0928	28.7414	0.000275654	0.00191573	WBGene00004427	rpl-15	unc3_MN	unc3-wt	1167	1364	1560	337	204	450	512	710	218	146
-3.59122	4.20051	28.7226	0.000276362	0.00191846	WBGene00006876	vab-10	unc3_MN	unc3-wt	25	37	9	2	1	21	32	7	2	1
-1.5858	8.01024	28.7069	0.000276957	0.0019204	WBGene00000910	daf-14	unc3_MN	unc3-wt	366	387	211	100	80	210	223	162	91	67
-1.73221	9.50948	28.6798	0.000277991	0.00192538	WBGene00017675	F21F3.6	unc3_MN	unc3-wt	836	1222	712	285	191	361	483	425	194	138
3.09011	4.19348	28.6562	0.000278892	0.00192942	WBGene00010741	lgc-49	unc3_MN	unc3-wt	8	2	1	33	22	8	2	1	26	17
-2.60178	10.6507	28.6411	0.000279468	0.00193121	WBGene00004497	rps-28	unc3_MN	unc3-wt	1439	1994	2651	397	231	480	607	852	234	151
-2.26744	10.2567	28.5806	0.000281799	0.00194512	WBGene00004448	rpl-34	unc3_MN	unc3-wt	1181	1612	1806	351	232	451	549	753	227	159
1.68923	8.492	28.554	0.000282832	0.00195004	WBGene00003916	par-1	unc3_MN	unc3-wt	199	252	90	500	445	149	195	74	284	228
1.68789	9.06572	28.5011	0.000284901	0.00196208	WBGene00010796	clip-1	unc3_MN	unc3-wt	310	350	141	785	631	222	247	130	342	269
-2.84024	6.36904	28.4385	0.000287371	0.00197686	WBGene00009915	F52A8.1	unc3_MN	unc3-wt	66	107	138	12	14	45	68	81	10	11
5.25138	3.31471	28.3643	0.000290328	0.00199045	WBGene00017089	poml-2	unc3_MN	unc3-wt	1	0	0	24	7	1	0	0	23	7
1.62399	7.50991	28.3736	0.000289958	0.00199045	WBGene00008665	ercc-1	unc3_MN	unc3-wt	69	108	86	255	215	62	86	72	179	147
1.64592	7.38307	28.3675	0.000290202	0.00199045	WBGene00001224	ehs-1	unc3_MN	unc3-wt	92	123	40	234	199	80	99	35	170	136
1.60726	6.97528	28.3183	0.000292184	0.00200092	WBGene00009579	arrd-6	unc3_MN	unc3-wt	59	100	35	188	137	58	79	33	139	107
-7.01408	3.77868	31.0419	0.000292792	0.00200283	WBGene00017568	F18E9.1	unc3_MN	unc3-wt	12	17	20	0	0	11	15	18	0	0
-2.04192	7.24544	28.2687	0.000294199	0.00201019	WBGene00020216	trap-2	unc3_MN	unc3-wt	173	223	176	29	49	132	162	149	28	41
-2.46058	11.0544	28.2334	0.000295642	0.00201779	WBGene00011059	R06C1.4	unc3_MN	unc3-wt	2538	2158	3277	581	328	595	619	952	257	172
1.78696	6.22319	28.1806	0.000297815	0.00203034	WBGene00003245	mig-13	unc3_MN	unc3-wt	21	51	29	107	90	20	42	28	83	69
-1.54078	7.54465	28.1277	0.000300016	0.00204306	WBGene00004344	rgs-1	unc3_MN	unc3-wt	253	250	175	73	60	170	178	151	67	54
-3.99898	4.53325	28.0069	0.000305108	0.00207542	WBGene00000722	col-149	unc3_MN	unc3-wt	29	52	13	3	0	16	39	12	3	0
-1.52995	7.45664	27.9956	0.00030559	0.00207638	WBGene00022776	perm-3	unc3_MN	unc3-wt	223	246	168	76	51	191	200	145	68	41
-1.8578	9.65544	27.8549	0.000311667	0.00211531	WBGene00009881	F49C12.12	unc3_MN	unc3-wt	929	1113	960	304	188	438	506	581	201	148
-3.56804	4.18158	27.8261	0.000312927	0.00212149	WBGene00194651	C33D9.13	unc3_MN	unc3-wt	23	38	9	2	1	17	28	9	2	1
-9.92584	6.45604	30.4594	0.000314062	0.00212682	WBGene00003605	nhr-6	unc3_MN	unc3-wt	284	98	22	0	0	107	57	21	0	0
-4.73368	3.94767	27.6858	0.000319158	0.00215893	WBGene00017837	F26G1.1	unc3_MN	unc3-wt	25	27	7	1	0	20	24	7	1	0
1.45455	6.2623	27.6189	0.00032218	0.00217695	WBGene00013378	emc-3	unc3_MN	unc3-wt	41	56	26	103	85	38	45	26	86	72
-1.65395	7.62708	27.5159	0.000326902	0.00220641	WBGene00010849	M04B2.7	unc3_MN	unc3-wt	257	247	212	66	65	185	181	170	54	45
2.42082	6.44402	27.4896	0.000328123	0.00221219	WBGene00044791	bnc-1	unc3_MN	unc3-wt	30	33	22	65	180	16	15	18	22	41
-3.23131	3.90212	27.4209	0.000331333	0.00223137	WBGene00010558	ptp-4	unc3_MN	unc3-wt	15	24	14	2	1	10	19	12	2	1
-1.71192	6.50329	27.3927	0.000332661	0.00223536	WBGene00043064	nbet-1	unc3_MN	unc3-wt	114	111	100	34	24	97	93	91	31	19
1.62597	6.47632	27.3971	0.000332451	0.00223536	WBGene00001441	fkh-9	unc3_MN	unc3-wt	35	62	34	104	120	30	53	32	87	94
1.63425	6.67454	27.2887	0.000337617	0.00226616	WBGene00001023	dnj-5	unc3_MN	unc3-wt	58	73	24	144	119	52	60	24	118	98
1.56639	7.28207	27.2783	0.000338117	0.00226702	WBGene00006651	tts-2	unc3_MN	unc3-wt	66	87	76	208	186	48	63	66	95	95
-2.25682	8.40838	27.2541	0.000339284	0.00227234	WBGene00020397	pcbd-1	unc3_MN	unc3-wt	382	368	506	104	59	245	259	383	80	51
-7.07405	3.84754	29.7713	0.000341658	0.00228573	WBGene00000634	col-58	unc3_MN	unc3-wt	27	22	6	0	0	14	15	6	0	0
-2.01261	10.7255	27.187	0.000342546	0.00228915	WBGene00004431	rpl-19	unc3_MN	unc3-wt	1863	2154	2270	565	376	529	611	857	272	200
-2.88439	4.66524	27.0965	0.000347002	0.00231467	WBGene00000603	col-14	unc3_MN	unc3-wt	24	51	22	2	5	15	34	17	2	3
-4.03015	5.47167	27.0941	0.000347125	0.00231467	WBGene00017467	F14F9.4	unc3_MN	unc3-wt	68	112	16	1	5	52	75	14	1	5
-6.82035	3.63993	29.5517	0.000351078	0.00233592	WBGene00219373	F01E11.18	unc3_MN	unc3-wt	20	20	6	0	0	10	9	5	0	0
1.65984	5.43227	27.0185	0.000350904	0.00233592	WBGene00000548	clr-1	unc3_MN	unc3-wt	22	29	11	66	44	21	27	11	63	39
1.48171	5.79801	26.9075	0.000356545	0.0023697	WBGene00019304	K02D10.4	unc3_MN	unc3-wt	25	39	22	76	60	18	35	22	70	49
-2.08031	5.1866	26.877	0.000358113	0.00237752	WBGene00020994	W03F8.4	unc3_MN	unc3-wt	44	60	31	13	5	38	56	31	13	5
-2.37804	9.59848	26.8529	0.000359355	0.00238317	WBGene00004440	rpl-26	unc3_MN	unc3-wt	707	962	1228	209	136	349	424	599	160	102
-2.33387	11.2791	26.838	0.000360129	0.00238571	WBGene00006728	ubq-2	unc3_MN	unc3-wt	2417	2984	3873	697	444	591	691	1008	325	211
3.60809	4.47592	26.8181	0.000361166	0.00238997	WBGene00018655	F49H12.4	unc3_MN	unc3-wt	0	6	4	23	46	0	4	4	22	42
-4.5846	3.81658	26.7739	0.000363474	0.00240264	WBGene00007063	2L52.1	unc3_MN	unc3-wt	25	15	11	1	0	22	14	11	1	0
1.85016	5.07532	26.7377	0.000365378	0.0024126	WBGene00019698	riok-1	unc3_MN	unc3-wt	18	17	8	58	31	16	15	8	51	25
-4.60108	3.822	26.72	0.000366315	0.00241617	WBGene00008548	F07A11.5	unc3_MN	unc3-wt	14	17	19	1	0	12	17	18	1	0
-6.57576	3.439	29.1851	0.000367516	0.00241885	WBGene00021886	Y54G2A.21	unc3_MN	unc3-wt	11	18	9	0	0	11	16	9	0	0
2.06488	5.49189	26.7038	0.000367173	0.00241885	WBGene00015033	B0207.10	unc3_MN	unc3-wt	29	14	9	64	59	8	7	7	58	50
-1.74179	8.16826	26.6223	0.000371536	0.00244267	WBGene00012216	W02D9.10	unc3_MN	unc3-wt	329	568	226	87	94	168	235	161	59	61
-1.64967	9.56084	26.5919	0.000373178	0.00244817	WBGene00011337	T01G1.2	unc3_MN	unc3-wt	923	1112	769	308	209	399	478	479	208	144
1.95354	5.31324	26.5939	0.00037307	0.00244817	WBGene00006826	unc-97	unc3_MN	unc3-wt	19	25	6	67	41	19	23	5	57	36
-2.45195	9.69059	26.5732	0.00037419	0.00245217	WBGene00000883	cyn-7	unc3_MN	unc3-wt	957	853	1281	241	116	446	405	676	168	75
-6.93486	3.71091	29.0112	0.000375641	0.00245903	WBGene00015790	C15C7.4	unc3_MN	unc3-wt	14	13	19	0	0	5	4	7	0	0
-1.76038	8.13762	26.4403	0.000381499	0.0024947	WBGene00002045	icd-1	unc3_MN	unc3-wt	340	373	321	120	62	240	243	258	96	52
-2.29829	9.00757	26.4254	0.000382325	0.00249742	WBGene00004442	rpl-28	unc3_MN	unc3-wt	506	645	774	161	82	285	342	469	125	69
1.38968	7.06293	26.4175	0.000382769	0.00249764	WBGene00019448	frpr-13	unc3_MN	unc3-wt	84	91	47	176	149	74	81	44	116	97
-3.64073	4.22374	26.4004	0.000383722	0.00250118	WBGene00013081	Y51A2D.14	unc3_MN	unc3-wt	30	25	15	3	0	21	16	13	3	0
1.77177	6.28316	26.3813	0.000384793	0.00250481	WBGene00002175	jac-1	unc3_MN	unc3-wt	49	44	16	98	105	41	41	15	87	79
-5.23108	5.63907	26.3758	0.000385103	0.00250481	WBGene00003891	osm-11	unc3_MN	unc3-wt	137	29	41	3	0	8	17	11	2	0
-2.55864	9.9213	26.3638	0.000385778	0.00250653	WBGene00004487	rps-18	unc3_MN	unc3-wt	872	1126	1631	248	141	357	451	682	163	102
-2.22356	9.83649	26.322	0.000388141	0.00251919	WBGene00004472	rps-3	unc3_MN	unc3-wt	1020	1101	1302	309	146	421	464	660	199	105
-2.16444	7.56386	26.2531	0.000392075	0.00254201	WBGene00022599	daf-41	unc3_MN	unc3-wt	234	231	244	72	25	183	174	206	66	24
-2.14705	11.2773	26.228	0.000393522	0.00254869	WBGene00004436	rpl-24.1	unc3_MN	unc3-wt	2496	3065	3643	738	530	595	704	1003	324	243
-1.83579	6.36829	26.1959	0.00039538	0.002558	WBGene00003043	lip-1	unc3_MN	unc3-wt	98	162	59	22	26	77	122	56	15	23
1.50975	5.91184	26.1585	0.000397557	0.00256902	WBGene00015779	lrch-1	unc3_MN	unc3-wt	28	34	28	87	62	23	31	23	74	52
1.57319	8.40315	26.1521	0.000397929	0.00256902	WBGene00006407	lim-9	unc3_MN	unc3-wt	208	233	92	472	396	150	179	79	270	210
-1.60256	8.53906	26.1422	0.000398509	0.00257005	WBGene00001178	egl-9	unc3_MN	unc3-wt	478	588	328	122	132	257	319	250	97	95
-3.35006	4.33595	26.123	0.000399636	0.00257459	WBGene00008407	D2023.3	unc3_MN	unc3-wt	20	22	30	2	2	11	12	26	1	2
-3.18685	4.19216	26.0834	0.000401971	0.00258689	WBGene00010575	flp-25	unc3_MN	unc3-wt	26	18	21	3	1	8	7	8	1	1
6.68311	2.97966	31.8003	0.000403165	0.00259184	WBGene00007410	C07B5.6	unc3_MN	unc3-wt	0	0	0	13	10	0	0	0	11	10
3.73117	3.50267	25.9434	0.000410362	0.00263532	WBGene00020909	W01A11.1	unc3_MN	unc3-wt	1	2	1	27	7	1	2	1	24	7
1.55468	5.79012	25.934	0.000410932	0.0026362	WBGene00006575	tir-1	unc3_MN	unc3-wt	25	41	18	66	70	24	40	18	57	63
2.00769	4.95425	25.9247	0.000411495	0.00263703	WBGene00002231	knl-1	unc3_MN	unc3-wt	13	10	12	37	44	5	9	10	29	28
-6.8719	3.68215	28.2656	0.000413043	0.00264417	WBGene00008065	npr-18	unc3_MN	unc3-wt	10	29	9	0	0	9	24	8	0	0
-2.11426	4.71153	25.8498	0.000416085	0.00266084	WBGene00004172	pqn-92	unc3_MN	unc3-wt	31	44	20	6	6	30	37	19	6	5
7.13973	3.34654	31.416	0.000420235	0.00268457	WBGene00195600	K08H10.14	unc3_MN	unc3-wt	0	0	0	27	6	0	0	0	20	5
1.72929	11.1422	25.6985	0.000425545	0.00271563	WBGene00008610	F09C3.2	unc3_MN	unc3-wt	1479	1240	575	3279	2747	232	224	234	467	343
1.57759	6.52268	25.6436	0.000429039	0.00273507	WBGene00017298	toca-1	unc3_MN	unc3-wt	52	66	24	149	88	49	59	22	122	72
-2.56748	4.8525	25.6019	0.000431714	0.00274924	WBGene00000720	col-147	unc3_MN	unc3-wt	52	38	19	4	6	32	35	18	2	6
6.8209	3.09435	31.1342	0.000433319	0.00275658	WBGene00019290	K02A2.5	unc3_MN	unc3-wt	0	0	0	19	7	0	0	0	18	6
-4.11038	4.14714	25.5251	0.000436697	0.00277517	WBGene00000004	aat-3	unc3_MN	unc3-wt	23	17	24	2	0	21	17	21	2	0
-4.35754	4.37177	25.4796	0.000439686	0.00278915	WBGene00044067	zipt-7.1	unc3_MN	unc3-wt	31	45	8	2	0	27	30	8	2	0
-1.51009	6.25769	25.4776	0.000439813	0.00278915	WBGene00018639	tbc-16	unc3_MN	unc3-wt	89	116	69	28	26	75	100	64	26	25
-3.14299	4.16283	25.4236	0.000443388	0.00280889	WBGene00021080	W08A12.3	unc3_MN	unc3-wt	31	24	11	3	1	26	20	11	2	1
-1.82047	5.67383	25.4087	0.000444386	0.00281229	WBGene00013984	ZK512.4	unc3_MN	unc3-wt	51	75	57	19	11	49	68	56	19	10
-2.14889	10.7738	25.3782	0.000446425	0.00282226	WBGene00004496	rps-27	unc3_MN	unc3-wt	1712	2153	2609	505	385	522	623	889	263	204
-1.69225	6.69725	25.2441	0.000455531	0.00287684	WBGene00016458	C35E7.6	unc3_MN	unc3-wt	95	176	110	37	30	84	143	97	34	25
-6.61292	3.46908	27.4948	0.000456572	0.00288042	WBGene00219636	linc-81	unc3_MN	unc3-wt	18	14	7	0	0	17	13	7	0	0
-1.70502	10.7905	25.1744	0.000460347	0.00290123	WBGene00001911	his-37	unc3_MN	unc3-wt	2521	3128	1283	681	492	574	652	665	292	218
-1.97101	9.30069	25.1671	0.000460853	0.00290142	WBGene00006693	twk-43	unc3_MN	unc3-wt	1176	683	561	215	143	246	216	252	140	88
2.32231	6.59844	25.1417	0.000462627	0.00290958	WBGene00019663	K11H12.7	unc3_MN	unc3-wt	30	18	44	178	109	26	18	40	125	77
1.8054	4.69444	25.1195	0.000464184	0.00291636	WBGene00006638	tsp-12	unc3_MN	unc3-wt	9	16	8	34	31	9	16	8	31	26
-1.55454	7.47094	25.0912	0.000466179	0.00292587	WBGene00003966	pdl-1	unc3_MN	unc3-wt	198	237	198	67	58	140	185	172	56	51
1.9342	7.31288	25.0364	0.000470072	0.00294585	WBGene00004749	sdn-1	unc3_MN	unc3-wt	97	93	23	245	195	81	86	21	188	136
-1.86492	5.31834	25.0327	0.00047033	0.00294585	WBGene00016734	C46H11.10	unc3_MN	unc3-wt	42	67	36	10	12	40	60	35	8	10
-7.04041	3.8247	27.2275	0.000472952	0.00295923	WBGene00019021	F57H12.6	unc3_MN	unc3-wt	19	31	5	0	0	10	26	5	0	0
-1.50446	6.41827	24.9727	0.000474642	0.00296398	WBGene00018164	sup-36	unc3_MN	unc3-wt	94	128	83	33	28	74	105	80	30	23
-1.76649	5.2903	24.9721	0.000474685	0.00296398	WBGene00010724	K09E9.1	unc3_MN	unc3-wt	47	65	30	12	11	41	61	29	12	11
-1.73536	6.70564	24.9626	0.000475372	0.00296523	WBGene00021331	glrx-10	unc3_MN	unc3-wt	170	115	96	38	28	99	79	73	35	25
-1.60247	7.33346	24.901	0.000479844	0.00299006	WBGene00003163	mdl-1	unc3_MN	unc3-wt	247	253	110	57	53	134	156	89	46	46
1.44151	6.65282	24.8851	0.000481011	0.00299427	WBGene00019167	H06I04.1	unc3_MN	unc3-wt	62	71	31	151	99	54	61	30	119	78
-1.94747	5.48852	24.7102	0.00049404	0.00307223	WBGene00021185	Y9C12A.1	unc3_MN	unc3-wt	39	74	50	13	11	34	61	47	13	10
-4.49945	3.74571	24.6788	0.000496429	0.00308394	WBGene00007933	C34E7.3	unc3_MN	unc3-wt	10	23	15	1	0	10	21	14	1	0
-1.43091	6.90552	24.6379	0.000499551	0.00310017	WBGene00003953	pbs-7	unc3_MN	unc3-wt	160	170	101	49	41	137	141	93	47	36
4.55969	3.43764	24.6264	0.000500438	0.00310251	WBGene00044303	hst-3.2	unc3_MN	unc3-wt	0	0	2	21	12	0	0	2	18	11
-2.45728	10.8939	24.598	0.000502623	0.00311289	WBGene00004483	rps-14	unc3_MN	unc3-wt	1736	2117	3200	502	309	506	606	947	268	183
1.4931	6.81621	24.5833	0.000503764	0.00311678	WBGene00016428	dmsr-7	unc3_MN	unc3-wt	52	92	37	176	109	40	76	33	132	86
1.48191	6.90304	24.5748	0.000504421	0.00311768	WBGene00019018	abts-3	unc3_MN	unc3-wt	71	89	34	148	147	52	74	32	116	104
2.08372	9.46046	24.5613	0.000505465	0.00312097	WBGene00012125	T28D6.5	unc3_MN	unc3-wt	387	412	96	1067	940	218	249	85	395	308
-6.66155	3.49548	26.7059	0.000507023	0.00312486	WBGene00020790	T25B6.4	unc3_MN	unc3-wt	9	16	14	0	0	7	15	12	0	0
1.39044	6.53462	24.5335	0.000507636	0.00312486	WBGene00011827	T19A6.1	unc3_MN	unc3-wt	60	59	33	116	107	56	55	31	98	80
-1.57399	7.64048	24.5394	0.000507175	0.00312486	WBGene00017724	F22F7.7	unc3_MN	unc3-wt	272	355	135	79	61	184	227	119	65	55
1.94583	4.34256	24.4135	0.000517127	0.00318007	WBGene00015621	C09B7.2	unc3_MN	unc3-wt	8	8	7	26	25	7	8	7	25	25
-6.51598	3.3976	26.5473	0.000517972	0.00318205	WBGene00018966	F56D2.5	unc3_MN	unc3-wt	11	19	7	0	0	10	17	6	0	0
-1.71271	9.6215	24.3945	0.000518649	0.003183	WBGene00004469	rps-0	unc3_MN	unc3-wt	871	1103	918	319	203	410	501	548	209	151
-3.60579	6.71539	24.356	0.000521745	0.00319877	WBGene00018005	nlp-62	unc3_MN	unc3-wt	58	148	201	17	4	25	29	46	3	3
-1.65341	7.16689	24.3452	0.000522621	0.00320092	WBGene00015115	B0286.1	unc3_MN	unc3-wt	140	205	171	55	41	121	167	143	48	37
1.80495	4.59258	24.321	0.000524581	0.00320326	WBGene00017934	F30B5.4	unc3_MN	unc3-wt	9	12	9	31	29	9	12	9	30	27
6.64362	2.94255	29.4245	0.000524531	0.00320326	WBGene00018886	npr-28	unc3_MN	unc3-wt	0	0	0	10	12	0	0	0	10	12
6.64362	2.94255	29.4245	0.000524531	0.00320326	WBGene00011581	T07D10.1	unc3_MN	unc3-wt	0	0	0	10	12	0	0	0	10	11
-1.68317	14.279	24.3107	0.000525423	0.00320519	WBGene00001452	flp-9	unc3_MN	unc3-wt	25015	24011	23231	7460	5834	653	824	1115	174	179
-1.57574	6.60526	24.2778	0.000528106	0.00321833	WBGene00001844	hid-1	unc3_MN	unc3-wt	125	132	93	30	36	103	108	82	28	30
-6.7192	3.54445	26.3721	0.000530396	0.00322905	WBGene00044442	T08A9.13	unc3_MN	unc3-wt	8	19	14	0	0	8	15	13	0	0
1.68926	5.64708	24.2331	0.000531788	0.00323429	WBGene00019249	H28G03.1	unc3_MN	unc3-wt	15	35	20	65	62	14	31	19	58	51
-1.61865	7.57227	24.1307	0.000540333	0.00328298	WBGene00019177	H10D18.1	unc3_MN	unc3-wt	294	228	174	84	48	196	165	143	60	39
-4.49589	3.76288	24.0203	0.00054973	0.00333675	WBGene00009789	F46F2.5	unc3_MN	unc3-wt	24	16	9	0	1	14	10	8	0	1
1.34063	6.75221	24.0109	0.000550543	0.00333835	WBGene00011510	pdha-1	unc3_MN	unc3-wt	58	79	44	130	126	56	67	43	109	98
-6.49911	3.37012	26.0423	0.000554785	0.00336073	WBGene00000431	ceh-6	unc3_MN	unc3-wt	14	11	10	0	0	10	5	9	0	0
-1.93084	7.87679	23.9504	0.000555783	0.00336342	WBGene00015814	oatr-1	unc3_MN	unc3-wt	305	526	133	74	60	53	139	42	68	50
-1.94223	9.82337	23.9208	0.000558365	0.0033757	WBGene00004412	rpl-1	unc3_MN	unc3-wt	897	1245	1210	339	190	399	517	628	220	142
3.9768	3.34505	23.8935	0.000560764	0.00338348	WBGene00000775	cpin-1	unc3_MN	unc3-wt	2	1	0	11	18	2	1	0	10	18
-1.62184	6.52758	23.8997	0.000560217	0.00338348	WBGene00013692	Y105E8B.7	unc3_MN	unc3-wt	104	132	96	42	21	88	102	79	37	19
-4.4121	3.69914	23.836	0.000565851	0.00341079	WBGene00003762	nlp-24	unc3_MN	unc3-wt	12	25	10	0	1	11	23	10	0	1
3.2971	4.23634	23.8268	0.000566676	0.00341239	WBGene00016341	mtq-2	unc3_MN	unc3-wt	6	3	1	50	10	5	3	1	41	8
-6.58895	3.43833	25.8198	0.000572011	0.00343907	WBGene00010262	droe-4	unc3_MN	unc3-wt	16	10	11	0	0	6	3	7	0	0
-2.22745	10.5446	23.7648	0.000572236	0.00343907	WBGene00004446	rpl-32	unc3_MN	unc3-wt	1462	1689	2342	446	285	481	541	833	247	159
1.48488	6.60658	23.7407	0.000574415	0.00344536	WBGene00001562	lin-66	unc3_MN	unc3-wt	41	66	44	114	124	35	58	42	92	96
1.51058	6.41942	23.7434	0.000574171	0.00344536	WBGene00008214	gem-1	unc3_MN	unc3-wt	44	70	23	115	98	42	55	22	98	85
1.50206	11.2049	23.6984	0.000578265	0.00346503	WBGene00019593	K09F6.10	unc3_MN	unc3-wt	1503	1380	855	3645	2412	264	301	269	379	250
1.68919	5.78188	23.6273	0.000584797	0.00350073	WBGene00020502	T14B4.8	unc3_MN	unc3-wt	26	42	12	93	51	24	37	12	82	49
-6.67222	3.52541	25.6405	0.000586367	0.00350668	WBGene00011904	hlb-1	unc3_MN	unc3-wt	15	22	5	0	0	13	20	5	0	0
-4.58705	3.82123	23.5803	0.000589176	0.00352002	WBGene00018833	ztf-1	unc3_MN	unc3-wt	9	29	14	1	0	8	25	14	1	0
-2.08559	5.29578	23.5604	0.00059103	0.00352764	WBGene00001366	exc-5	unc3_MN	unc3-wt	67	42	34	9	10	43	33	32	9	10
-6.49011	3.3645	25.5575	0.000593154	0.00353338	WBGene00044725	R11G1.7	unc3_MN	unc3-wt	9	15	11	0	0	9	13	10	0	0
-3.12201	3.8276	23.5423	0.000592736	0.00353338	WBGene00008726	F13A7.11	unc3_MN	unc3-wt	16	19	14	1	2	14	17	14	1	2
-4.62286	3.83692	23.4621	0.000600341	0.00357271	WBGene00008761	F13E9.12	unc3_MN	unc3-wt	18	12	20	1	0	9	9	10	1	0
-3.70191	3.84121	23.3753	0.0006087	0.00361891	WBGene00003936	pat-12	unc3_MN	unc3-wt	14	31	8	1	1	12	21	7	1	1
-6.55928	3.42218	25.3248	0.000612719	0.00363926	WBGene00001779	gst-31	unc3_MN	unc3-wt	18	11	8	0	0	18	10	8	0	0
-2.36729	11.0685	23.3122	0.000614868	0.00364845	WBGene00004478	rps-9	unc3_MN	unc3-wt	1944	2355	3599	566	395	539	622	965	304	198
-2.38726	11.379	23.2902	0.000617029	0.00365772	WBGene00004494	rps-25	unc3_MN	unc3-wt	2341	3114	4412	769	424	564	664	1011	322	206
-2.19762	11.0654	23.2371	0.000622296	0.00368177	WBGene00004498	rps-29	unc3_MN	unc3-wt	1944	2589	3357	639	427	541	646	960	306	220
1.34059	6.12001	23.2416	0.000621848	0.00368177	WBGene00012194	toe-4	unc3_MN	unc3-wt	37	52	27	85	79	36	48	27	74	63
-1.73005	7.85548	23.2248	0.000623523	0.00368544	WBGene00019719	M01H9.3	unc3_MN	unc3-wt	202	477	213	79	69	125	219	141	68	54
-8.13036	4.77061	25.1894	0.000624458	0.00368739	WBGene00019236	H23N18.5	unc3_MN	unc3-wt	13	90	17	0	0	9	33	14	0	0
2.22193	4.8427	23.2032	0.000625694	0.00369111	WBGene00003978	pes-4	unc3_MN	unc3-wt	12	17	2	47	33	12	17	2	39	30
1.48888	6.57245	23.143	0.00063177	0.00372335	WBGene00009483	F36G3.2	unc3_MN	unc3-wt	61	67	25	122	113	49	49	24	92	75
-1.7642	7.34014	23.0926	0.000636908	0.00374637	WBGene00009732	cope-1	unc3_MN	unc3-wt	263	281	92	60	42	211	207	88	54	37
-2.11054	5.75648	23.0961	0.000636551	0.00374637	WBGene00009484	F36G3.3	unc3_MN	unc3-wt	53	69	73	19	8	42	45	57	12	7
-2.4805	5.5746	23.0624	0.000640008	0.00376077	WBGene00012768	eef-1B.2	unc3_MN	unc3-wt	63	54	60	16	3	60	49	57	12	3
-6.4401	3.33834	24.9879	0.000642445	0.00376077	WBGene00016684	nlp-43	unc3_MN	unc3-wt	10	18	7	0	0	7	10	7	0	0
-1.92549	5.67564	23.0529	0.000640991	0.00376077	WBGene00003371	mlc-3	unc3_MN	unc3-wt	43	105	45	16	12	5	30	20	15	7
-2.7645	4.8488	23.0412	0.000642206	0.00376077	WBGene00006368	sym-3	unc3_MN	unc3-wt	50	49	14	7	2	39	37	14	7	2
-8.7024	5.29693	24.992	0.000642071	0.00376077	WBGene00001480	fmo-5	unc3_MN	unc3-wt	60	117	6	0	0	20	31	6	0	0
-1.76799	8.37236	23.0289	0.000643477	0.0037632	WBGene00000553	cmk-1	unc3_MN	unc3-wt	557	554	197	117	92	307	316	168	100	80
-1.52424	8.95515	22.9583	0.00065085	0.00379902	WBGene00006843	unc-119	unc3_MN	unc3-wt	665	827	382	212	151	362	423	301	155	112
-3.23353	3.91068	22.9587	0.000650813	0.00379902	WBGene00000730	col-157	unc3_MN	unc3-wt	18	29	8	2	1	13	23	6	2	1
4.39867	3.26955	22.9418	0.000652595	0.00380556	WBGene00007862	kvs-2	unc3_MN	unc3-wt	2	0	0	13	15	1	0	0	12	14
-4.3768	3.65904	22.8734	0.000659858	0.00382592	WBGene00004311	ras-2	unc3_MN	unc3-wt	14	25	7	1	0	10	21	6	1	0
-2.11112	10.1024	22.8853	0.000658589	0.00382592	WBGene00004482	rps-13	unc3_MN	unc3-wt	1064	1312	1657	363	216	450	533	765	230	147
2.68883	5.03512	22.8765	0.00065953	0.00382592	WBGene00006746	unc-6	unc3_MN	unc3-wt	8	18	2	30	65	3	2	2	18	35
2.6445	4.04677	22.891	0.000657982	0.00382592	WBGene00007593	C14H10.3	unc3_MN	unc3-wt	2	9	2	32	15	2	9	2	29	15
-3.72906	4.30251	22.8807	0.000659079	0.00382592	WBGene00009787	F46F2.3	unc3_MN	unc3-wt	32	13	26	2	1	18	11	17	2	1
1.38057	7.51192	22.8882	0.000658274	0.00382592	WBGene00001179	egl-10	unc3_MN	unc3-wt	88	140	76	209	229	78	115	72	149	142
-2.41473	4.41528	22.8134	0.000666314	0.00385967	WBGene00009621	fipr-21	unc3_MN	unc3-wt	25	38	15	6	2	18	33	13	4	1
6.48685	2.83919	27.3621	0.000668574	0.00386909	WBGene00046257	21ur-4577	unc3_MN	unc3-wt	0	0	0	11	9	0	0	0	10	9
-1.70383	5.49139	22.7406	0.000674241	0.00389818	WBGene00016454	C35E7.2	unc3_MN	unc3-wt	52	56	49	17	11	48	49	42	16	10
1.57434	7.911	22.6721	0.000681812	0.00393821	WBGene00007006	npr-3	unc3_MN	unc3-wt	110	211	64	364	258	78	126	53	194	145
3.61278	3.11303	22.6309	0.00068641	0.00396101	WBGene00008167	acox-1.5	unc3_MN	unc3-wt	1	1	1	10	13	1	1	1	10	11
-2.79373	5.12947	22.4917	0.000702234	0.00404848	WBGene00012371	W09G3.8	unc3_MN	unc3-wt	31	40	56	8	3	31	39	53	8	3
2.69715	3.97366	22.4623	0.000705624	0.00406418	WBGene00012180	W01D2.3	unc3_MN	unc3-wt	4	7	1	16	27	4	6	1	16	22
2.00625	4.3536	22.4454	0.000707583	0.00407161	WBGene00015861	C16D9.6	unc3_MN	unc3-wt	5	12	6	25	27	5	10	6	23	25
-2.35713	4.88227	22.4178	0.000710798	0.00408625	WBGene00001066	dpy-4	unc3_MN	unc3-wt	36	59	18	9	3	20	38	15	3	2
-1.39261	6.85533	22.3889	0.000714185	0.00410185	WBGene00002216	klp-3	unc3_MN	unc3-wt	127	193	98	50	39	103	143	88	46	36
-2.54663	4.54271	22.3326	0.000720847	0.00413621	WBGene00009380	F34H10.3	unc3_MN	unc3-wt	21	51	16	4	4	20	42	15	4	4
3.0752	4.20056	22.3229	0.000721994	0.00413889	WBGene00017269	F08F8.4	unc3_MN	unc3-wt	0	6	5	33	22	0	6	5	29	19
-1.60123	10.2431	22.2768	0.000727508	0.00416589	WBGene00004470	rps-1	unc3_MN	unc3-wt	1360	1652	1383	493	358	484	582	679	270	195
-1.95969	9.2728	22.2721	0.000728073	0.00416589	WBGene00004441	rpl-27	unc3_MN	unc3-wt	588	766	895	199	152	309	390	516	149	109
1.33448	7.62974	22.2448	0.000731372	0.00418084	WBGene00004347	rgs-4	unc3_MN	unc3-wt	95	152	88	240	233	82	130	78	172	151
6.50796	2.84639	26.5663	0.000737059	0.0042094	WBGene00013513	Y71A12C.2	unc3_MN	unc3-wt	0	0	0	9	11	0	0	0	9	10
1.33543	8.05689	22.1922	0.000737759	0.00420944	WBGene00009126	pyk-1	unc3_MN	unc3-wt	160	210	92	385	265	136	167	83	257	169
-1.77718	9.92115	22.1514	0.000742762	0.00423402	WBGene00004418	rpl-7	unc3_MN	unc3-wt	1103	1175	1238	386	235	445	499	649	233	154
1.35663	5.95852	22.1133	0.000747481	0.00425494	WBGene00020504	svh-2	unc3_MN	unc3-wt	31	39	30	79	68	30	36	29	70	60
1.59638	5.47667	22.1105	0.00074783	0.00425494	WBGene00012019	dkf-2	unc3_MN	unc3-wt	20	33	13	49	60	19	29	12	46	53
1.63968	6.00721	22.1017	0.000748922	0.00425718	WBGene00006608	tre-2	unc3_MN	unc3-wt	23	32	34	83	79	23	30	28	59	57
4.21929	3.11949	22.0818	0.000751394	0.00426724	WBGene00021596	spsb-2	unc3_MN	unc3-wt	1	1	0	8	16	1	1	0	8	13
-3.03037	4.78075	22.0316	0.000757696	0.00429902	WBGene00185102	Y105C5A.1268	unc3_MN	unc3-wt	22	36	42	2	5	20	32	41	2	5
1.93236	6.03701	21.9953	0.000762298	0.00432111	WBGene00015437	scrm-3	unc3_MN	unc3-wt	19	26	33	125	57	19	25	33	100	50
-1.77281	6.31385	21.988	0.000763218	0.0043223	WBGene00014031	ZK637.14	unc3_MN	unc3-wt	101	138	62	37	13	88	113	58	30	11
-1.77471	11.2434	21.963	0.000766408	0.00433633	WBGene00004421	rpl-10	unc3_MN	unc3-wt	2575	3026	3180	880	660	587	705	973	362	279
-1.68552	5.73239	21.9404	0.000769308	0.0043487	WBGene00003516	nab-1	unc3_MN	unc3-wt	71	65	52	14	19	60	42	43	12	18
-6.36999	3.28213	23.6994	0.000773578	0.00436878	WBGene00012592	Y38E10A.14	unc3_MN	unc3-wt	14	13	6	0	0	11	13	5	0	0
-2.5802	3.9854	21.8443	0.000781769	0.00441002	WBGene00006764	unc-27	unc3_MN	unc3-wt	15	26	14	3	2	7	15	13	3	2
-2.86831	3.967	21.84	0.000782329	0.00441002	WBGene00004238	ptr-24	unc3_MN	unc3-wt	18	24	13	1	3	16	22	13	1	3
1.5985	5.86671	21.8073	0.000786632	0.00442608	WBGene00007299	C04F12.5	unc3_MN	unc3-wt	18	38	28	84	63	15	30	25	52	45
1.36904	7.52842	21.8077	0.000786584	0.00442608	WBGene00002036	hum-2	unc3_MN	unc3-wt	116	145	56	231	215	93	113	52	177	147
1.37768	6.06501	21.7972	0.000787967	0.0044295	WBGene00006657	twk-2	unc3_MN	unc3-wt	45	37	26	82	77	41	30	25	74	63
1.2871	7.54322	21.7621	0.000792616	0.00444742	WBGene00004980	spk-1	unc3_MN	unc3-wt	103	157	69	244	200	92	134	64	173	143
1.39017	9.28452	21.7665	0.000792038	0.00444742	WBGene00006777	unc-41	unc3_MN	unc3-wt	313	486	249	816	713	210	291	201	359	295
1.3296	8.27766	21.7496	0.000794283	0.00445267	WBGene00003404	mpz-1	unc3_MN	unc3-wt	181	246	112	383	361	127	193	100	232	203
-2.60507	6.58382	21.7441	0.000795018	0.00445269	WBGene00015689	spch-2	unc3_MN	unc3-wt	105	109	146	31	6	76	68	109	26	6
1.44692	9.13463	21.7366	0.00079602	0.0044542	WBGene00000980	dhs-17	unc3_MN	unc3-wt	299	308	273	760	640	189	211	217	338	263
-2.00712	5.60994	21.6688	0.000805162	0.00450122	WBGene00006726	ubl-5	unc3_MN	unc3-wt	47	83	51	20	6	44	78	50	19	6
-1.89111	6.13919	21.6553	0.000806995	0.00450704	WBGene00003081	lsm-7	unc3_MN	unc3-wt	78	90	86	30	11	74	85	83	30	11
1.32173	7.75758	21.6448	0.000808425	0.00450704	WBGene00010918	M117.1	unc3_MN	unc3-wt	120	171	83	248	265	106	144	80	189	180
-1.94956	5.10309	21.6475	0.00080805	0.00450704	WBGene00013376	Y62E10A.6	unc3_MN	unc3-wt	57	38	28	10	8	53	34	28	10	7
-1.94244	6.45121	21.6278	0.000810742	0.00451583	WBGene00016195	erd-2.2	unc3_MN	unc3-wt	88	99	124	30	19	76	89	114	29	16
2.16108	4.1333	21.6191	0.000811934	0.00451833	WBGene00001516	gap-2	unc3_MN	unc3-wt	4	10	4	20	25	4	9	4	17	19
-4.04505	4.09182	21.5654	0.000819323	0.00455141	WBGene00001989	hot-4	unc3_MN	unc3-wt	26	13	22	2	0	20	12	14	2	0
1.35923	9.30714	21.5651	0.000819374	0.00455141	WBGene00020131	gcy-28	unc3_MN	unc3-wt	357	458	257	788	746	232	282	213	381	296
-1.5864	6.57964	21.5182	0.000825895	0.00458345	WBGene00013161	Y53F4B.14	unc3_MN	unc3-wt	111	113	111	33	32	64	60	74	16	18
-3.26674	3.93008	21.4511	0.000835344	0.00463167	WBGene00304822	T14G8.6	unc3_MN	unc3-wt	28	15	11	2	1	18	13	8	1	1
6.42954	2.79409	25.5078	0.000842175	0.0046653	WBGene00010460	clec-142	unc3_MN	unc3-wt	0	0	0	9	10	0	0	0	9	10
-3.89559	3.99732	21.3976	0.000842967	0.00466544	WBGene00000430	ceh-5	unc3_MN	unc3-wt	14	22	21	0	2	11	18	19	0	2
-1.34967	7.19183	21.3533	0.000849343	0.00469646	WBGene00021333	Y34D9A.8	unc3_MN	unc3-wt	184	187	141	61	54	148	151	125	53	52
-1.45812	6.55031	21.3422	0.000850938	0.00470101	WBGene00006515	txdc-9	unc3_MN	unc3-wt	126	121	85	32	36	112	103	77	30	32
-6.77744	3.60811	23.0259	0.000855021	0.00471928	WBGene00001135	eat-4	unc3_MN	unc3-wt	22	19	4	0	0	17	13	4	0	0
1.94974	4.42285	21.2836	0.000859481	0.0047396	WBGene00016456	C35E7.4	unc3_MN	unc3-wt	8	7	9	34	21	8	7	9	32	21
2.48189	5.59323	21.2649	0.000862229	0.00475045	WBGene00015611	C08F1.8	unc3_MN	unc3-wt	28	15	3	108	40	26	14	3	85	37
-3.29998	4.30605	21.2536	0.000863902	0.00475536	WBGene00003765	nlp-27	unc3_MN	unc3-wt	18	22	30	1	3	15	21	22	1	3
-4.20883	3.52197	21.2013	0.000871648	0.00478934	WBGene00010448	K01A6.6	unc3_MN	unc3-wt	17	16	7	1	0	11	16	7	1	0
-1.60004	9.74941	21.2035	0.000871322	0.00478934	WBGene00014308	F07H5.4	unc3_MN	unc3-wt	931	1143	1023	339	263	456	517	617	227	168
-1.59508	6.42548	21.1355	0.000881525	0.00483488	WBGene00007058	dmd-6	unc3_MN	unc3-wt	103	166	56	30	28	89	139	55	25	26
1.35947	7.23713	21.1377	0.000881192	0.00483488	WBGene00003247	mig-15	unc3_MN	unc3-wt	71	129	57	179	182	62	101	53	131	122
-1.64049	9.20347	21.0498	0.00089459	0.00490213	WBGene00004419	rpl-7A	unc3_MN	unc3-wt	746	1000	500	286	128	368	434	365	195	99
1.56344	7.87894	21.0005	0.000902213	0.00493946	WBGene00011232	pck-2	unc3_MN	unc3-wt	166	132	67	414	204	126	109	57	255	136
-2.1549	9.78377	20.9835	0.00090487	0.00494955	WBGene00004432	rpl-20	unc3_MN	unc3-wt	836	948	1412	274	176	385	439	646	194	132
-3.17566	3.86609	20.9676	0.000907353	0.00495868	WBGene00017891	rgl-1	unc3_MN	unc3-wt	13	19	18	1	2	13	14	18	1	2
-1.52244	7.37231	20.9539	0.000909495	0.00496566	WBGene00008110	C46C2.2	unc3_MN	unc3-wt	209	273	133	48	68	128	184	107	39	52
-2.8513	4.77488	20.9391	0.00091182	0.00496566	WBGene00015148	hpo-28	unc3_MN	unc3-wt	49	48	11	6	2	30	31	11	6	2
-2.19033	6.15413	20.9386	0.000911893	0.00496566	WBGene00007048	nfx-1	unc3_MN	unc3-wt	105	156	31	21	13	65	90	28	20	13
-6.90422	3.69264	22.6118	0.000910294	0.00496566	WBGene00013023	Y48G10A.6	unc3_MN	unc3-wt	26	8	12	0	0	14	8	10	0	0
-2.70367	5.2081	20.905	0.000917205	0.00499012	WBGene00199558	F22E12.10	unc3_MN	unc3-wt	31	45	58	4	8	29	43	58	4	8
1.96049	5.3339	20.8756	0.000921881	0.00501108	WBGene00019180	H10D18.5	unc3_MN	unc3-wt	25	15	9	40	65	19	13	7	34	58
6.44045	2.79772	24.6915	0.000936163	0.00508418	WBGene00007200	vamp-8	unc3_MN	unc3-wt	0	0	0	8	11	0	0	0	8	9
-3.08175	4.10504	20.769	0.000939055	0.00508964	WBGene00006982	zig-5	unc3_MN	unc3-wt	14	22	24	3	1	10	17	20	2	1
1.2972	7.48529	20.7712	0.0009387	0.00508964	WBGene00007175	B0395.3	unc3_MN	unc3-wt	111	148	58	237	191	96	118	55	163	141
-2.02557	4.99371	20.7652	0.000939677	0.00508964	WBGene00008476	E03H4.8	unc3_MN	unc3-wt	42	58	19	11	5	35	50	19	10	5
-2.04829	4.52425	20.7229	0.000946604	0.00511805	WBGene00015101	rpia-1	unc3_MN	unc3-wt	28	34	19	8	3	26	34	19	8	3
-1.53048	12.4493	20.7252	0.000946233	0.00511805	WBGene00020854	T27C4.1	unc3_MN	unc3-wt	7891	9657	3917	2242	1826	657	823	947	467	351
-1.74971	6.91501	20.6988	0.000950583	0.00513253	WBGene00003237	mif-4	unc3_MN	unc3-wt	150	177	119	25	48	92	115	100	22	42
3.07547	3.28915	20.6965	0.000950968	0.00513253	WBGene00045050	ZC15.10	unc3_MN	unc3-wt	1	2	2	16	10	1	2	1	16	10
-2.67969	4.45588	20.6828	0.000953232	0.00514019	WBGene00006535	tba-9	unc3_MN	unc3-wt	35	34	13	6	1	26	24	11	2	1
-3.25548	7.81437	20.6664	0.000955951	0.00515029	WBGene00020229	T05A8.3	unc3_MN	unc3-wt	261	324	323	57	3	81	85	107	6	3
-1.57662	5.65315	20.6177	0.000964116	0.0051851	WBGene00002083	inf-1	unc3_MN	unc3-wt	69	81	33	21	13	57	78	30	21	12
-3.32597	3.97984	20.6183	0.000964015	0.0051851	WBGene00006371	syx-3	unc3_MN	unc3-wt	31	17	9	2	1	25	15	9	1	1
1.93382	4.56722	20.6069	0.000965921	0.00519023	WBGene00021561	Y45G5AM.9	unc3_MN	unc3-wt	10	7	10	29	31	10	7	10	28	31
-2.00029	10.6761	20.6007	0.000966979	0.00519133	WBGene00004430	rpl-18	unc3_MN	unc3-wt	1564	1887	2471	550	366	506	591	870	288	207
1.55005	6.42717	20.5779	0.000970834	0.00520744	WBGene00022106	lgc-46	unc3_MN	unc3-wt	54	64	18	115	101	52	58	17	97	86
-2.04253	6.24399	20.4956	0.0009849	0.00527823	WBGene00001852	hil-1	unc3_MN	unc3-wt	70	186	49	19	20	56	121	47	19	18
1.40416	6.05897	20.4645	0.000990281	0.00529774	WBGene00004121	ptrn-1	unc3_MN	unc3-wt	26	48	32	92	69	26	44	31	80	62
-3.0067	4.07426	20.4679	0.000989697	0.00529774	WBGene00001651	gon-2	unc3_MN	unc3-wt	13	29	18	1	3	11	28	14	1	3
-2.00856	10.0108	20.448	0.000993153	0.00530844	WBGene00004445	rpl-31	unc3_MN	unc3-wt	1017	1146	1563	354	222	444	499	731	205	137
1.21879	7.69229	20.4323	0.000995898	0.00531844	WBGene00006941	wnk-1	unc3_MN	unc3-wt	125	161	85	247	233	105	121	80	173	155
1.79807	5.58995	20.4217	0.00099776	0.00531906	WBGene00044698	K09F5.6	unc3_MN	unc3-wt	23	37	7	61	64	19	34	7	51	59
-1.36181	7.65951	20.4255	0.000997092	0.00531906	WBGene00006306	sue-1	unc3_MN	unc3-wt	291	247	179	91	69	170	164	145	74	57
-2.32323	4.18046	20.4127	0.000999331	0.00532277	WBGene00001042	dnj-24	unc3_MN	unc3-wt	26	23	14	5	2	20	20	13	4	1
-1.93303	10.0331	20.4028	0.00100108	0.00532743	WBGene00004420	rpl-9	unc3_MN	unc3-wt	1070	1186	1525	382	231	429	492	698	235	143
1.32776	5.48653	20.3894	0.00100344	0.00533531	WBGene00007666	C18B12.4	unc3_MN	unc3-wt	27	28	18	56	48	24	27	17	47	42
-1.75332	5.89782	20.3504	0.00101034	0.00536732	WBGene00249815	F20D12.12	unc3_MN	unc3-wt	55	81	74	17	19	52	73	69	16	19
-1.60051	5.92603	20.3115	0.00101729	0.00539952	WBGene00003949	pbs-3	unc3_MN	unc3-wt	60	88	66	18	22	59	77	65	18	20
-1.68283	5.32964	20.2775	0.0010234	0.00542326	WBGene00019679	spcs-3	unc3_MN	unc3-wt	38	58	44	14	11	36	53	42	13	10
-2.16274	4.61341	20.2767	0.00102354	0.00542326	WBGene00016559	C41A3.2	unc3_MN	unc3-wt	22	40	25	8	3	22	38	24	8	3
-4.14593	8.44256	20.2591	0.00102673	0.00543542	WBGene00044638	F23A7.8	unc3_MN	unc3-wt	357	349	661	51	1	54	36	119	9	1
-2.22753	9.74919	20.21	0.00103569	0.00547807	WBGene00004447	rpl-33	unc3_MN	unc3-wt	777	930	1420	274	150	388	430	648	190	111
1.35411	8.0285	20.2006	0.00103741	0.00548244	WBGene00007016	mdt-15	unc3_MN	unc3-wt	129	222	98	302	323	103	173	92	192	193
-3.33788	3.55272	20.1747	0.00104218	0.00550288	WBGene00009374	F34D10.4	unc3_MN	unc3-wt	11	20	9	1	1	7	16	7	1	1
-1.98354	6.79241	20.1533	0.00104613	0.00551893	WBGene00003934	pat-10	unc3_MN	unc3-wt	86	152	162	37	24	9	33	43	22	21
-3.84475	3.93242	20.0627	0.00106309	0.005599	WBGene00017082	DC2.5	unc3_MN	unc3-wt	29	14	12	2	0	23	14	12	2	0
-1.32194	6.39745	20.0624	0.00106315	0.005599	WBGene00010075	F55A11.1	unc3_MN	unc3-wt	94	120	79	39	28	86	106	74	38	27
1.2849	6.33583	20.0177	0.00107165	0.0056389	WBGene00012326	W07E11.1	unc3_MN	unc3-wt	55	53	30	118	74	46	49	28	91	65
1.29154	6.65075	20.0096	0.0010732	0.00564216	WBGene00012124	T28D6.4	unc3_MN	unc3-wt	56	80	38	112	122	55	72	34	89	92
2.51873	3.54199	19.9654	0.00108168	0.00568185	WBGene00271744	K09F6.15	unc3_MN	unc3-wt	2	5	2	17	13	2	4	2	15	11
-1.88114	10.2346	19.9465	0.00108533	0.00569609	WBGene00004423	rpl-11.2	unc3_MN	unc3-wt	1168	1448	1730	448	278	452	552	745	256	167
-1.61729	6.24381	19.9265	0.00108921	0.00571156	WBGene00008604	F09B9.5	unc3_MN	unc3-wt	67	112	89	31	20	57	91	82	28	19
1.53987	6.08315	19.9123	0.00109198	0.0057162	WBGene00003661	nhr-71	unc3_MN	unc3-wt	41	49	16	74	92	33	38	16	65	75
-4.19273	3.51196	19.9146	0.00109154	0.0057162	WBGene00018221	F40A3.6	unc3_MN	unc3-wt	10	22	8	1	0	10	17	7	1	0
-1.61586	8.96595	19.8976	0.00109485	0.00572635	WBGene00010117	nkb-3	unc3_MN	unc3-wt	743	901	308	207	141	352	393	223	148	102
-1.4031	12.0466	19.8759	0.00109911	0.00574367	WBGene00022144	pghm-1	unc3_MN	unc3-wt	5657	5826	3861	1881	1435	641	759	960	442	336
2.30504	6.81055	19.8081	0.00111254	0.00580889	WBGene00015408	C03H5.6	unc3_MN	unc3-wt	46	76	6	171	158	46	68	4	136	121
-1.68025	6.62258	19.7739	0.0011194	0.0058397	WBGene00009141	ncbp-2	unc3_MN	unc3-wt	95	128	125	42	23	83	109	115	35	23
1.51741	5.16193	19.7676	0.00112066	0.00584123	WBGene00019351	lron-7	unc3_MN	unc3-wt	15	20	17	53	34	15	18	14	46	32
-3.4158	3.61702	19.746	0.00112502	0.00585894	WBGene00021977	Y58A7A.3	unc3_MN	unc3-wt	16	21	6	1	1	14	18	6	1	1
1.62683	4.6005	19.7158	0.00113115	0.00588084	WBGene00020301	T07D1.2	unc3_MN	unc3-wt	13	12	8	37	22	13	12	8	35	21
-1.73503	13.9612	19.7198	0.00113033	0.00588084	WBGene00014307	F07H5.3	unc3_MN	unc3-wt	18770	17113	21102	6407	4069	703	886	1204	468	329
-2.89862	3.64434	19.6872	0.00113699	0.00590616	WBGene00008436	DH11.2	unc3_MN	unc3-wt	15	17	10	2	1	14	16	9	2	1
-1.93669	10.2547	19.6381	0.0011471	0.00595356	WBGene00004428	rpl-16	unc3_MN	unc3-wt	1154	1430	1819	437	275	433	530	773	250	173
-2.18961	6.4788	19.631	0.00114857	0.00595614	WBGene00004758	sek-1	unc3_MN	unc3-wt	145	186	37	19	23	110	130	31	15	21
-1.52285	5.19987	19.6184	0.00115119	0.00596462	WBGene00009336	F32D8.14	unc3_MN	unc3-wt	45	51	31	15	10	42	49	29	14	9
1.79324	4.31994	19.6098	0.00115296	0.00596874	WBGene00022832	pdp-1	unc3_MN	unc3-wt	11	10	4	27	22	11	9	4	26	17
-2.01955	4.9286	19.5734	0.00116057	0.00599794	WBGene00007253	C01H6.3	unc3_MN	unc3-wt	48	30	29	7	8	30	25	29	5	7
-1.7233	7.0653	19.5773	0.00115977	0.00599794	WBGene00003079	lsm-5	unc3_MN	unc3-wt	148	149	175	38	46	115	117	156	36	37
1.73476	8.44981	19.5659	0.00116216	0.00600104	WBGene00019170	H06I04.6	unc3_MN	unc3-wt	227	231	63	605	345	168	174	60	316	198
1.21837	7.63135	19.5557	0.0011643	0.00600698	WBGene00012245	rbm-25	unc3_MN	unc3-wt	109	150	92	289	181	98	126	83	193	127
1.29874	8.1716	19.4714	0.00118222	0.0060943	WBGene00009700	lurp-1	unc3_MN	unc3-wt	152	177	152	378	312	114	126	129	220	161
-1.75995	5.77227	19.4411	0.00118875	0.00612275	WBGene00003587	ned-8	unc3_MN	unc3-wt	61	80	56	26	8	54	69	51	25	7
-6.35059	3.27111	20.8608	0.0011979	0.00616444	WBGene00020415	T10E9.5	unc3_MN	unc3-wt	7	19	7	0	0	6	14	6	0	0
6.24745	2.68027	22.8618	0.00119887	0.00616444	WBGene00016071	C24H12.1	unc3_MN	unc3-wt	0	0	0	10	7	0	0	0	8	7
-2.20353	4.51857	19.3812	0.00120176	0.00617412	WBGene00022519	ZC123.4	unc3_MN	unc3-wt	32	29	20	8	2	32	29	18	8	2
-2.74296	4.35509	19.3532	0.00120793	0.00620055	WBGene00022554	duxl-1	unc3_MN	unc3-wt	31	37	9	2	4	29	33	7	2	4
1.68163	5.35216	19.3461	0.00120947	0.00620326	WBGene00001582	gfi-2	unc3_MN	unc3-wt	19	32	8	47	55	18	27	8	42	48
-1.6302	9.78783	19.3277	0.00121355	0.00621895	WBGene00004473	rps-4	unc3_MN	unc3-wt	1004	1034	1109	368	245	413	448	585	232	164
6.37459	2.77595	22.6245	0.00123932	0.00634564	WBGene00007515	C10C6.7	unc3_MN	unc3-wt	0	0	0	14	5	0	0	0	14	4
4.06106	3.04148	19.1828	0.00124615	0.00637525	WBGene00022194	Y71H2B.4	unc3_MN	unc3-wt	1	1	0	18	5	1	1	0	11	3
1.50382	4.95366	19.1107	0.00126275	0.00645478	WBGene00018681	denn-4	unc3_MN	unc3-wt	18	18	10	35	38	18	17	10	29	31
1.23154	6.53914	19.0808	0.00126971	0.00647945	WBGene00011423	ipla-7	unc3_MN	unc3-wt	59	75	32	119	97	56	65	31	105	79
1.30946	5.51221	19.0829	0.00126922	0.00647945	WBGene00008664	nubp-1	unc3_MN	unc3-wt	29	28	18	54	51	26	27	17	49	45
-6.37456	3.28311	20.4553	0.00127956	0.00651879	WBGene00015309	C01G5.7	unc3_MN	unc3-wt	6	18	9	0	0	6	15	8	0	0
1.25834	7.317	19.0399	0.00127931	0.00651879	WBGene00004036	plc-1	unc3_MN	unc3-wt	81	130	69	176	194	64	101	65	141	147
3.59879	3.08813	19.0296	0.00128175	0.00652448	WBGene00007274	C03C11.1	unc3_MN	unc3-wt	1	2	0	15	8	1	1	0	14	8
1.73062	5.69834	19.0239	0.00128308	0.00652582	WBGene00019295	pfkb-1.2	unc3_MN	unc3-wt	25	42	8	64	69	22	37	7	60	62
-1.72668	6.1306	19.004	0.00128781	0.00654438	WBGene00003926	pas-5	unc3_MN	unc3-wt	77	74	92	26	18	70	67	89	25	16
3.12583	4.21117	18.997	0.00128948	0.0065474	WBGene00000002	aat-1	unc3_MN	unc3-wt	0	7	4	18	36	0	5	4	17	31
-1.31842	6.94364	18.9602	0.00129826	0.00658648	WBGene00014259	ZK1320.11	unc3_MN	unc3-wt	155	158	116	63	37	131	132	106	55	34
-3.67924	3.82255	18.9369	0.00130388	0.00660949	WBGene00010703	K09A9.6	unc3_MN	unc3-wt	16	16	17	0	2	11	12	15	0	2
-1.27473	8.11432	18.9267	0.00130635	0.00661651	WBGene00017982	hpo-18	unc3_MN	unc3-wt	331	392	255	116	112	239	276	220	92	86
1.62359	4.79918	18.8617	0.00132216	0.00669104	WBGene00021811	ral-1	unc3_MN	unc3-wt	17	11	10	40	28	17	10	10	36	27
-6.23423	3.18024	20.2487	0.00132377	0.00669364	WBGene00008390	D1086.3	unc3_MN	unc3-wt	14	11	5	0	0	11	11	4	0	0
-2.25258	4.79542	18.8499	0.00132507	0.00669462	WBGene00007317	C05A9.2	unc3_MN	unc3-wt	50	34	18	9	3	34	31	18	9	3
-3.83714	3.95145	18.8202	0.00133238	0.006726	WBGene00008987	F20G2.3	unc3_MN	unc3-wt	27	13	15	0	2	23	13	15	0	2
-2.7073	3.81968	18.8083	0.00133535	0.00673536	WBGene00002213	kin-32	unc3_MN	unc3-wt	17	23	9	3	1	16	18	8	3	1
-6.54169	3.41963	20.191	0.00133645	0.00673537	WBGene00008234	C50F4.9	unc3_MN	unc3-wt	6	24	8	0	0	4	11	3	0	0
-3.80137	3.93071	18.755	0.00134866	0.00679125	WBGene00016783	irg-2	unc3_MN	unc3-wt	28	20	8	0	2	20	18	6	0	2
4.58489	2.84317	18.7412	0.00135211	0.00679998	WBGene00171810	21ur-6765	unc3_MN	unc3-wt	0	0	1	10	9	0	0	1	10	9
-1.56217	6.09108	18.7392	0.00135262	0.00679998	WBGene00012042	T26E3.10	unc3_MN	unc3-wt	89	94	61	35	13	74	85	58	34	12
1.23437	6.78301	18.729	0.00135519	0.00680726	WBGene00008819	shw-1	unc3_MN	unc3-wt	66	69	54	161	99	55	60	47	121	75
1.58	4.82652	18.7054	0.00136117	0.00683165	WBGene00016794	C49H3.9	unc3_MN	unc3-wt	18	13	9	42	27	18	11	9	39	24
-2.05652	4.30704	18.6963	0.00136348	0.0068326	WBGene00003652	nhr-62	unc3_MN	unc3-wt	26	30	13	4	5	20	23	13	4	5
1.52408	5.78357	18.6958	0.0013636	0.0068326	WBGene00007548	C13C4.4	unc3_MN	unc3-wt	28	47	12	85	53	27	40	12	67	42
1.50058	4.87349	18.6821	0.00136711	0.00684454	WBGene00010810	M01F1.4	unc3_MN	unc3-wt	18	15	10	42	28	18	15	10	42	27
-1.40128	7.05999	18.6703	0.00137012	0.00685397	WBGene00003947	pbs-1	unc3_MN	unc3-wt	148	160	152	55	47	124	140	132	51	40
1.30698	9.40705	18.6602	0.0013727	0.00686126	WBGene00003153	mca-3	unc3_MN	unc3-wt	411	542	244	832	790	262	331	201	370	310
-1.72498	4.70007	18.6456	0.00137646	0.00687438	WBGene00012375	mecr-1	unc3_MN	unc3-wt	32	35	22	7	8	30	33	22	7	8
-1.70355	4.96339	18.6405	0.00137778	0.00687534	WBGene00022865	ufbp-1	unc3_MN	unc3-wt	33	48	28	13	6	29	43	26	13	5
1.26854	7.17543	18.6337	0.00137954	0.00687777	WBGene00006508	tns-1	unc3_MN	unc3-wt	77	97	72	156	179	62	84	63	114	117
-1.23995	7.89085	18.6298	0.00138053	0.00687777	WBGene00013711	Y106G6G.2	unc3_MN	unc3-wt	304	315	212	108	92	208	221	181	91	80
-1.33254	6.33547	18.6138	0.00138467	0.00689277	WBGene00019937	R07E4.3	unc3_MN	unc3-wt	89	108	81	39	25	81	95	77	37	22
-3.41414	4.91481	18.6094	0.00138582	0.00689289	WBGene00235325	C08D8.7	unc3_MN	unc3-wt	28	27	54	1	5	17	16	35	1	2
-2.76263	4.85921	18.6028	0.00138754	0.00689577	WBGene00000740	col-167	unc3_MN	unc3-wt	40	67	10	6	3	26	48	10	4	2
-1.68431	4.91059	18.5935	0.00138994	0.0069021	WBGene00219275	Y39G10AR.32	unc3_MN	unc3-wt	39	40	25	8	10	37	35	25	8	8
1.21794	6.08447	18.5423	0.00140336	0.00696302	WBGene00015740	C13E3.1	unc3_MN	unc3-wt	35	52	31	94	63	29	46	28	72	52
1.3896	5.80023	18.5188	0.00140955	0.00698804	WBGene00009201	F28C1.3	unc3_MN	unc3-wt	38	40	14	72	61	34	39	14	61	52
-2.51877	4.51159	18.4752	0.00142115	0.00703982	WBGene00001074	dpy-13	unc3_MN	unc3-wt	22	53	12	5	3	16	34	11	4	2
-6.14607	5.18799	18.4353	0.00143187	0.00708718	WBGene00002087	ins-4	unc3_MN	unc3-wt	65	8	65	0	1	4	5	9	0	1
-1.54312	5.65855	18.4144	0.00143753	0.00710942	WBGene00004754	sec-23	unc3_MN	unc3-wt	60	88	35	15	19	54	81	33	15	19
-2.0637	4.43667	18.4065	0.00143968	0.00711424	WBGene00016011	C23G10.2	unc3_MN	unc3-wt	32	22	20	5	5	32	20	20	5	4
6.16637	2.6259	21.5521	0.00144465	0.00713304	WBGene00021437	lgc-42	unc3_MN	unc3-wt	0	0	0	9	7	0	0	0	8	7
1.18953	7.59346	18.3805	0.00144675	0.00713763	WBGene00001194	egl-27	unc3_MN	unc3-wt	105	147	93	279	175	92	125	82	196	119
-3.47579	4.68889	18.3624	0.00145169	0.00715617	WBGene00001450	flp-7	unc3_MN	unc3-wt	33	21	40	5	0	22	12	32	3	0
-1.52431	6.1619	18.3404	0.00145776	0.00718029	WBGene00016194	C28H8.3	unc3_MN	unc3-wt	66	105	80	33	18	56	83	65	29	17
3.88125	2.91566	18.3295	0.00146075	0.00718922	WBGene00012034	T26C5.4	unc3_MN	unc3-wt	1	1	0	14	6	1	1	0	8	5
-2.19784	4.25425	18.302	0.00146838	0.0072209	WBGene00016215	glb-10	unc3_MN	unc3-wt	16	35	16	5	3	9	21	14	5	2
-1.26487	7.15751	18.2963	0.00146996	0.00722288	WBGene00045272	F59C12.4	unc3_MN	unc3-wt	156	199	140	59	58	33	34	36	4	5
-2.88648	3.64918	18.2661	0.0014784	0.00725845	WBGene00004900	snf-1	unc3_MN	unc3-wt	13	18	11	1	2	11	17	9	1	2
-6.4031	3.3189	19.5721	0.00148214	0.00727097	WBGene00010111	F55D12.2	unc3_MN	unc3-wt	8	22	5	0	0	7	21	4	0	0
-2.25898	3.94984	18.2334	0.00148759	0.00728013	WBGene00003941	pbo-1	unc3_MN	unc3-wt	17	22	13	4	2	14	22	13	4	2
1.94594	3.88792	18.2395	0.00148588	0.00728013	WBGene00009381	F34H10.4	unc3_MN	unc3-wt	5	6	5	21	15	4	4	5	20	14
1.75762	4.2114	18.2335	0.00148758	0.00728013	WBGene00017125	acdh-12	unc3_MN	unc3-wt	8	9	6	20	24	7	9	6	19	21
-1.57117	6.19464	18.2203	0.0014913	0.00729169	WBGene00022791	ZK686.1	unc3_MN	unc3-wt	71	99	86	34	17	67	86	82	31	16
-1.40866	6.40514	18.2166	0.00149235	0.00729169	WBGene00008398	D2005.3	unc3_MN	unc3-wt	98	98	94	36	28	93	88	92	35	28
-2.19574	5.05851	18.1353	0.00151562	0.00739447	WBGene00018335	F42A9.6	unc3_MN	unc3-wt	49	66	14	9	6	40	52	13	9	6
-1.83806	5.88224	18.1346	0.00151582	0.00739447	WBGene00004305	ran-4	unc3_MN	unc3-wt	83	51	72	17	17	77	49	69	16	15
2.6264	4.10502	18.0972	0.00152666	0.00744139	WBGene00006067	sto-5	unc3_MN	unc3-wt	7	1	5	20	27	3	1	4	17	21
-6.28164	3.22611	19.3714	0.00153348	0.0074627	WBGene00014073	ZK757.1	unc3_MN	unc3-wt	10	18	4	0	0	8	14	4	0	0
-2.91276	3.67062	18.0755	0.00153299	0.0074627	WBGene00023209	ZC513.7	unc3_MN	unc3-wt	18	16	9	1	2	16	14	7	1	2
1.87748	4.21419	18.0445	0.00154211	0.00749869	WBGene00011639	ztf-17	unc3_MN	unc3-wt	7	10	5	18	27	7	10	5	18	22
1.67748	4.36194	17.9959	0.00155649	0.00756256	WBGene00020446	T12B3.3	unc3_MN	unc3-wt	10	11	6	33	17	9	10	6	31	17
-2.08096	4.95124	17.9705	0.00156411	0.00759016	WBGene00007400	bud-31	unc3_MN	unc3-wt	30	35	42	10	5	30	33	41	10	5
-1.24161	7.64591	17.9637	0.00156612	0.00759016	WBGene00000475	cey-4	unc3_MN	unc3-wt	262	315	144	95	74	200	237	124	77	63
1.29627	7.37567	17.9652	0.00156569	0.00759016	WBGene00000051	acr-12	unc3_MN	unc3-wt	96	151	50	207	187	82	127	47	165	139
-3.14829	3.84405	17.9603	0.00156715	0.00759016	WBGene00017129	E04F6.10	unc3_MN	unc3-wt	11	32	9	2	1	9	26	9	2	1
1.25037	6.12284	17.9379	0.00157392	0.00761686	WBGene00003048	lit-1	unc3_MN	unc3-wt	41	44	33	105	59	35	36	28	88	46
-4.09466	3.45651	17.9311	0.00157597	0.00762072	WBGene00009819	F47B10.8	unc3_MN	unc3-wt	13	19	6	0	1	12	14	5	0	1
1.41797	5.42074	17.8939	0.00158727	0.0076693	WBGene00009952	acaa-2	unc3_MN	unc3-wt	30	26	12	63	40	28	26	12	58	38
-6.15912	3.13065	19.1617	0.00158946	0.00767259	WBGene00220252	C02F4.12	unc3_MN	unc3-wt	8	16	5	0	0	8	16	5	0	0
-2.20877	8.26236	17.8834	0.00159047	0.00767259	WBGene00022042	icd-2	unc3_MN	unc3-wt	409	322	414	127	30	283	216	304	102	28
-1.27267	6.47434	17.8482	0.00160129	0.00771863	WBGene00011647	noca-1	unc3_MN	unc3-wt	96	124	86	44	29	85	100	79	37	26
1.48981	4.77547	17.8397	0.00160389	0.00772507	WBGene00000156	2025-04-01	unc3_MN	unc3-wt	16	14	10	40	25	15	14	10	35	23
-3.09309	3.8003	17.8272	0.00160776	0.0077376	WBGene00007635	npr-4	unc3_MN	unc3-wt	11	18	18	1	2	11	16	17	1	1
1.16953	7.70746	17.814	0.00161188	0.00775129	WBGene00002978	lev-11	unc3_MN	unc3-wt	135	173	79	248	231	36	98	65	165	152
1.54633	4.65999	17.7847	0.00162099	0.00778893	WBGene00020207	T04B8.5	unc3_MN	unc3-wt	9	17	10	34	26	9	17	8	33	23
-6.15933	3.13128	19.0303	0.0016258	0.0077936	WBGene00019750	M03D4.3	unc3_MN	unc3-wt	11	14	4	0	0	3	4	4	0	0
1.74507	6.53802	17.7775	0.00162325	0.0077936	WBGene00009799	lgc-47	unc3_MN	unc3-wt	45	80	13	138	108	40	59	13	117	77
-2.00182	9.09493	17.7722	0.00162493	0.0077936	WBGene00008920	eef-1G	unc3_MN	unc3-wt	1089	921	244	181	123	438	424	206	136	92
1.48329	7.7593	17.755	0.00163033	0.00780916	WBGene00010828	M02B1.3	unc3_MN	unc3-wt	136	178	48	338	213	92	118	47	202	135
-1.42502	9.51009	17.7478	0.0016326	0.00781388	WBGene00009888	F49E2.5	unc3_MN	unc3-wt	737	1222	706	360	211	332	463	425	201	132
-1.90048	10.4965	17.7272	0.00163911	0.00783888	WBGene00004499	rps-30	unc3_MN	unc3-wt	1253	1724	2196	526	334	482	587	831	291	177
1.4411	7.59493	17.6296	0.00167042	0.00798236	WBGene00010963	nduo-4	unc3_MN	unc3-wt	120	165	44	277	205	78	110	39	163	126
-1.99821	10.2901	17.6162	0.00167477	0.00799685	WBGene00004476	rps-7	unc3_MN	unc3-wt	1112	1332	2016	409	290	450	489	811	232	168
-1.52973	7.3814	17.551	0.00169615	0.00809259	WBGene00002994	lin-5	unc3_MN	unc3-wt	240	312	90	64	55	181	224	82	58	50
-1.79156	5.60717	17.5237	0.00170517	0.00812926	WBGene00015551	C06G3.5	unc3_MN	unc3-wt	86	70	26	18	11	78	64	25	18	10
6.47301	2.80866	20.3504	0.00172743	0.00822893	WBGene00015649	C09F5.3	unc3_MN	unc3-wt	0	0	0	5	14	0	0	0	5	13
-1.39108	5.65329	17.3881	0.00175099	0.00833463	WBGene00015751	C14A11.6	unc3_MN	unc3-wt	66	72	38	25	13	58	65	35	24	13
-1.94846	11.752	17.3731	0.00175614	0.00835262	WBGene00004424	rpl-12	unc3_MN	unc3-wt	3784	3200	5277	1264	743	601	669	1025	367	251
2.91684	5.00546	17.3519	0.00176345	0.00838086	WBGene00009657	F43G6.4	unc3_MN	unc3-wt	6	1	14	37	58	3	1	4	28	36
1.33433	5.62372	17.3433	0.00176644	0.00838853	WBGene00007924	rsu-1	unc3_MN	unc3-wt	29	40	14	72	45	27	38	14	43	40
-1.35874	6.47581	17.3037	0.0017802	0.00844423	WBGene00002002	hsb-1	unc3_MN	unc3-wt	90	122	95	44	26	82	105	86	41	24
-1.744	10.4161	17.294	0.0017836	0.00844423	WBGene00006725	ubl-1	unc3_MN	unc3-wt	1368	1533	1938	545	346	506	584	821	273	180
-6.18976	3.13339	18.4981	0.00178372	0.00844423	WBGene00010315	F59B2.13	unc3_MN	unc3-wt	13	7	8	0	0	12	7	8	0	0
6.08024	2.56939	20.147	0.00178185	0.00844423	WBGene00009238	selt-1.2	unc3_MN	unc3-wt	0	0	0	8	7	0	0	0	8	7
2.24143	4.01543	17.2555	0.00179717	0.00850131	WBGene00011688	T10C6.6	unc3_MN	unc3-wt	2	6	7	24	18	2	6	7	22	16
-1.30205	6.1393	17.2443	0.00180115	0.00851351	WBGene00017161	rabn-5	unc3_MN	unc3-wt	76	90	73	31	25	68	74	69	25	24
-3.42873	3.59952	17.2301	0.0018062	0.00853075	WBGene00001091	drh-2	unc3_MN	unc3-wt	16	14	11	2	0	15	13	11	2	0
-1.44821	6.25614	17.2196	0.00180994	0.00854178	WBGene00019759	M03F4.6	unc3_MN	unc3-wt	91	145	47	30	26	61	107	45	25	24
1.66528	4.32176	17.2115	0.00181285	0.00854891	WBGene00014166	ZK945.4	unc3_MN	unc3-wt	7	11	8	30	18	7	11	8	28	18
-4.89101	4.83716	17.1664	0.00182907	0.00861872	WBGene00017681	slc-17.5	unc3_MN	unc3-wt	83	29	7	2	0	39	20	7	2	0
1.60876	4.3913	17.137	0.0018397	0.00865541	WBGene00019915	tbc-10	unc3_MN	unc3-wt	10	14	5	30	20	10	14	5	26	17
-2.30461	4.33845	17.1384	0.00183923	0.00865541	WBGene00006626	tsn-1	unc3_MN	unc3-wt	15	42	16	5	3	14	40	16	5	3
-1.2958	8.24507	17.125	0.00184409	0.00866936	WBGene00017350	F10E7.9	unc3_MN	unc3-wt	374	532	212	147	104	226	298	172	118	83
-4.72177	7.00223	17.0715	0.00186374	0.00875497	WBGene00017850	F27B10.1	unc3_MN	unc3-wt	69	52	339	9	3	36	36	52	6	2
-2.02397	10.5031	17.0608	0.00186771	0.00876687	WBGene00004449	rpl-35	unc3_MN	unc3-wt	1274	1498	2386	476	324	454	527	844	262	185
1.89025	4.24399	17.0547	0.00186995	0.00877062	WBGene00008432	D2085.7	unc3_MN	unc3-wt	6	9	7	18	28	4	9	4	14	23
-1.62355	5.12119	17.0348	0.00187737	0.00879863	WBGene00043279	F22D6.8	unc3_MN	unc3-wt	35	44	39	11	11	31	41	39	10	10
-1.94175	4.34654	16.965	0.00190361	0.00891476	WBGene00006503	snx-3	unc3_MN	unc3-wt	26	33	12	5	5	26	33	12	5	5
1.21983	6.92472	16.9577	0.00190639	0.00892093	WBGene00006747	unc-7	unc3_MN	unc3-wt	89	71	52	138	141	61	65	49	107	104
-1.79554	4.63493	16.9388	0.00191356	0.0089476	WBGene00001166	eftu-2	unc3_MN	unc3-wt	26	35	24	10	4	25	32	23	10	4
1.411	5.27155	16.9112	0.00192413	0.00897822	WBGene00001241	elo-3	unc3_MN	unc3-wt	14	28	18	50	41	12	26	16	49	38
-1.63449	8.31996	16.9154	0.00192255	0.00897822	WBGene00000288	cal-4	unc3_MN	unc3-wt	531	509	195	87	124	285	278	164	73	94
-3.31017	3.53767	16.9063	0.00192601	0.00897822	WBGene00012358	W09D6.5	unc3_MN	unc3-wt	16	19	5	1	1	7	18	4	1	1
2.1023	3.8391	16.9083	0.00192524	0.00897822	WBGene00003044	lir-1	unc3_MN	unc3-wt	5	4	5	24	12	5	4	5	24	12
-1.40577	5.27911	16.885	0.00193422	0.00900272	WBGene00219661	linc-45	unc3_MN	unc3-wt	42	55	35	14	14	39	45	35	14	13
-1.57817	8.54793	16.8875	0.00193328	0.00900272	WBGene00000089	aex-6	unc3_MN	unc3-wt	557	712	200	145	118	335	410	176	121	98
-1.64438	4.6232	16.8542	0.00194617	0.00904529	WBGene00050941	C33F10.14	unc3_MN	unc3-wt	32	34	18	9	6	32	33	18	9	6
-1.34792	6.49123	16.8538	0.00194634	0.00904529	WBGene00013219	Y54G11A.11	unc3_MN	unc3-wt	98	108	100	37	33	85	98	88	36	30
1.87321	4.37434	16.8493	0.00194808	0.00904646	WBGene00022242	sfrp-1	unc3_MN	unc3-wt	11	5	8	31	21	5	2	5	9	10
-6.28677	3.22933	17.9855	0.00195377	0.00906598	WBGene00000283	cah-5	unc3_MN	unc3-wt	14	15	3	0	0	12	11	3	0	0
-8.17609	4.78568	17.9799	0.00195573	0.00906815	WBGene00016893	C53B7.2	unc3_MN	unc3-wt	24	11	65	0	0	5	8	10	0	0
1.79155	5.0733	16.8172	0.00196065	0.00908405	WBGene00002201	kin-18	unc3_MN	unc3-wt	10	30	6	50	37	10	29	6	42	33
1.54342	4.84822	16.7712	0.00197882	0.00916126	WBGene00077521	maf-1	unc3_MN	unc3-wt	20	15	7	38	31	15	13	7	35	28
-2.00262	4.94071	16.6981	0.00200812	0.00928986	WBGene00019554	K09C4.10	unc3_MN	unc3-wt	32	49	29	4	11	26	41	27	4	10
1.69294	5.18915	16.6891	0.00201176	0.00929375	WBGene00011958	T23G4.2	unc3_MN	unc3-wt	22	10	16	54	38	16	7	12	45	31
-1.14771	7.00691	16.6884	0.00201202	0.00929375	WBGene00018872	F55C12.5	unc3_MN	unc3-wt	143	190	111	62	51	119	142	103	54	44
1.34552	4.93024	16.646	0.0020293	0.00936649	WBGene00021698	frl-1	unc3_MN	unc3-wt	18	18	12	41	29	17	16	12	40	28
-3.19302	4.91177	16.6031	0.00204695	0.00944078	WBGene00219675	linc-44	unc3_MN	unc3-wt	30	88	9	4	3	21	57	9	4	3
-4.41413	3.67766	16.5825	0.00205547	0.00947289	WBGene00006584	tni-1	unc3_MN	unc3-wt	11	11	21	0	1	9	7	20	0	1
-1.94097	10.1626	16.5778	0.00205745	0.00947487	WBGene00003744	nlp-6	unc3_MN	unc3-wt	1196	1035	1809	388	274	203	177	247	6	8
2.45599	6.48284	16.5637	0.00206333	0.00949476	WBGene00020136	nlp-45	unc3_MN	unc3-wt	44	6	30	188	86	6	2	8	79	45
-1.60414	4.67279	16.5577	0.00206583	0.00949906	WBGene00009978	F53E4.1	unc3_MN	unc3-wt	31	37	19	10	6	30	35	19	10	6
-1.53511	10.2477	16.5521	0.00206815	0.00950256	WBGene00019327	zip-2	unc3_MN	unc3-wt	1771	2275	703	464	412	457	549	397	183	178
-1.52685	5.42152	16.5413	0.00207271	0.00951634	WBGene00006713	ubc-18	unc3_MN	unc3-wt	46	51	48	14	15	45	48	45	14	14
6.10587	2.57694	19.0983	0.0020989	0.00962207	WBGene00043994	C07A9.12	unc3_MN	unc3-wt	0	0	0	6	9	0	0	0	6	9
6.10587	2.57694	19.0983	0.0020989	0.00962207	WBGene00022767	ZK563.2	unc3_MN	unc3-wt	0	0	0	6	9	0	0	0	6	8
2.49688	4.28065	16.4707	0.0021026	0.00963178	WBGene00003386	mod-1	unc3_MN	unc3-wt	9	1	6	24	29	8	1	6	17	23
-2.23535	7.18521	16.4661	0.00210457	0.00963353	WBGene00004439	rpl-25.2	unc3_MN	unc3-wt	123	153	246	53	18	101	105	181	48	16
-2.52987	4.70376	16.4543	0.0021096	0.00964934	WBGene00018259	F41B4.3	unc3_MN	unc3-wt	38	50	12	2	7	32	43	12	2	7
-1.22367	7.66359	16.4189	0.00212482	0.00971165	WBGene00018214	F39H12.3	unc3_MN	unc3-wt	216	285	201	109	66	164	225	177	92	54
1.24748	9.70455	16.4148	0.00212661	0.00971252	WBGene00006803	unc-70	unc3_MN	unc3-wt	446	715	341	987	972	276	386	260	386	305
-6.38453	3.26698	17.5014	0.00213282	0.0097336	WBGene00009349	F32H5.3	unc3_MN	unc3-wt	12	6	13	0	0	7	5	10	0	0
-1.82643	4.86061	16.3512	0.00215435	0.0098245	WBGene00010910	M106.2	unc3_MN	unc3-wt	34	56	16	8	8	31	49	16	7	8
-1.91685	4.8645	16.3453	0.00215697	0.00982908	WBGene00003771	nlp-33	unc3_MN	unc3-wt	44	33	25	5	10	31	27	24	5	6
1.8048	4.36144	16.3259	0.0021655	0.00986055	WBGene00011433	pde-1	unc3_MN	unc3-wt	6	15	5	22	28	6	13	5	19	19
2.30084	4.91627	16.2798	0.00218603	0.00994659	WBGene00006388	taf-7.1	unc3_MN	unc3-wt	7	5	16	34	48	7	5	16	33	40
1.26941	10.5442	16.2542	0.0021975	0.00998385	WBGene00020561	T19C3.3	unc3_MN	unc3-wt	806	946	787	1864	1683	343	409	470	402	313
-1.21568	6.64046	16.2571	0.00219623	0.00998385	WBGene00003923	pas-2	unc3_MN	unc3-wt	115	135	92	40	43	98	122	89	39	39
-5.64449	4.71859	16.2301	0.00220839	0.0100226	WBGene00020043	R13A1.5	unc3_MN	unc3-wt	5	42	53	1	0	2	8	4	1	0
1.95232	4.10554	16.228	0.00220932	0.0100226	WBGene00015800	C15H9.4	unc3_MN	unc3-wt	4	8	7	18	24	4	8	7	18	23
1.30269	6.90153	16.2124	0.00221643	0.0100474	WBGene00006593	tol-1	unc3_MN	unc3-wt	87	90	33	181	108	81	85	32	141	93
-1.1526	6.99669	16.1999	0.00222213	0.0100657	WBGene00017240	calu-2	unc3_MN	unc3-wt	149	165	120	62	50	127	144	111	57	46
1.64629	4.95744	16.175	0.00223349	0.0100872	WBGene00013034	tat-1	unc3_MN	unc3-wt	8	26	10	44	33	8	24	10	41	30
-2.23045	8.84795	16.1775	0.00223237	0.0100872	WBGene00003963	pdi-2	unc3_MN	unc3-wt	937	885	153	128	94	375	404	132	107	73
2.68354	3.2112	16.179	0.00223169	0.0100872	WBGene00003107	mab-10	unc3_MN	unc3-wt	3	2	1	13	10	3	2	1	13	10
-1.69623	5.79551	16.1766	0.00223278	0.0100872	WBGene00012187	rpb-11	unc3_MN	unc3-wt	51	63	76	20	15	46	60	71	19	15
1.54626	5.00955	16.121	0.00225844	0.0101923	WBGene00022279	sesn-1	unc3_MN	unc3-wt	15	13	17	40	37	15	13	17	38	25
-2.79165	3.89871	16.1006	0.00226796	0.0101969	WBGene00017813	nlp-61	unc3_MN	unc3-wt	10	32	11	2	2	6	10	7	2	2
1.33574	5.18025	16.0996	0.00226844	0.0101969	WBGene00002239	ksr-1	unc3_MN	unc3-wt	16	29	14	42	41	15	28	14	40	34
-1.85632	5.92478	16.0973	0.0022695	0.0101969	WBGene00017149	EGAP4.1	unc3_MN	unc3-wt	62	74	79	28	8	36	46	49	13	4
-1.43334	10.451	16.0993	0.00226858	0.0101969	WBGene00004413	rpl-2	unc3_MN	unc3-wt	1429	1847	1652	662	426	485	596	753	310	226
-3.96289	3.33797	16.1139	0.00226178	0.0101969	WBGene00020867	shc-2	unc3_MN	unc3-wt	14	15	5	1	0	12	14	5	1	0
-1.52339	7.94622	16.1034	0.00226666	0.0101969	WBGene00012471	Y17G7B.20	unc3_MN	unc3-wt	359	465	132	87	89	226	283	116	74	77
-1.37439	5.58094	16.0881	0.00227384	0.0102088	WBGene00000120	aly-1	unc3_MN	unc3-wt	49	85	35	21	15	44	73	34	19	14
1.40485	4.62294	16.0764	0.00227933	0.0102109	WBGene00016170	tmem-131	unc3_MN	unc3-wt	13	14	10	30	26	12	13	10	26	24
-1.61489	9.82797	16.0782	0.00227845	0.0102109	WBGene00004417	rpl-6	unc3_MN	unc3-wt	907	1055	1230	397	242	415	455	628	244	149
-1.2463	6.60216	16.0802	0.00227754	0.0102109	WBGene00008041	ufc-1	unc3_MN	unc3-wt	125	157	65	48	33	112	140	62	42	26
1.25365	5.3937	16.0626	0.00228583	0.0102324	WBGene00002129	inx-7	unc3_MN	unc3-wt	29	27	15	49	46	27	26	14	44	40
-6.73298	3.5812	17.1144	0.00229044	0.0102456	WBGene00000749	col-176	unc3_MN	unc3-wt	16	27	2	0	0	13	22	1	0	0
-6.13001	3.10345	17.0491	0.00231839	0.010363	WBGene00020921	W01C8.5	unc3_MN	unc3-wt	5	16	7	0	0	4	12	5	0	0
1.38123	11.6616	15.9859	0.00232236	0.0103731	WBGene00006999	zyx-1	unc3_MN	unc3-wt	2569	1784	1088	4783	3272	553	525	601	480	354
2.17947	3.75427	15.9654	0.00233226	0.0104097	WBGene00023404	plr-1	unc3_MN	unc3-wt	4	6	3	12	21	4	5	3	12	17
-1.29287	9.24586	15.9557	0.00233695	0.010423	WBGene00011259	miz-1	unc3_MN	unc3-wt	898	858	448	278	224	407	419	330	201	144
-1.7348	5.05424	15.9441	0.00234255	0.0104403	WBGene00013668	slc-30A5	unc3_MN	unc3-wt	37	63	21	14	6	37	59	18	14	6
-1.25911	9.30979	15.9355	0.00234673	0.0104513	WBGene00004414	rpl-3	unc3_MN	unc3-wt	799	1006	495	328	213	375	454	361	223	152
-1.46867	8.88738	15.9306	0.00234914	0.0104544	WBGene00007683	C18E9.2	unc3_MN	unc3-wt	522	561	572	232	130	302	322	386	159	95
-1.39563	8.33969	15.9177	0.00235545	0.0104727	WBGene00022668	ZK154.6	unc3_MN	unc3-wt	400	344	374	154	101	247	221	252	118	82
-1.58561	5.13454	15.9151	0.0023567	0.0104727	WBGene00219664	linc-73	unc3_MN	unc3-wt	38	40	40	14	9	35	39	35	13	9
-1.29773	6.40326	15.9045	0.00236192	0.0104882	WBGene00022794	snu-23	unc3_MN	unc3-wt	106	98	84	32	35	91	77	78	26	25
1.27203	5.95463	15.8796	0.00237417	0.0105273	WBGene00004969	spe-15	unc3_MN	unc3-wt	49	37	20	85	60	36	33	19	74	56
1.42573	5.42981	15.8821	0.00237292	0.0105273	WBGene00022396	Y97E10AR.1	unc3_MN	unc3-wt	20	39	11	63	41	19	36	10	54	38
-1.75681	4.53216	15.8657	0.00238105	0.0105477	WBGene00015326	ivd-1	unc3_MN	unc3-wt	35	28	16	7	6	29	23	14	7	6
1.15337	6.51986	15.8633	0.00238224	0.0105477	WBGene00006774	unc-38	unc3_MN	unc3-wt	57	81	32	123	87	53	74	30	102	75
-2.63847	4.04387	15.8546	0.00238654	0.010559	WBGene00009702	F44F4.3	unc3_MN	unc3-wt	31	18	9	2	3	7	4	4	2	2
1.17298	8.66726	15.8402	0.00239369	0.010583	WBGene00007261	lron-3	unc3_MN	unc3-wt	289	252	188	539	408	194	164	144	301	236
-2.61442	4.25483	15.8073	0.00241019	0.0106482	WBGene00019780	M60.4	unc3_MN	unc3-wt	18	24	24	1	5	12	16	18	1	2
-3.66184	4.84739	15.7988	0.00241444	0.0106592	WBGene00014562	Y17D7B.7	unc3_MN	unc3-wt	23	25	56	5	0	17	18	43	5	0
1.11388	7.82191	15.791	0.00241839	0.0106679	WBGene00019185	H10E21.5	unc3_MN	unc3-wt	170	167	88	276	237	126	130	84	187	162
-1.27687	6.04502	15.788	0.0024199	0.0106679	WBGene00011558	ostf-4	unc3_MN	unc3-wt	83	96	51	36	18	75	88	48	35	18
-1.20328	7.6036	15.7772	0.00242535	0.0106842	WBGene00011282	R74.8	unc3_MN	unc3-wt	225	286	170	75	89	161	189	144	63	72
3.90615	2.91616	15.762	0.00243306	0.0107104	WBGene00196421	F09C3.7	unc3_MN	unc3-wt	0	2	0	13	7	0	2	0	13	7
4.02142	3.43767	15.7363	0.00244621	0.0107527	WBGene00045787	21ur-3818	unc3_MN	unc3-wt	0	0	3	10	21	0	0	3	10	20
-1.76166	7.32865	15.7377	0.00244548	0.0107527	WBGene00021959	Y57E12AL.6	unc3_MN	unc3-wt	166	158	235	69	34	145	138	210	60	31
-6.22494	3.18637	16.742	0.00245569	0.0107866	WBGene00002037	hum-4	unc3_MN	unc3-wt	7	20	4	0	0	4	14	4	0	0
-6.18202	3.15377	16.7167	0.00246741	0.0108303	WBGene00001070	dpy-8	unc3_MN	unc3-wt	7	19	4	0	0	6	17	4	0	0
-1.52352	5.17495	15.6829	0.00247369	0.0108445	WBGene00001837	hda-4	unc3_MN	unc3-wt	38	59	29	10	14	32	55	27	8	14
-2.06514	4.89864	15.6819	0.00247422	0.0108445	WBGene00000734	col-161	unc3_MN	unc3-wt	46	47	17	4	10	18	32	14	3	3
-2.21348	3.93065	15.6567	0.00248736	0.0108943	WBGene00021343	cutl-23	unc3_MN	unc3-wt	15	27	10	3	3	13	23	9	3	3
-1.49645	6.4709	15.6188	0.00250719	0.0109732	WBGene00004739	scd-1	unc3_MN	unc3-wt	111	177	48	37	27	84	141	43	33	24
-1.81018	7.26893	15.6117	0.00251094	0.0109818	WBGene00194851	K07C10.3	unc3_MN	unc3-wt	268	269	75	35	56	177	190	70	34	44
4.55821	2.8132	15.589	0.00252299	0.0110265	WBGene00200841	C24H11.12	unc3_MN	unc3-wt	0	1	0	16	3	0	1	0	16	3
-1.78266	10.4367	15.5853	0.00252492	0.0110271	WBGene00017380	F11D5.1	unc3_MN	unc3-wt	2448	2568	627	509	368	594	660	420	200	141
1.29607	8.17526	15.5793	0.00252813	0.01103	WBGene00006742	unc-2	unc3_MN	unc3-wt	196	248	78	369	321	143	170	69	226	191
-1.30333	5.4161	15.5739	0.00253103	0.01103	WBGene00010357	H03A11.2	unc3_MN	unc3-wt	53	52	38	18	15	47	45	35	16	14
-1.43993	4.97594	15.5741	0.00253091	0.01103	WBGene00020269	erfa-1	unc3_MN	unc3-wt	32	49	26	12	10	30	46	26	11	10
-1.42418	7.61542	15.5677	0.00253431	0.0110364	WBGene00009004	pfd-6	unc3_MN	unc3-wt	250	198	227	97	55	203	158	195	81	52
1.22996	10.1819	15.5479	0.00254494	0.0110748	WBGene00023520	oig-5	unc3_MN	unc3-wt	802	686	542	1656	1119	339	313	351	406	319
-2.00101	5.95242	15.5375	0.00255052	0.0110832	WBGene00000779	cpn-3	unc3_MN	unc3-wt	58	99	72	29	5	7	24	36	14	4
-3.62125	4.19803	15.5376	0.00255047	0.0110832	WBGene00020710	T23B3.2	unc3_MN	unc3-wt	11	23	31	3	0	11	20	23	3	0
1.21382	7.03611	15.5183	0.00256088	0.0111203	WBGene00195073	F02E11.7	unc3_MN	unc3-wt	68	78	77	176	130	53	64	67	138	92
-1.37056	6.47142	15.478	0.00258275	0.0112072	WBGene00021844	sec-11	unc3_MN	unc3-wt	84	114	104	35	33	69	97	96	31	31
-1.23936	10.523	15.4327	0.00260764	0.0113072	WBGene00022410	Y97E10C.1	unc3_MN	unc3-wt	1832	2362	1143	681	572	531	624	609	307	225
-1.38699	5.62064	15.4081	0.00262124	0.0113581	WBGene00011268	pde-12	unc3_MN	unc3-wt	66	79	30	23	14	55	52	30	20	13
1.09008	7.37169	15.3889	0.00263194	0.0113802	WBGene00000518	ckk-1	unc3_MN	unc3-wt	106	150	62	216	159	91	125	57	166	119
-2.97728	5.96176	15.3936	0.00262931	0.0113802	WBGene00194855	Y75B8A.44	unc3_MN	unc3-wt	83	27	114	11	7	7	3	15	7	5
-2.92784	3.68931	15.391	0.00263077	0.0113802	WBGene00015969	glb-6	unc3_MN	unc3-wt	12	26	7	1	2	12	19	7	1	2
-1.5138	9.24674	15.384	0.0026347	0.011384	WBGene00006519	cox-6A	unc3_MN	unc3-wt	597	718	798	263	185	366	394	527	187	134
-2.0015	4.9343	15.3664	0.00264457	0.0114185	WBGene00021826	txl-1	unc3_MN	unc3-wt	40	58	16	5	10	38	56	16	5	10
1.15221	9.88626	15.3555	0.00265072	0.011437	WBGene00006812	unc-80	unc3_MN	unc3-wt	634	710	406	1139	1036	326	361	297	419	333
-6.14997	3.09949	16.3349	0.00265322	0.0114397	WBGene00012628	Y38H6C.16	unc3_MN	unc3-wt	5	11	11	0	0	5	11	9	0	0
-1.48669	8.99407	15.3428	0.00265784	0.0114515	WBGene00015755	C14B9.10	unc3_MN	unc3-wt	491	650	643	242	143	319	373	462	167	105
2.44796	4.34548	15.3121	0.00267529	0.0115185	WBGene00022073	Y67D8C.9	unc3_MN	unc3-wt	3	9	6	13	41	3	7	5	12	31
-1.18825	8.60146	15.2893	0.00268833	0.0115665	WBGene00016321	tppp-1	unc3_MN	unc3-wt	475	546	341	213	131	300	334	268	134	84
-1.39688	5.15432	15.2523	0.00270962	0.0116498	WBGene00020437	stt-3	unc3_MN	unc3-wt	36	57	29	16	10	35	53	28	16	9
-1.69022	9.05406	15.245	0.00271382	0.0116597	WBGene00001167	eef-2	unc3_MN	unc3-wt	1020	788	278	223	134	421	412	217	175	106
-2.08924	4.55814	15.2406	0.00271638	0.0116624	WBGene00001743	grp-1	unc3_MN	unc3-wt	40	33	12	8	3	27	25	12	8	3
-2.81814	3.58622	15.2349	0.00271968	0.0116684	WBGene00006942	wrk-1	unc3_MN	unc3-wt	19	14	7	2	1	15	12	7	2	1
-2.13788	7.27834	15.2201	0.00272832	0.0116972	WBGene00002008	hsp-4	unc3_MN	unc3-wt	315	283	50	45	33	109	133	38	38	27
-2.15911	3.88407	15.2152	0.00273114	0.011701	WBGene00044784	F13H10.8	unc3_MN	unc3-wt	18	16	14	3	3	18	15	14	3	3
1.10707	7.80741	15.2038	0.00273784	0.0117127	WBGene00000464	ceh-44	unc3_MN	unc3-wt	118	186	112	259	245	98	150	102	192	169
-1.37487	5.60174	15.2007	0.00273963	0.0117127	WBGene00015567	bath-44	unc3_MN	unc3-wt	54	85	33	17	19	48	75	30	16	17
-1.53285	5.08763	15.2011	0.00273938	0.0117127	WBGene00008744	F13D12.10	unc3_MN	unc3-wt	39	39	36	15	8	27	25	31	14	7
1.18411	10.7391	15.1739	0.00275542	0.0117637	WBGene00006780	unc-44	unc3_MN	unc3-wt	983	1423	737	1992	1957	380	498	419	468	360
2.08161	4.07442	15.174	0.00275537	0.0117637	WBGene00007736	igdb-2	unc3_MN	unc3-wt	2	12	4	24	19	2	12	4	23	19
-1.89493	10.3773	15.1416	0.00277456	0.0118371	WBGene00004425	rpl-13	unc3_MN	unc3-wt	1162	1330	2166	440	345	441	507	815	248	189
-1.25413	6.14727	15.1168	0.00278934	0.0118918	WBGene00008053	cdc-48.2	unc3_MN	unc3-wt	83	105	58	40	19	75	90	52	38	19
-1.29605	6.02266	15.1083	0.00279442	0.0119051	WBGene00021888	manf-1	unc3_MN	unc3-wt	90	101	40	31	21	81	91	38	31	20
-6.67543	3.48651	16.0552	0.00280022	0.0119215	WBGene00235357	Y37E11B.16	unc3_MN	unc3-wt	7	9	21	0	0	7	8	17	0	0
-1.15792	6.60062	15.0847	0.00280866	0.0119491	WBGene00000482	chd-3	unc3_MN	unc3-wt	124	119	86	51	34	97	99	75	47	28
1.09285	5.889	15.0243	0.00284539	0.0120969	WBGene00014051	spv-1	unc3_MN	unc3-wt	39	46	24	80	52	31	37	23	64	40
-2.04714	4.12914	15.0007	0.00285988	0.0121415	WBGene00016406	C34D10.1	unc3_MN	unc3-wt	17	30	13	6	2	17	27	13	6	2
-1.23088	6.56168	15.0023	0.00285891	0.0121415	WBGene00009739	F45H10.2	unc3_MN	unc3-wt	109	116	95	51	29	91	104	90	47	27
1.55664	4.6206	14.9589	0.00288581	0.0122431	WBGene00021563	Y45G12B.2	unc3_MN	unc3-wt	17	12	6	37	22	17	12	6	36	20
1.07054	6.16283	14.948	0.00289261	0.0122634	WBGene00003478	mtm-6	unc3_MN	unc3-wt	52	51	30	88	70	46	47	29	73	61
1.22332	8.6497	14.9278	0.00290529	0.0123086	WBGene00000281	cah-3	unc3_MN	unc3-wt	297	317	125	526	420	187	201	107	284	206
-1.54519	6.12445	14.9218	0.00290909	0.0123161	WBGene00001116	dyc-1	unc3_MN	unc3-wt	65	126	62	17	30	56	97	51	15	22
1.14928	6.47847	14.9063	0.00291885	0.0123462	WBGene00002177	jkk-1	unc3_MN	unc3-wt	70	62	31	116	87	62	56	30	97	74
-1.40958	5.50731	14.9041	0.00292026	0.0123462	WBGene00022119	copa-1	unc3_MN	unc3-wt	55	79	28	16	17	52	70	28	16	17
-1.17045	6.02812	14.8511	0.00295398	0.0124801	WBGene00019770	M04F3.4	unc3_MN	unc3-wt	80	81	58	34	22	60	68	54	30	22
1.03746	8.04177	14.8382	0.00296229	0.0125065	WBGene00000068	acy-1	unc3_MN	unc3-wt	164	221	123	325	262	127	167	104	222	168
-2.86476	4.24521	14.8298	0.00296768	0.0125206	WBGene00023423	F43C1.7	unc3_MN	unc3-wt	24	30	15	0	5	19	22	14	0	2
-1.19175	6.29297	14.8242	0.00297131	0.0125273	WBGene00003975	pen-2	unc3_MN	unc3-wt	96	92	75	34	32	89	80	72	31	31
-1.10744	7.58512	14.8165	0.00297631	0.0125396	WBGene00014021	svop-1	unc3_MN	unc3-wt	252	241	164	103	72	162	184	134	87	59
-1.10629	6.30451	14.8084	0.00298156	0.0125531	WBGene00017098	mek-5	unc3_MN	unc3-wt	91	115	63	38	32	80	104	61	38	29
-5.7465	7.03132	14.7901	0.00299345	0.0125944	WBGene00008592	F08H9.4	unc3_MN	unc3-wt	294	8	215	6	0	73	6	93	5	0
1.13737	7.35161	14.7713	0.00300567	0.0126371	WBGene00000368	ccb-1	unc3_MN	unc3-wt	103	154	54	206	167	89	135	50	152	121
3.83785	2.91387	14.7579	0.0030145	0.0126655	WBGene00021943	Y55F3BR.6	unc3_MN	unc3-wt	0	1	1	16	4	0	1	1	14	4
-1.80943	8.70018	14.7301	0.00303284	0.0127337	WBGene00004485	rps-16	unc3_MN	unc3-wt	371	420	656	160	100	236	273	445	132	77
-1.77728	5.74694	14.7093	0.0030466	0.0127827	WBGene00013897	ZC443.2	unc3_MN	unc3-wt	45	75	69	25	8	41	67	65	22	8
1.13987	8.54938	14.6091	0.00311415	0.0130538	WBGene00015217	tes-1	unc3_MN	unc3-wt	211	252	208	491	373	137	181	168	279	212
-2.77599	3.88637	14.6072	0.0031155	0.0130538	WBGene00009927	F52B11.5	unc3_MN	unc3-wt	14	15	20	1	3	14	15	20	1	3
-6.06767	3.03282	15.489	0.00312928	0.0131025	WBGene00010349	dyf-18	unc3_MN	unc3-wt	7	7	11	0	0	6	5	8	0	0
-1.64098	5.03459	14.578	0.00313548	0.0131195	WBGene00021497	Y40C5A.4	unc3_MN	unc3-wt	35	46	32	16	5	28	38	25	13	5
-1.11428	7.04463	14.5719	0.00313972	0.0131282	WBGene00011292	allo-1	unc3_MN	unc3-wt	149	217	97	64	54	109	158	85	58	48
-2.43551	4.10164	14.5557	0.00315095	0.0131661	WBGene00009918	gcsh-2	unc3_MN	unc3-wt	17	17	23	2	4	16	17	23	2	4
-1.31766	10.1024	14.5487	0.0031558	0.0131773	WBGene00001909	his-35	unc3_MN	unc3-wt	1300	1396	1154	597	322	506	532	652	297	176
-2.4996	3.95113	14.5295	0.00316914	0.0132239	WBGene00019965	R08F11.1	unc3_MN	unc3-wt	19	26	9	1	4	19	23	9	1	4
-2.73082	4.07756	14.4968	0.00319207	0.0132741	WBGene00013662	Y105C5B.25	unc3_MN	unc3-wt	23	20	16	5	0	9	15	14	4	0
-3.06581	3.34196	14.5035	0.0031873	0.0132741	WBGene00008543	F07A5.4	unc3_MN	unc3-wt	13	10	9	1	1	10	8	8	1	1
-2.94646	4.27121	14.5034	0.00318739	0.0132741	WBGene00000639	col-63	unc3_MN	unc3-wt	32	37	5	4	1	15	24	5	2	1
-4.19448	3.50416	14.4987	0.00319069	0.0132741	WBGene00019407	lect-2	unc3_MN	unc3-wt	12	8	17	0	1	9	7	15	0	1
-1.37749	5.05145	14.5022	0.00318827	0.0132741	WBGene00001225	eif-3.B	unc3_MN	unc3-wt	43	41	27	12	12	41	39	26	12	12
-2.65322	3.78014	14.4437	0.00322963	0.0133814	WBGene00015390	C03F11.4	unc3_MN	unc3-wt	10	17	18	2	2	10	13	18	2	2
-4.08893	3.4388	14.4533	0.00322285	0.0133814	WBGene00006765	unc-29	unc3_MN	unc3-wt	7	25	6	1	0	7	18	6	1	0
-1.25267	5.47894	14.4502	0.00322501	0.0133814	WBGene00015022	B0205.8	unc3_MN	unc3-wt	49	62	39	23	13	40	57	36	19	11
1.01316	6.76783	14.4418	0.00323104	0.0133814	WBGene00010416	hxk-2	unc3_MN	unc3-wt	68	92	50	135	104	60	80	49	105	89
1.16657	6.69984	14.4539	0.00322239	0.0133814	WBGene00020251	camt-1	unc3_MN	unc3-wt	64	97	33	143	97	57	87	32	118	83
-1.26072	5.95406	14.4463	0.00322779	0.0133814	WBGene00018391	rpb-4	unc3_MN	unc3-wt	70	70	66	27	23	65	66	60	24	22
-1.17304	6.25918	14.4328	0.00323746	0.0133988	WBGene00016463	C35E7.11	unc3_MN	unc3-wt	76	124	64	33	32	71	101	61	32	26
-1.54391	7.44275	14.4255	0.00324265	0.0134112	WBGene00009122	tct-1	unc3_MN	unc3-wt	157	191	246	70	54	132	141	214	59	45
-1.46202	4.94842	14.415	0.00325021	0.0134333	WBGene00017217	F07F6.4	unc3_MN	unc3-wt	36	45	24	9	12	33	41	24	9	12
1.08911	6.69658	14.4	0.00326103	0.0134689	WBGene00004929	soc-2	unc3_MN	unc3-wt	67	94	37	128	104	64	83	34	111	84
-1.58237	4.87909	14.3817	0.00327426	0.0135144	WBGene00013446	Y66D12A.21	unc3_MN	unc3-wt	42	44	17	12	7	40	42	17	12	7
4.00447	2.99328	14.3719	0.00328136	0.0135345	WBGene00001522	gbh-1	unc3_MN	unc3-wt	0	2	0	18	4	0	2	0	17	4
-1.17918	7.95146	14.3433	0.00330223	0.0136113	WBGene00000183	arf-3	unc3_MN	unc3-wt	322	363	191	145	76	245	259	173	116	64
-1.15082	6.08942	14.3256	0.00331529	0.013656	WBGene00012156	ebp-2	unc3_MN	unc3-wt	78	91	60	28	30	71	74	58	25	29
2.2366	4.93867	14.3177	0.00332108	0.0136705	WBGene00019521	dmd-7	unc3_MN	unc3-wt	16	15	2	23	59	14	13	2	21	43
-1.21355	6.83128	14.3046	0.00333075	0.0137011	WBGene00206380	C42D4.18	unc3_MN	unc3-wt	114	144	125	51	45	89	111	109	40	34
-1.23367	6.00025	14.2783	0.00335028	0.0137721	WBGene00003053	lmp-1	unc3_MN	unc3-wt	61	94	62	25	27	56	80	61	23	23
-1.85271	4.40364	14.2711	0.00335569	0.013785	WBGene00013623	fbxa-90	unc3_MN	unc3-wt	28	35	11	5	6	27	28	11	5	5
-4.5904	3.8182	14.2096	0.003402	0.0139659	WBGene00043050	oig-4	unc3_MN	unc3-wt	7	14	27	0	1	7	12	21	0	1
6.34132	2.76512	16.2223	0.00340983	0.0139886	WBGene00009540	hlh-31	unc3_MN	unc3-wt	0	0	0	17	2	0	0	0	14	2
3.44573	4.59016	14.1796	0.00342487	0.0140404	WBGene00003178	mec-17	unc3_MN	unc3-wt	0	8	4	75	6	0	2	4	9	5
1.05735	8.64315	14.1754	0.00342811	0.0140404	WBGene00004912	sng-1	unc3_MN	unc3-wt	277	316	175	497	401	179	193	149	293	216
-1.31536	7.91831	14.1737	0.00342939	0.0140404	WBGene00022836	ZK973.11	unc3_MN	unc3-wt	387	342	155	129	71	259	248	138	120	60
1.50302	4.63892	14.1576	0.00344173	0.0140815	WBGene00009512	bigr-1	unc3_MN	unc3-wt	11	15	10	23	34	10	14	10	21	31
1.10873	6.47805	14.1422	0.00345362	0.0141206	WBGene00015704	tiam-1	unc3_MN	unc3-wt	49	59	51	108	91	40	48	45	91	74
-2.65107	5.2233	14.1342	0.00345981	0.014127	WBGene00003112	mab-21	unc3_MN	unc3-wt	48	95	12	11	2	35	59	11	10	2
3.60213	3.08188	14.1362	0.00345831	0.014127	WBGene00015436	C04E12.6	unc3_MN	unc3-wt	0	3	0	16	7	0	3	0	16	7
-1.42363	5.644	14.1139	0.00347562	0.014182	WBGene00022313	Y77E11A.12	unc3_MN	unc3-wt	70	80	29	16	20	61	68	26	16	17
-1.76819	4.32043	14.1094	0.00347913	0.0141868	WBGene00010670	tmed-1	unc3_MN	unc3-wt	18	35	15	7	4	18	34	14	7	3
1.55675	4.55572	14.0953	0.00349011	0.0142221	WBGene00018088	trpp-4	unc3_MN	unc3-wt	10	10	12	36	20	10	9	12	32	20
1.39603	6.87365	14.0714	0.00350889	0.0142806	WBGene00006604	tra-1	unc3_MN	unc3-wt	47	118	36	126	154	46	99	34	100	112
1.17979	9.03633	14.0711	0.00350917	0.0142806	WBGene00004677	rrn-3.56	unc3_MN	unc3-wt	269	361	295	695	531	137	186	178	248	191
-1.29163	6.82816	14.0533	0.00352316	0.0143184	WBGene00007107	pfd-4	unc3_MN	unc3-wt	127	132	126	62	32	115	114	117	58	30
-6.12163	3.11276	14.9009	0.00352224	0.0143184	WBGene00007068	cTel55X.1	unc3_MN	unc3-wt	7	19	3	0	0	6	11	3	0	0
-1.72403	4.78929	14.0469	0.00352828	0.0143297	WBGene00011680	T10B10.3	unc3_MN	unc3-wt	33	51	15	7	9	26	40	13	7	9
1.45291	8.43172	13.9922	0.00357202	0.0144976	WBGene00001130	dyn-1	unc3_MN	unc3-wt	212	315	69	480	383	169	229	59	270	209
-2.98412	5.69925	13.9613	0.00359695	0.0145891	WBGene00020722	T23B12.8	unc3_MN	unc3-wt	25	58	105	12	3	17	43	79	7	3
1.05547	8.25537	13.9539	0.00360293	0.0146036	WBGene00013577	Y76A2B.5	unc3_MN	unc3-wt	183	227	163	355	325	152	180	145	227	185
1.09329	5.44882	13.9122	0.00363708	0.0147322	WBGene00020557	T19B4.3	unc3_MN	unc3-wt	28	33	18	52	43	25	29	16	48	36
1.06089	6.50476	13.9055	0.00364261	0.0147448	WBGene00003218	mep-1	unc3_MN	unc3-wt	70	62	38	118	84	63	57	36	96	70
-1.36684	9.02715	13.8927	0.00365319	0.0147778	WBGene00009882	vha-17	unc3_MN	unc3-wt	521	651	630	264	157	325	387	462	185	120
3.58208	2.73574	13.8805	0.00366328	0.014799	WBGene00011061	wago-1	unc3_MN	unc3-wt	0	1	1	8	8	0	1	1	8	8
2.66445	3.01168	13.8806	0.00366319	0.014799	WBGene00013852	hhat-1	unc3_MN	unc3-wt	2	2	1	10	9	2	2	1	8	8
1.1717	5.65932	13.796	0.00373416	0.0150652	WBGene00019401	nuo-4	unc3_MN	unc3-wt	29	45	17	72	43	28	43	17	60	37
-1.84809	6.36101	13.7928	0.00373689	0.0150652	WBGene00001749	gst-1	unc3_MN	unc3-wt	157	59	80	33	16	90	49	66	30	16
-1.53219	5.29826	13.7902	0.00373907	0.0150652	WBGene00000235	baf-1	unc3_MN	unc3-wt	38	47	47	18	9	33	43	42	17	9
1.23749	4.87498	13.794	0.00373585	0.0150652	WBGene00017004	nrd-1	unc3_MN	unc3-wt	18	21	10	36	29	18	20	10	33	25
-6.51892	3.35923	14.5925	0.00375236	0.0151087	WBGene00004827	skr-21	unc3_MN	unc3-wt	7	7	19	0	0	7	7	17	0	0
1.69713	4.20633	13.7404	0.00378171	0.0152088	WBGene00021756	Y50D7A.8	unc3_MN	unc3-wt	10	10	4	17	26	10	9	3	16	23
-3.44386	3.62141	13.7398	0.00378222	0.0152088	WBGene00007939	C34F6.5	unc3_MN	unc3-wt	22	16	5	2	0	17	15	5	2	0
-2.978	3.72533	13.7344	0.00378695	0.0152178	WBGene00008284	C53D6.7	unc3_MN	unc3-wt	24	17	5	1	2	15	16	5	1	2
1.15112	5.37638	13.7201	0.00379925	0.0152571	WBGene00005009	spr-4	unc3_MN	unc3-wt	22	36	16	52	40	20	35	15	46	38
-2.17047	4.40706	13.649	0.00386148	0.0154968	WBGene00004300	ram-2	unc3_MN	unc3-wt	31	37	9	3	6	20	26	7	2	2
-1.75246	4.50153	13.646	0.00386417	0.0154974	WBGene00014261	shk-1	unc3_MN	unc3-wt	28	27	21	10	3	20	20	15	4	3
-1.6002	5.97904	13.6115	0.0038948	0.01561	WBGene00004392	rnr-2	unc3_MN	unc3-wt	79	133	29	22	20	50	50	21	22	19
-2.68291	3.81506	13.5921	0.00391217	0.0156693	WBGene00001764	gst-16	unc3_MN	unc3-wt	15	13	18	1	3	13	12	13	1	3
-1.63082	4.34161	13.5589	0.00394212	0.0157788	WBGene00000718	col-145	unc3_MN	unc3-wt	21	33	14	6	6	18	24	12	5	3
1.2602	5.39683	13.5527	0.00394775	0.015791	WBGene00021986	Y59C2A.3	unc3_MN	unc3-wt	26	36	11	58	39	25	35	11	53	37
-2.04849	4.14571	13.5281	0.00397009	0.0158699	WBGene00022783	tomm-7	unc3_MN	unc3-wt	14	22	22	4	4	14	22	21	4	4
-1.07226	7.3867	13.461	0.00403204	0.016107	WBGene00001669	gpa-7	unc3_MN	unc3-wt	180	279	126	80	73	140	199	115	65	60
1.85957	4.21353	13.4247	0.00406595	0.0162318	WBGene00017659	F21C10.10	unc3_MN	unc3-wt	5	6	10	30	16	4	6	10	27	14
-1.03928	7.71087	13.4215	0.00406894	0.0162331	WBGene00020246	clic-1	unc3_MN	unc3-wt	247	297	173	121	78	194	224	154	96	63
-1.16461	6.64139	13.4186	0.00407168	0.0162334	WBGene00003924	pas-3	unc3_MN	unc3-wt	140	109	88	45	41	124	96	80	43	35
-3.05373	9.49278	13.3988	0.00409037	0.0162942	WBGene00004451	rpl-37	unc3_MN	unc3-wt	305	639	1640	166	51	223	356	717	128	44
3.04353	3.03764	13.3968	0.00409228	0.0162942	WBGene00002297	ect-2	unc3_MN	unc3-wt	1	2	1	17	4	1	2	1	17	4
-1.26507	5.29121	13.3931	0.00409574	0.0162973	WBGene00000148	aph-2	unc3_MN	unc3-wt	39	54	37	19	12	35	45	36	19	12
1.95251	3.97574	13.3478	0.00413903	0.0164588	WBGene00001645	gly-20	unc3_MN	unc3-wt	7	10	1	23	16	7	10	1	20	15
-1.28889	5.72859	13.3244	0.00416154	0.0165375	WBGene00001759	gst-11	unc3_MN	unc3-wt	81	72	32	24	18	55	45	28	21	14
1.38138	5.07021	13.3123	0.00417326	0.0165733	WBGene00006351	sur-5	unc3_MN	unc3-wt	17	20	15	57	23	17	17	15	52	22
1.4511	6.54555	13.304	0.00418137	0.0165946	WBGene00011854	T20B3.14	unc3_MN	unc3-wt	34	54	54	88	134	14	27	28	31	43
-1.38759	9.06901	13.2899	0.00419509	0.0166382	WBGene00009161	cox-7C	unc3_MN	unc3-wt	541	631	673	271	158	349	370	470	185	118
-1.12491	6.83472	13.2784	0.00420626	0.0166717	WBGene00022248	Y73B6BL.27	unc3_MN	unc3-wt	109	159	116	60	42	96	138	106	58	37
-6.61614	3.43409	14.0195	0.00423039	0.0167347	WBGene00016193	C28H8.2	unc3_MN	unc3-wt	8	6	21	0	0	4	5	10	0	0
-1.35597	5.86269	13.2576	0.00422674	0.0167347	WBGene00016009	C23F12.4	unc3_MN	unc3-wt	74	57	63	21	23	61	51	61	18	21
1.30916	4.71545	13.256	0.0042283	0.0167347	WBGene00005026	sqv-8	unc3_MN	unc3-wt	12	16	13	35	24	12	16	12	33	20
1.0503	9.25229	13.2509	0.00423334	0.0167354	WBGene00003903	pab-2	unc3_MN	unc3-wt	401	461	299	757	612	247	301	244	344	256
1.16183	5.44365	13.2419	0.00424218	0.0167446	WBGene00015352	C02F5.12	unc3_MN	unc3-wt	27	27	21	63	35	25	27	20	60	32
-1.49307	8.41549	13.2429	0.00424127	0.0167446	WBGene00004438	rpl-25.1	unc3_MN	unc3-wt	297	428	457	171	87	207	279	344	127	68
1.1319	8.33023	13.2402	0.00424391	0.0167446	WBGene00009917	glb-18	unc3_MN	unc3-wt	247	263	104	429	313	146	175	93	245	185
1.2521	7.69727	13.2291	0.00425491	0.0167448	WBGene00020861	T27E4.1	unc3_MN	unc3-wt	161	99	94	328	173	131	78	85	209	124
1.08529	6.23604	13.2301	0.00425392	0.0167448	WBGene00011511	gpcp-2	unc3_MN	unc3-wt	45	53	39	76	88	39	45	36	65	69
-1.84762	8.30486	13.2313	0.00425272	0.0167448	WBGene00008484	E04D5.5	unc3_MN	unc3-wt	399	219	478	125	69	20	24	42	3	8
-6.20443	3.17628	13.9922	0.00425496	0.0167448	WBGene00008964	mltn-9	unc3_MN	unc3-wt	6	22	3	0	0	4	19	3	0	0
1.09339	9.36761	13.2116	0.00427228	0.0168021	WBGene00006798	unc-64	unc3_MN	unc3-wt	453	569	253	806	691	273	321	209	340	268
-3.29942	3.53008	13.2042	0.00427966	0.0168094	WBGene00015010	ptps-1	unc3_MN	unc3-wt	10	15	13	0	2	10	15	13	0	2
-1.16758	11.914	13.2057	0.00427824	0.0168094	WBGene00235164	K09F6.13	unc3_MN	unc3-wt	5318	4712	3410	1929	1505	464	526	620	348	244
1.2133	6.72189	13.1749	0.00430911	0.0169142	WBGene00001955	hlh-11	unc3_MN	unc3-wt	53	109	33	147	100	52	93	32	118	79
-3.30463	3.95967	13.1519	0.00433234	0.0169834	WBGene00022611	ZC449.1	unc3_MN	unc3-wt	10	14	28	1	2	8	11	23	1	2
1.10733	8.35209	13.1535	0.00433074	0.0169834	WBGene00002232	kpc-1	unc3_MN	unc3-wt	255	259	112	437	312	155	177	98	266	201
1.37129	5.35878	13.1459	0.00433845	0.0169964	WBGene00269429	H43I07.4	unc3_MN	unc3-wt	26	30	11	70	29	23	25	11	57	25
1.05945	5.63497	13.1421	0.00434233	0.0170007	WBGene00007433	swsn-7	unc3_MN	unc3-wt	27	43	22	61	47	26	40	22	54	43
-1.3865	8.60668	13.0853	0.0044005	0.0172174	WBGene00008262	ril-1	unc3_MN	unc3-wt	367	462	503	192	118	249	312	378	154	88
-3.68005	3.79605	13.0596	0.00442719	0.0173107	WBGene00019623	K10C9.1	unc3_MN	unc3-wt	8	12	26	1	1	5	9	18	1	1
1.36643	4.72368	13.0471	0.00444019	0.0173504	WBGene00000515	ckc-1	unc3_MN	unc3-wt	11	23	8	32	28	10	20	8	29	27
-1.23275	7.17191	13.0205	0.0044681	0.0174482	WBGene00011442	T04F8.3	unc3_MN	unc3-wt	165	163	158	82	42	136	136	139	67	37
1.12193	5.52273	12.9988	0.00449104	0.0175266	WBGene00023405	sor-1	unc3_MN	unc3-wt	23	34	24	62	40	21	30	24	57	33
-1.14036	7.04624	12.9829	0.00450795	0.0175813	WBGene00000882	cyn-6	unc3_MN	unc3-wt	140	155	144	66	51	119	122	133	60	46
1.10713	5.47842	12.9791	0.00451198	0.0175857	WBGene00011720	T11G6.5	unc3_MN	unc3-wt	22	37	21	57	41	19	33	21	47	36
-1.53834	5.02164	12.9697	0.00452197	0.0176134	WBGene00018230	mage-1	unc3_MN	unc3-wt	33	41	35	16	6	32	40	35	16	6
-1.14227	6.23452	12.9656	0.00452635	0.0176192	WBGene00019767	rpa-2	unc3_MN	unc3-wt	103	109	49	40	26	92	93	45	37	25
1.79133	4.4911	12.9607	0.00453164	0.0176285	WBGene00010432	H39E23.2	unc3_MN	unc3-wt	16	11	2	31	25	14	11	2	29	21
1.4369	5.3722	12.9437	0.00454981	0.0176879	WBGene00014065	ZK673.11	unc3_MN	unc3-wt	18	35	13	36	60	18	33	12	35	44
-1.53829	7.45526	12.9142	0.00458171	0.0177631	WBGene00016997	cebp-1	unc3_MN	unc3-wt	284	322	77	80	47	178	191	67	62	41
1.44219	4.42351	12.913	0.004583	0.0177631	WBGene00012139	T28F4.4	unc3_MN	unc3-wt	12	10	9	22	26	10	10	9	21	21
1.08886	5.37999	12.9123	0.00458373	0.0177631	WBGene00007856	C31H5.5	unc3_MN	unc3-wt	29	29	17	48	42	24	27	14	41	36
-1.46485	5.24671	12.9161	0.00457965	0.0177631	WBGene00008857	timm-23	unc3_MN	unc3-wt	39	43	44	18	9	36	40	40	18	9
-1.75286	4.42014	12.9199	0.0045755	0.0177631	WBGene00011892	erh-1	unc3_MN	unc3-wt	29	19	22	7	5	23	15	21	7	5
1.60891	4.43421	12.9048	0.00459193	0.0177835	WBGene00000037	ace-3	unc3_MN	unc3-wt	7	12	10	20	30	7	12	10	19	25
-1.87138	4.49308	12.8936	0.00460407	0.0178192	WBGene00012461	glb-29	unc3_MN	unc3-wt	35	21	20	9	3	28	20	17	4	2
1.08309	7.69829	12.8788	0.0046203	0.0178706	WBGene00004913	snn-1	unc3_MN	unc3-wt	170	145	79	295	180	128	125	72	205	127
-1.18477	8.04517	12.8671	0.00463316	0.017909	WBGene00014017	ZK632.10	unc3_MN	unc3-wt	273	311	302	126	104	204	222	248	102	80
-1.10333	5.88694	12.8201	0.00468509	0.0180983	WBGene00006708	ubc-13	unc3_MN	unc3-wt	68	70	56	29	23	64	66	54	27	22
-4.2629	5.12122	12.8164	0.00468922	0.0181027	WBGene00194692	T02C12.5	unc3_MN	unc3-wt	11	27	86	2	2	8	19	20	1	2
1.29219	7.4623	12.8088	0.00469773	0.0181175	WBGene00022175	Y71H2AM.10	unc3_MN	unc3-wt	134	146	39	244	179	114	125	37	172	136
-1.71037	8.34879	12.8077	0.00469899	0.0181175	WBGene00001854	hil-3	unc3_MN	unc3-wt	402	663	221	58	143	157	261	156	43	89
-2.93812	6.7378	12.775	0.00473564	0.0182472	WBGene00003171	mec-7	unc3_MN	unc3-wt	185	229	52	34	0	99	124	43	1	0
1.96129	4.06893	12.7684	0.00474316	0.0182646	WBGene00014505	T05E11.9	unc3_MN	unc3-wt	8	9	2	33	10	6	9	2	20	10
-1.88924	6.73713	12.7184	0.00480001	0.0184718	WBGene00001449	flp-6	unc3_MN	unc3-wt	120	80	167	44	19	25	21	38	5	7
-1.1737	6.8816	12.688	0.00483507	0.0185838	WBGene00022075	Y69A2AR.3	unc3_MN	unc3-wt	121	139	132	62	41	109	119	121	58	37
-1.19635	8.07076	12.6879	0.00483521	0.0185838	WBGene00020894	T28D9.1	unc3_MN	unc3-wt	311	358	260	166	74	222	243	215	123	58
-1.17719	7.81151	12.6805	0.00484371	0.0186047	WBGene00000210	asg-2	unc3_MN	unc3-wt	233	299	234	134	67	180	229	215	109	51
-1.63325	5.48641	12.668	0.00485831	0.018649	WBGene00009455	phip-1	unc3_MN	unc3-wt	38	49	63	17	12	38	48	58	17	12
2.62178	3.38318	12.6565	0.00487164	0.0186884	WBGene00017282	algn-2	unc3_MN	unc3-wt	2	1	4	11	15	2	1	4	11	14
-1.06347	6.01312	12.6369	0.00489463	0.0187648	WBGene00016150	hint-3	unc3_MN	unc3-wt	83	87	47	31	27	75	75	47	29	24
-1.1373	8.1246	12.6151	0.0049203	0.0188513	WBGene00012094	T27E9.2	unc3_MN	unc3-wt	295	334	306	145	106	222	252	259	118	82
1.60953	4.06923	12.6097	0.00492672	0.0188641	WBGene00021732	Y49G5B.1	unc3_MN	unc3-wt	10	7	5	17	21	10	7	5	17	21
1.04321	6.83607	12.5916	0.00494812	0.0189341	WBGene00018700	lmd-3	unc3_MN	unc3-wt	71	79	62	117	131	60	64	59	95	95
1.05799	6.59171	12.5843	0.00495687	0.0189557	WBGene00018074	F35H12.1	unc3_MN	unc3-wt	57	61	57	118	95	57	56	50	100	82
1.77744	3.74966	12.5741	0.00496895	0.01899	WBGene00011242	R11D1.1	unc3_MN	unc3-wt	4	9	3	17	14	4	9	3	16	12
-1.36269	6.13459	12.5648	0.00498015	0.0190198	WBGene00001094	dars-1	unc3_MN	unc3-wt	114	97	41	37	18	90	74	40	34	16
-1.8604	4.75503	12.5624	0.004983	0.0190198	WBGene00271632	Y110A7A.24	unc3_MN	unc3-wt	36	34	24	13	2	33	32	22	12	2
1.08824	8.72948	12.4994	0.00505925	0.019277	WBGene00021890	Y54G2A.26	unc3_MN	unc3-wt	280	398	151	516	443	202	275	131	296	213
-1.76614	4.69633	12.504	0.00505363	0.019277	WBGene00003082	lsm-8	unc3_MN	unc3-wt	27	27	32	11	4	27	25	30	11	4
1.27134	11.7633	12.4963	0.00506306	0.019277	WBGene00018376	F43C9.2	unc3_MN	unc3-wt	1969	1697	2064	4986	3414	478	488	720	460	356
1.91128	3.61277	12.4966	0.00506263	0.019277	WBGene00219208	B0365.9	unc3_MN	unc3-wt	4	5	4	12	16	4	4	4	11	12
1.80481	3.88888	12.4704	0.00509482	0.0193737	WBGene00009276	F30F8.9	unc3_MN	unc3-wt	5	11	2	19	16	5	10	2	18	15
3.40179	2.61597	12.4713	0.00509374	0.0193737	WBGene00008644	F10C2.3	unc3_MN	unc3-wt	1	1	0	8	6	1	1	0	8	6
1.32749	5.15211	12.457	0.00511136	0.0194244	WBGene00002076	imb-2	unc3_MN	unc3-wt	13	34	12	46	36	13	32	12	45	32
-1.75528	12.0195	12.4443	0.0051271	0.0194721	WBGene00000066	act-4	unc3_MN	unc3-wt	8397	6627	1737	1748	966	675	806	783	420	292
0.998872	8.11111	12.4323	0.00514202	0.0195166	WBGene00006405	itsn-1	unc3_MN	unc3-wt	185	258	110	336	273	148	190	98	214	161
1.08932	5.63478	12.4234	0.00515306	0.0195463	WBGene00020496	spat-3	unc3_MN	unc3-wt	25	44	22	68	42	25	37	22	63	38
-3.00091	3.74621	12.4038	0.00517762	0.0196272	WBGene00001171	egl-2	unc3_MN	unc3-wt	19	13	13	0	3	16	11	13	0	3
1.88143	3.59544	12.3911	0.00519365	0.0196757	WBGene00220054	T01A4.8	unc3_MN	unc3-wt	3	6	4	17	11	3	6	4	16	10
-1.43773	5.78888	12.3854	0.00520084	0.0196907	WBGene00004272	rab-8	unc3_MN	unc3-wt	77	100	26	20	20	65	85	25	20	19
-2.24245	5.52013	12.3826	0.00520441	0.019692	WBGene00004405	rop-1	unc3_MN	unc3-wt	48	121	18	6	14	35	68	15	6	12
-2.15993	4.07199	12.3478	0.00524849	0.0198096	WBGene00004369	rig-1	unc3_MN	unc3-wt	12	21	22	3	4	11	14	16	3	4
1.32161	5.37756	12.3523	0.00524278	0.0198096	WBGene00018208	F39G3.3	unc3_MN	unc3-wt	20	41	10	56	41	19	36	9	51	39
1.37486	5.05849	12.3499	0.00524592	0.0198096	WBGene00015744	C13F10.5	unc3_MN	unc3-wt	10	29	14	41	36	10	29	14	38	34
-1.23742	6.66107	12.3482	0.00524801	0.0198096	WBGene00001840	hel-1	unc3_MN	unc3-wt	159	145	58	51	34	140	120	51	47	31
1.12453	8.07659	12.327	0.00527513	0.0198977	WBGene00019347	mbl-1	unc3_MN	unc3-wt	157	275	91	311	300	120	204	84	181	182
-1.32826	5.49945	12.3159	0.00528939	0.0199392	WBGene00004468	rpn-12	unc3_MN	unc3-wt	44	53	52	22	13	36	45	48	22	13
-2.43534	4.24826	12.203	0.00543726	0.0204839	WBGene00020039	R12E2.14	unc3_MN	unc3-wt	24	30	14	7	0	14	22	14	2	0
1.03865	5.71125	12.1992	0.00544232	0.0204903	WBGene00006475	tyra-3	unc3_MN	unc3-wt	28	43	26	56	56	22	39	26	51	51
-2.66807	3.7756	12.1921	0.00545181	0.0205134	WBGene00003743	nlp-5	unc3_MN	unc3-wt	17	21	9	4	0	5	8	9	3	0
-1.33368	11.1615	12.171	0.00548012	0.0206072	WBGene00004924	snt-4	unc3_MN	unc3-wt	3917	3214	1385	1163	723	585	607	534	412	302
-1.03388	6.32703	12.1609	0.00549369	0.0206454	WBGene00020287	lsy-13	unc3_MN	unc3-wt	96	106	66	47	28	87	95	57	42	24
-4.54831	3.80569	12.1549	0.00550176	0.020663	WBGene00005018	sqt-3	unc3_MN	unc3-wt	20	33	1	1	0	12	28	1	1	0
2.23466	3.69325	12.1469	0.00551257	0.0206908	WBGene00011215	R10E9.3	unc3_MN	unc3-wt	1	8	3	23	10	1	8	3	23	9
1.24183	5.51573	12.1424	0.00551876	0.0207013	WBGene00018879	F55D10.4	unc3_MN	unc3-wt	27	43	11	61	44	24	41	11	58	40
1.33103	4.26724	12.1219	0.00554656	0.0207928	WBGene00019217	athp-2	unc3_MN	unc3-wt	10	11	8	24	18	10	9	7	23	11
1.22698	5.39697	12.1025	0.00557317	0.0208797	WBGene00020511	immt-1	unc3_MN	unc3-wt	17	29	24	47	47	16	29	24	41	44
-1.12144	6.49388	12.0985	0.00557867	0.0208874	WBGene00004944	sol-1	unc3_MN	unc3-wt	104	155	58	40	39	78	113	56	36	32
-1.7424	4.99811	12.0897	0.00559066	0.0209066	WBGene00007099	trx-2	unc3_MN	unc3-wt	28	33	45	12	7	27	30	42	12	7
-1.0756	8.19951	12.0915	0.00558822	0.0209066	WBGene00010507	K02E2.6	unc3_MN	unc3-wt	421	389	213	167	108	287	276	188	131	84
1.12152	7.48109	12.079	0.00560553	0.0209493	WBGene00017775	F25B5.3	unc3_MN	unc3-wt	157	113	63	202	200	119	95	56	160	134
1.02795	9.53276	12.0739	0.00561256	0.0209628	WBGene00020051	mfsd-6	unc3_MN	unc3-wt	538	613	305	929	727	287	329	221	396	300
-1.2936	6.56386	12.0627	0.00562799	0.021	WBGene00013989	ZK512.11	unc3_MN	unc3-wt	81	136	106	53	25	73	122	98	52	23
-1.1936	12.524	12.0617	0.00562944	0.021	WBGene00006439	ant-1.1	unc3_MN	unc3-wt	9108	7887	4156	3209	2024	688	824	1059	448	330
-1.3705	7.13276	12.0363	0.00566483	0.0211191	WBGene00003950	pbs-4	unc3_MN	unc3-wt	140	151	181	75	37	112	133	158	63	35
-1.31962	7.20556	12.0328	0.00566968	0.0211243	WBGene00010350	H01G02.3	unc3_MN	unc3-wt	233	241	74	74	46	170	161	66	61	42
2.60145	3.14896	12.0283	0.00567597	0.0211347	WBGene00008489	srb-17	unc3_MN	unc3-wt	3	2	1	7	14	3	2	1	6	11
-6.20735	3.15596	12.6696	0.00568489	0.021155	WBGene00018747	F53C3.3	unc3_MN	unc3-wt	20	5	4	0	0	18	5	4	0	0
-1.07378	6.62905	11.9972	0.00571988	0.0211945	WBGene00012434	Y11D7A.10	unc3_MN	unc3-wt	97	128	102	50	40	89	112	97	47	37
-3.1919	3.41302	11.9983	0.00571828	0.0211945	WBGene00019727	zig-12	unc3_MN	unc3-wt	14	9	11	2	0	9	9	11	2	0
-2.62822	3.44682	12.0019	0.00571313	0.0211945	WBGene00001067	dpy-5	unc3_MN	unc3-wt	17	12	6	2	1	16	12	6	1	1
1.78195	4.23629	12.0051	0.0057087	0.0211945	WBGene00003170	mec-6	unc3_MN	unc3-wt	11	11	2	18	27	11	11	2	17	20
1.14733	5.48929	12.0114	0.00569978	0.0211945	WBGene00007054	scpl-1	unc3_MN	unc3-wt	25	40	16	45	53	23	38	15	40	46
-1.09387	6.27511	12.0013	0.00571399	0.0211945	WBGene00009987	tbcb-1	unc3_MN	unc3-wt	100	88	69	44	26	93	80	67	42	24
-1.69924	4.61339	12.0071	0.0057059	0.0211945	WBGene00016806	C50D2.2	unc3_MN	unc3-wt	26	39	19	4	10	21	37	18	4	9
0.968951	6.23586	11.9628	0.00576876	0.0213627	WBGene00008915	F17C11.4	unc3_MN	unc3-wt	49	53	41	94	68	33	39	29	82	58
-1.17528	5.30481	11.958	0.00577554	0.0213747	WBGene00009851	F48F7.6	unc3_MN	unc3-wt	42	53	35	21	12	41	50	34	21	11
-6.21515	3.18282	12.5878	0.00579115	0.0214195	WBGene00015781	C14F11.6	unc3_MN	unc3-wt	14	16	1	0	0	13	14	1	0	0
-5.76028	2.84953	12.5809	0.0058003	0.0214403	WBGene00001202	egl-36	unc3_MN	unc3-wt	4	14	4	0	0	4	12	4	0	0
-1.08657	6.66125	11.9176	0.00583384	0.0215512	WBGene00271716	F39E9.28	unc3_MN	unc3-wt	92	171	85	48	43	81	140	78	43	36
-1.63067	4.105	11.8987	0.00586125	0.0216393	WBGene00000681	col-107	unc3_MN	unc3-wt	16	27	13	6	4	13	25	11	4	2
-1.0039	6.4365	11.8809	0.00588728	0.0217153	WBGene00010500	K02B12.7	unc3_MN	unc3-wt	108	110	70	49	33	93	93	65	41	27
-1.73282	4.04327	11.8797	0.00588896	0.0217153	WBGene00017344	F10E7.2	unc3_MN	unc3-wt	22	18	13	6	3	21	17	13	6	3
1.22497	5.24244	11.8476	0.00593627	0.0218633	WBGene00022592	klu-2	unc3_MN	unc3-wt	30	21	13	54	32	23	19	12	51	26
2.69557	3.2715	11.8488	0.0059345	0.0218633	WBGene00015980	C18G1.1	unc3_MN	unc3-wt	1	1	4	12	12	1	1	3	12	9
1.26682	4.84973	11.8358	0.00595382	0.0219147	WBGene00004746	sdc-2	unc3_MN	unc3-wt	18	18	11	27	36	18	17	10	24	28
1.48275	4.61101	11.8287	0.00596433	0.0219401	WBGene00004076	pod-2	unc3_MN	unc3-wt	12	20	5	24	32	10	20	5	24	29
-2.94743	3.27307	11.8253	0.0059693	0.0219451	WBGene00010595	haao-1	unc3_MN	unc3-wt	12	15	4	1	1	10	12	4	1	1
-2.62346	3.73891	11.8012	0.00600531	0.0220628	WBGene00022848	ZK1055.7	unc3_MN	unc3-wt	14	20	11	4	0	14	17	11	4	0
-1.00038	6.58057	11.7991	0.00600855	0.0220628	WBGene00020026	R12C12.6	unc3_MN	unc3-wt	110	145	70	54	37	96	117	69	50	33
0.988045	7.82158	11.7918	0.00601945	0.0220895	WBGene00006809	unc-77	unc3_MN	unc3-wt	119	210	115	280	217	83	151	96	195	143
1.85162	4.61312	11.7762	0.00604295	0.0221623	WBGene00003565	ncs-3	unc3_MN	unc3-wt	16	13	2	47	17	15	12	2	42	14
-2.35974	4.64593	11.7655	0.00605928	0.0222088	WBGene00011561	ttr-15	unc3_MN	unc3-wt	21	20	43	7	3	17	19	39	6	3
-1.35105	4.70529	11.7544	0.00607613	0.0222438	WBGene00011940	T23B5.3	unc3_MN	unc3-wt	25	36	24	12	7	22	33	22	12	6
1.05229	5.54784	11.7565	0.00607286	0.0222438	WBGene00002182	kap-1	unc3_MN	unc3-wt	35	32	19	50	50	35	31	19	46	45
-1.03114	6.89937	11.7421	0.00609484	0.0222588	WBGene00004765	sel-8	unc3_MN	unc3-wt	158	157	90	53	57	109	118	75	48	47
-1.22611	7.31698	11.746	0.00608888	0.0222588	WBGene00008980	emre-1	unc3_MN	unc3-wt	153	184	194	86	51	134	156	174	77	43
-1.32102	9.50944	11.7489	0.00608446	0.0222588	WBGene00000879	cyn-3	unc3_MN	unc3-wt	684	887	914	383	222	381	453	569	246	152
-6.17077	3.09608	12.3657	0.00609246	0.0222588	WBGene00018476	F45E12.6	unc3_MN	unc3-wt	8	4	14	0	0	3	4	3	0	0
-0.977904	7.10983	11.7379	0.00610115	0.0222685	WBGene00004700	rsp-3	unc3_MN	unc3-wt	150	216	105	79	55	126	172	97	65	48
-4.39064	3.67904	11.7186	0.0061308	0.0223633	WBGene00000252	bli-2	unc3_MN	unc3-wt	20	27	1	1	0	16	23	1	1	0
-2.41974	4.07083	11.715	0.00613633	0.0223701	WBGene00007681	C18D11.3	unc3_MN	unc3-wt	33	11	13	4	2	30	10	13	4	2
2.61578	2.9692	11.7021	0.00615624	0.0224292	WBGene00004248	pus-1	unc3_MN	unc3-wt	1	3	1	8	10	1	3	1	8	10
1.22939	4.58622	11.6869	0.00617972	0.0225013	WBGene00016313	set-4	unc3_MN	unc3-wt	16	14	9	28	24	16	14	9	27	23
-1.91437	4.29807	11.6818	0.00618772	0.0225169	WBGene00000993	dhs-30	unc3_MN	unc3-wt	24	35	10	8	2	23	29	10	8	2
-4.34765	3.61678	11.678	0.0061937	0.0225252	WBGene00020738	T23F2.5	unc3_MN	unc3-wt	7	9	24	0	1	7	9	21	0	1
-1.24549	5.08988	11.6706	0.00620518	0.022534	WBGene00021334	vps-4	unc3_MN	unc3-wt	38	54	23	17	10	37	51	23	17	9
-1.23095	6.3453	11.6738	0.00620018	0.022534	WBGene00001491	frm-4	unc3_MN	unc3-wt	94	154	46	34	33	82	130	44	31	28
-3.6708	3.11713	11.6669	0.0062109	0.022534	WBGene00011287	glb-24	unc3_MN	unc3-wt	14	8	5	1	0	13	8	4	1	0
-1.46559	6.50951	11.667	0.00621083	0.022534	WBGene00010990	tceb-3	unc3_MN	unc3-wt	173	118	45	39	28	101	80	39	36	25
-1.63916	7.39184	11.6448	0.00624561	0.0226464	WBGene00004321	rcan-1	unc3_MN	unc3-wt	224	389	64	57	55	130	217	57	48	48
1.14086	4.83045	11.6291	0.00627029	0.0227223	WBGene00007089	B0001.4	unc3_MN	unc3-wt	15	22	12	33	28	15	21	12	30	28
1.2154	4.87745	11.6032	0.00631139	0.0228577	WBGene00020942	W02D7.6	unc3_MN	unc3-wt	19	15	14	39	26	19	14	14	34	24
1.43436	4.64292	11.5797	0.00634895	0.02298	WBGene00303021	F02A9.10	unc3_MN	unc3-wt	10	20	8	42	17	9	19	8	39	16
-1.36491	8.30737	11.5452	0.00640457	0.0231676	WBGene00006769	unc-33	unc3_MN	unc3-wt	545	492	157	125	123	292	295	124	97	90
-1.46787	5.21307	11.5367	0.00641831	0.0232035	WBGene00016121	ift-43	unc3_MN	unc3-wt	31	44	47	15	11	30	40	44	13	9
-1.79588	6.44949	11.4848	0.00650334	0.0234969	WBGene00045392	F26D11.12	unc3_MN	unc3-wt	117	57	125	37	17	96	52	116	31	16
-2.33007	4.02078	11.4808	0.00650993	0.0235068	WBGene00008571	prmn-1	unc3_MN	unc3-wt	23	11	19	2	4	18	10	18	2	4
-1.22058	6.98646	11.4764	0.00651711	0.0235188	WBGene00235102	Y54G2A.75	unc3_MN	unc3-wt	122	141	156	64	44	106	114	137	58	42
1.24541	4.76921	11.472	0.00652446	0.0235314	WBGene00006734	ufd-2	unc3_MN	unc3-wt	17	15	12	40	21	16	14	11	36	20
0.991756	8.65459	11.4692	0.00652904	0.0235339	WBGene00022199	pfk-1.1	unc3_MN	unc3-wt	274	372	163	472	412	199	265	138	263	207
1.27727	4.41341	11.4437	0.00657151	0.023673	WBGene00021352	pcyt-2.1	unc3_MN	unc3-wt	11	16	7	23	23	11	16	7	19	21
2.20431	6.01046	11.4412	0.00657579	0.0236744	WBGene00011382	dop-5	unc3_MN	unc3-wt	8	14	41	66	110	8	12	29	54	75
-3.3692	3.55622	11.4255	0.00660198	0.0237546	WBGene00017717	F22F4.4	unc3_MN	unc3-wt	5	14	19	1	1	5	13	15	1	1
-1.80932	4.80296	11.4191	0.00661289	0.0237798	WBGene00002038	hum-5	unc3_MN	unc3-wt	36	26	32	13	3	29	18	26	9	3
-1.28524	9.78473	11.4082	0.00663125	0.0238318	WBGene00022170	cox-6B	unc3_MN	unc3-wt	898	1011	1082	477	271	452	495	630	262	171
-0.938238	7.44512	11.3906	0.00666093	0.0239243	WBGene00004703	rsp-6	unc3_MN	unc3-wt	203	219	154	95	77	162	174	137	82	72
-1.6293	7.89493	11.3755	0.00668668	0.0240026	WBGene00015750	C14A11.5	unc3_MN	unc3-wt	352	196	286	128	41	222	137	228	96	34
1.49045	8.70978	11.3223	0.00677815	0.0243167	WBGene00021534	mvk-1	unc3_MN	unc3-wt	272	381	66	598	461	192	270	61	319	233
1.85286	3.8132	11.3174	0.00678681	0.0243334	WBGene00016932	C54G6.3	unc3_MN	unc3-wt	2	9	5	17	16	2	9	5	16	16
-1.1959	5.17354	11.2978	0.00682095	0.0244414	WBGene00010496	sec-12	unc3_MN	unc3-wt	47	48	25	14	15	44	43	24	12	14
1.11235	5.35335	11.2869	0.00683999	0.0244952	WBGene00003582	dcap-2	unc3_MN	unc3-wt	25	24	22	43	45	21	23	22	39	37
-1.01634	6.11234	11.2804	0.00685134	0.024507	WBGene00006331	sup-26	unc3_MN	unc3-wt	69	111	53	35	29	60	100	50	33	29
-1.72531	6.64403	11.2807	0.00685085	0.024507	WBGene00023067	rpl-41.1	unc3_MN	unc3-wt	83	99	158	46	19	74	83	136	44	18
1.05791	5.99418	11.2479	0.0069088	0.0246793	WBGene00003636	nhr-46	unc3_MN	unc3-wt	30	49	37	70	68	28	46	36	55	59
-3.37553	3.59935	11.2463	0.00691165	0.0246793	WBGene00017570	F18E9.4	unc3_MN	unc3-wt	6	26	10	0	2	3	16	9	0	1
-2.11624	3.85055	11.2478	0.00690897	0.0246793	WBGene00002251	lat-1	unc3_MN	unc3-wt	21	11	14	3	3	15	9	14	3	3
1.40613	4.07777	11.2423	0.00691864	0.0246897	WBGene00003400	dapk-1	unc3_MN	unc3-wt	9	8	7	22	15	9	8	6	20	14
-0.970006	7.87646	11.2316	0.00693774	0.0247019	WBGene00004046	plp-1	unc3_MN	unc3-wt	261	314	211	142	90	211	231	186	119	74
-1.18142	6.1474	11.2313	0.00693823	0.0247019	WBGene00004914	snr-1	unc3_MN	unc3-wt	61	98	77	39	22	57	86	74	37	22
1.55235	3.95101	11.2296	0.00694127	0.0247019	WBGene00021442	Y39A3CL.4	unc3_MN	unc3-wt	8	10	3	22	13	8	10	3	19	12
-2.43493	3.63596	11.234	0.00693352	0.0247019	WBGene00011221	R10E12.2	unc3_MN	unc3-wt	9	18	13	1	3	8	15	12	1	3
1.6469	4.75805	11.229	0.00694233	0.0247019	WBGene00019084	F59A6.2	unc3_MN	unc3-wt	14	6	15	32	33	12	6	13	27	28
-1.33996	6.56433	11.2233	0.00695256	0.0247238	WBGene00000097	aip-1	unc3_MN	unc3-wt	136	77	104	45	30	87	66	67	38	26
0.955584	7.56896	11.206	0.00698356	0.0248196	WBGene00015735	pdfr-1	unc3_MN	unc3-wt	145	169	71	219	191	91	112	51	163	140
-6.05917	3.07138	11.7511	0.0070312	0.0249743	WBGene00009887	glb-17	unc3_MN	unc3-wt	10	17	1	0	0	6	10	1	0	0
1.46198	4.50558	11.1605	0.00706597	0.0250394	WBGene00007405	C07A9.9	unc3_MN	unc3-wt	16	14	4	34	19	15	14	4	30	17
-2.07153	4.45778	11.161	0.00706497	0.0250394	WBGene00004769	sel-12	unc3_MN	unc3-wt	35	38	7	4	6	32	36	7	4	6
-1.49395	4.50133	11.1663	0.00705541	0.0250394	WBGene00044927	F32B5.9	unc3_MN	unc3-wt	21	28	24	10	5	18	20	19	8	4
-2.43048	3.62821	11.1622	0.00706284	0.0250394	WBGene00003579	ndx-2	unc3_MN	unc3-wt	13	12	14	1	3	13	12	13	1	3
1.37942	7.738	11.1568	0.00707276	0.0250452	WBGene00010959	nduo-1	unc3_MN	unc3-wt	54	174	119	283	237	36	102	85	157	121
-1.29554	5.61909	11.1528	0.00707996	0.0250452	WBGene00010488	endu-1	unc3_MN	unc3-wt	77	68	27	25	14	67	57	27	23	13
-0.983369	6.17864	11.1538	0.00707825	0.0250452	WBGene00000249	bir-1	unc3_MN	unc3-wt	87	91	60	42	27	80	84	58	39	21
2.70234	3.18829	11.1365	0.00710981	0.0251334	WBGene00021152	mgl-3	unc3_MN	unc3-wt	1	4	1	6	16	1	4	1	5	15
1.06142	9.24834	11.1347	0.00711314	0.0251334	WBGene00006741	unc-1	unc3_MN	unc3-wt	411	579	215	714	647	279	367	182	340	277
-1.36221	9.1963	11.069	0.00723515	0.0255497	WBGene00011015	R04F11.2	unc3_MN	unc3-wt	539	644	794	288	185	337	379	535	206	136
-1.1085	6.40376	11.0615	0.00724928	0.0255847	WBGene00003927	pas-6	unc3_MN	unc3-wt	113	107	67	53	24	96	96	64	50	24
-1.04053	6.35456	11.0572	0.00725734	0.0255983	WBGene00011054	arrd-13	unc3_MN	unc3-wt	74	118	79	40	35	68	103	74	37	34
-1.17099	6.00854	11.0462	0.00727799	0.0256414	WBGene00022235	sqd-1	unc3_MN	unc3-wt	81	101	42	39	17	75	87	40	36	16
-1.17391	7.66797	11.0464	0.0072776	0.0256414	WBGene00001088	dpy-30	unc3_MN	unc3-wt	203	221	247	105	74	167	174	212	90	67
-1.12343	6.05727	11.021	0.00732589	0.0257953	WBGene00006924	vig-1	unc3_MN	unc3-wt	99	90	40	31	27	77	74	35	29	23
0.929426	7.28564	11.0179	0.00733178	0.0258011	WBGene00001470	baz-2	unc3_MN	unc3-wt	102	124	82	156	173	87	95	76	118	121
-1.76508	4.93942	10.9625	0.00743829	0.0261508	WBGene00016209	C29E4.12	unc3_MN	unc3-wt	33	25	43	12	6	29	22	40	12	6
-1.07553	6.92392	10.9617	0.00743974	0.0261508	WBGene00016616	C43H6.3	unc3_MN	unc3-wt	123	155	125	74	39	110	129	115	61	37
-1.06048	8.14334	10.9546	0.00745347	0.0261839	WBGene00009262	F30A10.3	unc3_MN	unc3-wt	417	369	197	128	132	210	202	150	103	107
-1.02342	8.98932	10.9313	0.00749908	0.0263289	WBGene00012140	T28F4.5	unc3_MN	unc3-wt	517	791	442	264	220	293	355	321	178	139
-1.64471	5.04963	10.9185	0.00752416	0.0264018	WBGene00016790	C49H3.3	unc3_MN	unc3-wt	29	34	46	14	7	25	33	41	14	7
1.419	4.35764	10.8779	0.00760443	0.0266681	WBGene00013735	Y111B2A.12	unc3_MN	unc3-wt	13	10	7	33	14	11	10	7	32	13
-1.41962	10.299	10.8632	0.00763373	0.0267554	WBGene00004474	rps-5	unc3_MN	unc3-wt	1171	1325	1762	627	365	462	506	753	298	190
-1.00302	5.80063	10.8563	0.00764754	0.0267884	WBGene00017372	F10G7.9	unc3_MN	unc3-wt	61	80	43	25	26	57	73	40	23	24
-1.34182	5.0997	10.8415	0.00767739	0.0268775	WBGene00021845	rpb-7	unc3_MN	unc3-wt	41	36	35	18	8	39	35	32	16	8
1.9701	6.63746	10.8311	0.00769836	0.0269354	WBGene00021510	frpr-19	unc3_MN	unc3-wt	68	61	4	114	155	54	48	4	90	117
-1.05868	6.43547	10.8048	0.00775167	0.0271064	WBGene00010677	gtbp-1	unc3_MN	unc3-wt	109	137	54	50	30	98	122	50	46	27
-2.69882	3.85171	10.7954	0.00777087	0.0271423	WBGene00015565	C07D8.6	unc3_MN	unc3-wt	13	26	11	0	4	12	26	11	0	4
1.35425	4.54076	10.796	0.00776969	0.0271423	WBGene00003638	nhr-48	unc3_MN	unc3-wt	7	19	10	28	24	6	17	9	27	22
-1.24492	7.0286	10.7848	0.00779261	0.0272027	WBGene00000209	asg-1	unc3_MN	unc3-wt	117	154	163	72	39	108	133	148	62	36
1.58422	4.68383	10.7813	0.00779977	0.027212	WBGene00021209	hgap-1	unc3_MN	unc3-wt	7	22	8	22	38	7	22	8	22	38
2.23986	3.12911	10.7715	0.0078199	0.0272666	WBGene00002245	lag-1	unc3_MN	unc3-wt	3	2	2	13	7	3	2	2	13	7
-1.64138	4.33212	10.7676	0.00782793	0.027279	WBGene00012234	ints-4	unc3_MN	unc3-wt	30	28	10	8	4	26	25	10	8	4
-4.07258	3.38596	10.7653	0.0078327	0.02728	WBGene00004350	rgs-7	unc3_MN	unc3-wt	13	4	16	1	0	7	3	8	1	0
-1.31392	9.35318	10.7612	0.00784109	0.0272936	WBGene00017925	F29B9.11	unc3_MN	unc3-wt	628	710	859	336	207	378	414	591	207	145
-2.57033	3.69736	10.7508	0.00786265	0.027353	WBGene00018814	F54D11.4	unc3_MN	unc3-wt	18	15	10	4	0	17	15	9	3	0
1.45682	7.31773	10.7482	0.007868	0.027356	WBGene00001082	dpy-23	unc3_MN	unc3-wt	113	139	22	235	165	98	127	22	172	123
-1.33666	5.5928	10.7425	0.00787975	0.0273683	WBGene00003728	nhr-138	unc3_MN	unc3-wt	40	57	61	21	16	37	47	60	21	13
-1.24085	10.5943	10.7422	0.00788052	0.0273683	WBGene00022336	Y82E9BR.3	unc3_MN	unc3-wt	1567	1765	1882	843	499	539	603	819	355	214
-1.19807	5.49917	10.739	0.00788703	0.0273753	WBGene00017445	sid-5	unc3_MN	unc3-wt	46	50	50	19	18	46	45	45	16	16
-0.919791	7.77987	10.7338	0.00789799	0.0273977	WBGene00004373	rme-1	unc3_MN	unc3-wt	255	279	193	123	97	173	198	168	93	72
-1.2662	6.26305	10.7142	0.00793883	0.0275186	WBGene00003925	pas-4	unc3_MN	unc3-wt	81	85	89	45	19	75	80	85	43	17
1.54964	3.8548	10.7125	0.00794243	0.0275186	WBGene00021564	Y45G12B.3	unc3_MN	unc3-wt	9	6	4	18	14	9	6	4	16	13
1.13108	5.18482	10.7106	0.0079464	0.0275186	WBGene00001509	fzo-1	unc3_MN	unc3-wt	21	31	13	35	43	21	31	13	34	37
-1.07935	6.85256	10.7009	0.0079669	0.0275739	WBGene00003148	mbf-1	unc3_MN	unc3-wt	144	170	85	75	33	118	125	78	68	30
0.982936	10.3144	10.6887	0.00799262	0.0276447	WBGene00006529	tba-2	unc3_MN	unc3-wt	881	1075	578	1752	1096	416	502	388	418	316
-2.3385	4.0031	10.6869	0.00799644	0.0276447	WBGene00017369	F10G7.5	unc3_MN	unc3-wt	29	21	6	5	1	29	20	6	4	1
-5.84259	2.91709	11.2091	0.00800917	0.027673	WBGene00016917	C54E4.1	unc3_MN	unc3-wt	5	17	2	0	0	5	16	1	0	0
1.37857	4.39461	10.6497	0.00807548	0.0278863	WBGene00019513	lido-7	unc3_MN	unc3-wt	12	14	6	34	14	12	14	6	33	14
1.09423	5.31797	10.6471	0.00808107	0.0278898	WBGene00004110	pqn-20	unc3_MN	unc3-wt	20	31	20	39	46	17	29	18	39	42
-1.48539	4.81859	10.632	0.00811348	0.0279699	WBGene00003917	par-2	unc3_MN	unc3-wt	20	41	32	10	9	20	36	30	10	9
1.26341	7.14402	10.6337	0.00810976	0.0279699	WBGene00004736	sca-1	unc3_MN	unc3-wt	96	135	30	152	176	86	117	28	117	121
-2.81262	3.60741	10.6119	0.00815696	0.0281039	WBGene00011630	T08G11.3	unc3_MN	unc3-wt	17	13	10	0	3	14	11	9	0	2
-1.26478	9.92206	10.5682	0.00825227	0.0284162	WBGene00000371	cox-5B	unc3_MN	unc3-wt	883	1163	1227	515	314	442	508	668	284	190
0.998959	9.80218	10.5535	0.00828457	0.0284952	WBGene00004951	spc-1	unc3_MN	unc3-wt	648	810	341	1082	892	370	426	264	392	316
-1.21971	6.11149	10.555	0.00828137	0.0284952	WBGene00018218	F40A3.3	unc3_MN	unc3-wt	68	73	84	29	28	62	67	82	29	25
1.09354	5.25621	10.5507	0.00829084	0.0285006	WBGene00021808	Y53G8AM.8	unc3_MN	unc3-wt	17	35	17	48	35	16	34	17	45	28
-5.72811	2.83623	11.0493	0.00832861	0.0286143	WBGene00021818	Y53G8B.2	unc3_MN	unc3-wt	5	15	2	0	0	3	8	2	0	0
-2.1955	3.71659	10.5209	0.00835687	0.0286952	WBGene00000743	col-170	unc3_MN	unc3-wt	13	25	6	2	3	13	25	6	2	2
-1.06789	7.1265	10.5154	0.00836907	0.0287209	WBGene00004836	sls-2.4	unc3_MN	unc3-wt	195	215	82	63	64	127	151	61	46	47
0.927509	5.99837	10.503	0.00839694	0.0287841	WBGene00019403	K05B2.2	unc3_MN	unc3-wt	50	44	30	78	57	43	42	27	71	52
1.20002	5.22565	10.5039	0.00839497	0.0287841	WBGene00022788	slc-17.7	unc3_MN	unc3-wt	22	23	18	32	49	20	22	18	27	44
1.43906	4.88406	10.4954	0.00841402	0.0288179	WBGene00013323	Y57G11C.33	unc3_MN	unc3-wt	11	30	6	43	27	11	27	6	36	26
-1.79877	3.96829	10.4944	0.00841625	0.0288179	WBGene00189949	Y48G1C.13	unc3_MN	unc3-wt	14	29	9	4	4	14	26	9	4	4
2.49686	2.92962	10.4701	0.00847101	0.0289891	WBGene00006492	let-391	unc3_MN	unc3-wt	1	2	2	8	9	1	2	2	8	9
-0.992943	6.50233	10.4613	0.00849093	0.0290409	WBGene00006059	stc-1	unc3_MN	unc3-wt	112	134	62	55	32	97	116	59	53	31
-3.18115	3.41067	10.4424	0.00853413	0.0291722	WBGene00001263	emb-9	unc3_MN	unc3-wt	6	10	17	1	1	5	7	15	1	1
1.22081	5.25251	10.4169	0.00859263	0.0293557	WBGene00003618	nhr-19	unc3_MN	unc3-wt	16	39	12	43	42	16	38	12	42	37
-1.1307	11.008	10.4067	0.00861634	0.0294203	WBGene00001946	his-72	unc3_MN	unc3-wt	1919	2702	2328	1030	834	556	661	885	349	264
-1.05896	5.91034	10.4037	0.00862316	0.029427	WBGene00009367	F33H2.3	unc3_MN	unc3-wt	82	73	45	36	19	70	69	45	34	17
0.853578	7.26289	10.3821	0.00867347	0.0295821	WBGene00020762	zer-1	unc3_MN	unc3-wt	110	137	71	169	151	94	123	67	133	115
1.34479	4.18682	10.3781	0.00868266	0.0295969	WBGene00015466	hyls-1	unc3_MN	unc3-wt	11	9	7	26	14	11	9	7	25	13
1.34996	4.17931	10.373	0.00869463	0.0296159	WBGene00003589	nex-2	unc3_MN	unc3-wt	12	9	6	19	20	10	9	6	18	19
1.10945	5.64332	10.3695	0.00870283	0.0296159	WBGene00018060	arrd-18	unc3_MN	unc3-wt	28	36	25	80	33	28	36	25	69	30
-1.35451	6.24862	10.3706	0.00870031	0.0296159	WBGene00010878	M05D6.5	unc3_MN	unc3-wt	116	114	44	20	37	87	95	42	20	33
-0.982059	8.19453	10.3563	0.0087338	0.0297047	WBGene00008973	F20D1.1	unc3_MN	unc3-wt	377	378	237	186	104	282	251	210	144	83
-1.2146	7.16689	10.3241	0.00880975	0.0299295	WBGene00004276	rab-14	unc3_MN	unc3-wt	202	257	70	61	60	160	196	64	56	49
1.35538	4.92567	10.3254	0.00880676	0.0299295	WBGene00017080	lec-12	unc3_MN	unc3-wt	10	17	19	43	27	10	17	19	38	27
-2.02882	4.26862	10.3029	0.00886047	0.0300348	WBGene00303007	Y57G11C.1147	unc3_MN	unc3-wt	22	13	27	5	4	22	12	25	5	3
-1.62961	4.9087	10.309	0.00884582	0.0300348	WBGene00003802	npp-16	unc3_MN	unc3-wt	46	50	12	13	6	46	46	12	13	4
-1.48641	5.83539	10.3052	0.00885494	0.0300348	WBGene00044568	ntc-1	unc3_MN	unc3-wt	75	42	72	26	15	37	32	48	26	15
-1.2534	11.6222	10.304	0.00885769	0.0300348	WBGene00001915	his-41	unc3_MN	unc3-wt	3160	3369	4019	1629	1075	619	658	1020	381	267
-2.04763	4.1148	10.29	0.00889122	0.0301223	WBGene00001210	egl-46	unc3_MN	unc3-wt	25	15	17	7	1	11	6	11	3	1
1.41363	4.46428	10.2687	0.00894263	0.0302796	WBGene00000269	bre-4	unc3_MN	unc3-wt	7	21	6	27	23	7	21	6	25	21
0.957341	6.03406	10.2402	0.00901195	0.0304973	WBGene00020346	rbm-5	unc3_MN	unc3-wt	38	51	36	65	72	36	47	33	53	57
1.16498	4.50756	10.2266	0.00904514	0.0305927	WBGene00003898	oxi-1	unc3_MN	unc3-wt	15	15	8	25	23	15	14	8	24	21
3.53137	2.74075	10.2074	0.00909235	0.0307353	WBGene00006825	unc-96	unc3_MN	unc3-wt	0	0	2	9	7	0	0	2	9	7
-1.19461	5.38411	10.1959	0.00912075	0.03078	WBGene00001186	egl-18	unc3_MN	unc3-wt	38	76	29	17	17	33	62	28	15	15
2.02241	3.54034	10.1973	0.00911728	0.03078	WBGene00020770	eat-17	unc3_MN	unc3-wt	2	8	2	11	16	2	8	2	11	12
1.92135	3.65329	10.1974	0.00911719	0.03078	WBGene00003012	lin-26	unc3_MN	unc3-wt	5	3	5	22	8	5	3	4	21	8
0.915604	5.99798	10.1588	0.0092134	0.0310754	WBGene00010550	K04B12.2	unc3_MN	unc3-wt	35	56	34	75	59	32	48	33	63	47
-1.03636	5.72193	10.156	0.00922033	0.0310813	WBGene00004503	rpt-3	unc3_MN	unc3-wt	73	69	34	28	20	62	61	33	27	18
-1.84653	3.65989	10.154	0.00922533	0.0310813	WBGene00002256	lbp-4	unc3_MN	unc3-wt	12	16	11	3	3	11	16	11	3	3
1.23174	5.38007	10.1507	0.00923373	0.0310923	WBGene00000114	alh-8	unc3_MN	unc3-wt	13	38	20	58	37	13	37	19	53	37
2.35785	3.18972	10.1324	0.00927973	0.03123	WBGene00008877	rtcb-1	unc3_MN	unc3-wt	1	3	3	8	13	1	3	3	6	12
-1.77064	5.01474	10.1218	0.0093067	0.0312937	WBGene00002181	kal-1	unc3_MN	unc3-wt	39	45	29	3	15	33	42	26	3	10
1.28836	4.53837	10.1188	0.00931409	0.0312937	WBGene00020025	R12C12.5	unc3_MN	unc3-wt	14	15	8	20	30	13	14	6	19	27
1.57574	3.90309	10.1198	0.00931175	0.0312937	WBGene00012598	Y38E10A.20	unc3_MN	unc3-wt	5	11	4	14	19	5	9	4	12	18
-0.944344	7.17694	10.1054	0.0093483	0.0313913	WBGene00012148	inos-1	unc3_MN	unc3-wt	172	222	100	90	54	136	180	90	83	52
-2.40972	4.99453	10.0909	0.00938528	0.0314981	WBGene00003748	nlp-10	unc3_MN	unc3-wt	34	33	46	13	0	24	22	22	5	0
1.80941	4.03898	10.0806	0.00941181	0.0315698	WBGene00009976	swan-2	unc3_MN	unc3-wt	2	8	9	20	19	2	8	9	20	16
-2.69817	3.47852	10.0772	0.00942049	0.0315718	WBGene00009588	F40F11.3	unc3_MN	unc3-wt	9	17	10	3	0	9	16	10	3	0
0.948456	7.76868	10.0763	0.00942279	0.0315718	WBGene00013415	ilcr-1	unc3_MN	unc3-wt	127	207	104	214	249	108	168	91	157	177
-0.996892	6.00097	10.0666	0.00944799	0.0316388	WBGene00004916	snr-3	unc3_MN	unc3-wt	59	87	62	35	25	49	78	58	32	22
-1.88052	4.02737	10.0541	0.00948022	0.0317293	WBGene00016965	C56C10.9	unc3_MN	unc3-wt	11	33	11	4	4	11	31	10	4	4
-2.91119	3.22251	10.0421	0.00951143	0.0318163	WBGene00020528	lgc-54	unc3_MN	unc3-wt	6	10	12	1	1	5	6	10	1	1
-0.92136	6.59234	10.038	0.00952208	0.0318344	WBGene00016841	magu-3	unc3_MN	unc3-wt	113	136	72	47	47	94	119	69	46	43
0.943497	7.56906	10.0204	0.00956823	0.0319711	WBGene00004751	sea-2	unc3_MN	unc3-wt	115	189	82	190	213	96	151	72	139	141
-1.61376	4.7576	10.0097	0.00959628	0.0320473	WBGene00020808	clik-1	unc3_MN	unc3-wt	26	58	13	11	6	5	29	10	11	6
-5.93303	2.92429	10.4738	0.00961611	0.0320959	WBGene00010281	F58G11.3	unc3_MN	unc3-wt	7	3	12	0	0	4	1	6	0	0
-1.27945	10.8244	9.99413	0.00963743	0.0321494	WBGene00006833	unc-108	unc3_MN	unc3-wt	2630	3392	889	898	629	602	707	562	357	268
-1.59767	4.57236	9.98412	0.00966396	0.0322203	WBGene00000846	cup-5	unc3_MN	unc3-wt	39	29	13	11	4	32	27	13	9	4
-1.87871	4.00538	9.98084	0.00967267	0.0322316	WBGene00000615	col-38	unc3_MN	unc3-wt	23	24	7	6	2	17	17	5	4	2
1.26272	6.61338	9.97722	0.00968228	0.032246	WBGene00010329	pcdr-1	unc3_MN	unc3-wt	67	95	18	121	108	60	80	17	101	88
-1.00159	7.37282	9.97079	0.00969943	0.0322855	WBGene00008765	ttx-7	unc3_MN	unc3-wt	204	270	105	103	58	159	218	94	89	53
-1.66998	4.77953	9.96221	0.00972233	0.032344	WBGene00010305	F59A2.5	unc3_MN	unc3-wt	32	24	34	13	4	31	23	33	13	4
-1.70859	3.90884	9.92877	0.00981226	0.0326254	WBGene00014022	ZK637.2	unc3_MN	unc3-wt	15	18	14	3	5	14	18	14	3	5
1.05053	5.30891	9.91378	0.00985289	0.0327426	WBGene00015477	attf-4	unc3_MN	unc3-wt	26	35	13	41	43	24	33	13	40	40
1.03782	5.41175	9.91054	0.0098617	0.032754	WBGene00003243	mig-10	unc3_MN	unc3-wt	24	40	16	43	47	22	36	16	38	35
-0.903746	6.82385	9.90724	0.00987066	0.0327659	WBGene00019947	htz-1	unc3_MN	unc3-wt	134	134	100	63	50	109	110	95	59	44
-1.00485	5.46706	9.9022	0.00988442	0.0327936	WBGene00001258	emb-4	unc3_MN	unc3-wt	52	56	35	20	20	48	48	31	19	20
3.26671	2.88576	9.89481	0.00990458	0.0328427	WBGene00008409	mpst-1	unc3_MN	unc3-wt	3	0	0	8	10	3	0	0	7	9
-3.51388	3.03195	9.89117	0.00991454	0.0328578	WBGene00012732	Y40B1A.1	unc3_MN	unc3-wt	5	14	6	0	1	5	13	6	0	1
1.06096	6.3079	9.882	0.00993969	0.0329053	WBGene00006763	unc-26	unc3_MN	unc3-wt	61	72	21	97	78	55	68	21	84	64
2.3192	3.12572	9.88209	0.00993944	0.0329053	WBGene00007102	B0024.13	unc3_MN	unc3-wt	1	5	1	10	10	1	5	1	10	10
1.01616	5.57713	9.87817	0.00995021	0.0329222	WBGene00004213	ptp-1	unc3_MN	unc3-wt	23	45	22	50	51	23	40	21	45	45
-1.15499	6.50354	9.87231	0.00996635	0.0329577	WBGene00003065	lpd-9	unc3_MN	unc3-wt	82	102	111	45	34	71	91	108	40	33
0.953747	5.42852	9.85642	0.0100102	0.0330669	WBGene00013919	ZC506.1	unc3_MN	unc3-wt	28	31	22	45	44	28	29	22	45	41
-1.22012	4.68904	9.85688	0.010009	0.0330669	WBGene00010976	R02D5.1	unc3_MN	unc3-wt	23	38	22	11	9	20	33	21	11	8
0.908848	7.16606	9.85422	0.0100163	0.0330691	WBGene00020736	T23F2.3	unc3_MN	unc3-wt	76	124	84	166	139	65	85	68	132	97
-1.50183	5.65837	9.85075	0.010026	0.033083	WBGene00013878	atfs-1	unc3_MN	unc3-wt	79	88	20	25	11	62	77	19	25	11
-2.25727	4.67313	9.84334	0.0100466	0.0331294	WBGene00009443	F35G12.7	unc3_MN	unc3-wt	24	18	43	9	2	23	17	38	5	2
0.930642	8.58349	9.84177	0.0100509	0.0331294	WBGene00001991	hot-6	unc3_MN	unc3-wt	211	353	205	472	360	136	219	157	258	196
2.07037	3.30812	9.82439	0.0100994	0.0332713	WBGene00021421	Y38F2AR.3	unc3_MN	unc3-wt	3	3	3	17	6	3	3	3	12	6
-1.56199	4.49509	9.82107	0.0101087	0.0332839	WBGene00000707	col-133	unc3_MN	unc3-wt	18	44	15	6	8	12	30	13	4	2
3.26101	2.54806	9.79508	0.0101819	0.0335066	WBGene00006321	sup-12	unc3_MN	unc3-wt	1	1	0	10	3	1	1	0	9	3
1.47213	7.1682	9.79271	0.0101886	0.0335105	WBGene00010967	nduo-5	unc3_MN	unc3-wt	63	165	22	198	161	42	110	20	134	101
1.62236	3.77933	9.78526	0.0102097	0.0335618	WBGene00006390	taf-8	unc3_MN	unc3-wt	4	7	6	21	10	4	7	6	19	9
-0.955201	10.0294	9.77819	0.0102297	0.0336097	WBGene00004807	skr-1	unc3_MN	unc3-wt	1298	1442	827	584	454	512	575	564	292	233
-3.45641	2.97852	9.75144	0.0103061	0.0338242	WBGene00016988	CD4.1	unc3_MN	unc3-wt	6	14	4	1	0	5	14	4	1	0
-0.949609	6.49658	9.75272	0.0103025	0.0338242	WBGene00017317	attf-2	unc3_MN	unc3-wt	96	123	78	40	46	80	108	73	35	41
-3.17833	4.49493	9.73117	0.0103645	0.0339972	WBGene00017076	D2096.9	unc3_MN	unc3-wt	57	28	3	1	4	5	14	2	1	1
-2.18795	3.9126	9.70368	0.0104442	0.0342404	WBGene00044903	K03H1.13	unc3_MN	unc3-wt	10	17	21	2	4	9	16	20	2	4
-1.51955	5.60319	9.68401	0.0105017	0.0343783	WBGene00044746	C53H9.3	unc3_MN	unc3-wt	43	45	71	22	12	41	44	71	20	12
2.92839	2.68934	9.6835	0.0105032	0.0343783	WBGene00021473	sydn-1	unc3_MN	unc3-wt	1	1	1	4	10	1	1	1	4	9
1.42217	9.27495	9.68619	0.0104953	0.0343783	WBGene00009558	F39B2.8	unc3_MN	unc3-wt	439	559	99	952	607	279	335	93	367	260
1.14659	4.77995	9.67797	0.0105195	0.034413	WBGene00020827	T26A8.4	unc3_MN	unc3-wt	19	18	10	40	20	18	16	10	38	17
1.80334	4.89433	9.65731	0.0105804	0.0345938	WBGene00000657	col-81	unc3_MN	unc3-wt	7	7	21	35	39	4	5	12	14	19
2.72326	3.42344	9.64962	0.0106032	0.0346311	WBGene00007176	kcnl-1	unc3_MN	unc3-wt	0	3	4	8	19	0	3	1	6	13
-1.30131	9.15174	9.64973	0.0106029	0.0346311	WBGene00011273	R53.4	unc3_MN	unc3-wt	493	617	782	283	190	311	372	544	206	136
-1.66429	4.10779	9.64695	0.0106111	0.0346384	WBGene00017397	F12A10.8	unc3_MN	unc3-wt	20	19	16	8	2	20	16	15	7	2
-0.912354	6.67002	9.64027	0.010631	0.0346847	WBGene00013924	rad-23	unc3_MN	unc3-wt	128	135	75	63	39	106	117	70	56	36
1.2243	4.77195	9.63583	0.0106443	0.0347093	WBGene00004310	ras-1	unc3_MN	unc3-wt	10	18	16	35	25	9	11	13	30	23
-1.05058	5.93994	9.63347	0.0106513	0.0347136	WBGene00021548	trx-4	unc3_MN	unc3-wt	61	70	66	34	22	58	64	62	34	21
-1.19784	6.94544	9.6132	0.010712	0.0348927	WBGene00007855	C31H5.4	unc3_MN	unc3-wt	97	158	153	50	54	88	137	138	44	42
2.25099	3.30431	9.60638	0.0107325	0.0349409	WBGene00022811	ZK721.4	unc3_MN	unc3-wt	3	1	4	11	12	3	1	4	11	12
-1.43355	4.53016	9.60311	0.0107423	0.0349542	WBGene00020363	fbxa-3	unc3_MN	unc3-wt	32	28	16	12	4	29	28	15	11	4
0.979274	10.5493	9.58795	0.0107882	0.0350846	WBGene00004921	snt-1	unc3_MN	unc3-wt	828	1182	882	1746	1538	396	509	525	445	354
0.919189	5.39156	9.57371	0.0108314	0.0352064	WBGene00004308	rap-2	unc3_MN	unc3-wt	28	34	19	51	36	28	32	19	49	31
-1.26819	4.57168	9.56165	0.0108682	0.0353072	WBGene00004509	rrf-2	unc3_MN	unc3-wt	30	31	16	12	6	26	31	16	12	5
-3.74217	3.18771	9.55	0.0109039	0.0354042	WBGene00194921	ZK742.7	unc3_MN	unc3-wt	3	17	9	0	1	3	7	3	0	1
-1.05403	5.14891	9.53141	0.0109611	0.0355711	WBGene00003561	ncr-1	unc3_MN	unc3-wt	42	41	30	17	14	36	37	30	17	14
-0.884732	6.25195	9.52138	0.0109922	0.0356317	WBGene00004463	rpn-7	unc3_MN	unc3-wt	78	107	63	43	33	74	97	55	39	28
1.0967	4.78297	9.51971	0.0109974	0.0356317	WBGene00023497	lin-15B	unc3_MN	unc3-wt	16	24	9	30	28	16	21	9	28	22
1.13648	4.6553	9.52204	0.0109901	0.0356317	WBGene00012319	ipla-3	unc3_MN	unc3-wt	14	15	13	34	20	12	13	13	29	19
-1.01643	7.192	9.51683	0.0110063	0.0356416	WBGene00003123	mag-1	unc3_MN	unc3-wt	146	163	164	81	58	126	132	153	75	53
0.991662	5.52072	9.50188	0.0110528	0.0357733	WBGene00011971	lron-9	unc3_MN	unc3-wt	24	32	28	54	43	18	26	23	42	34
0.944913	5.73237	9.49242	0.0110824	0.0358499	WBGene00016331	obr-4	unc3_MN	unc3-wt	39	32	29	59	52	33	27	27	55	46
1.40511	4.05121	9.48538	0.0111044	0.0359022	WBGene00000268	bre-3	unc3_MN	unc3-wt	12	8	4	19	17	12	8	4	18	16
-1.20867	6.83865	9.48324	0.0111111	0.0359048	WBGene00010700	nipi-3	unc3_MN	unc3-wt	169	188	58	41	54	124	125	51	39	40
-5.87116	2.87989	9.90895	0.0111238	0.0359267	WBGene00008572	F08B12.4	unc3_MN	unc3-wt	6	3	12	0	0	6	3	7	0	0
-0.973526	8.20778	9.47637	0.0111327	0.0359364	WBGene00017653	F21C10.3	unc3_MN	unc3-wt	435	386	196	168	122	267	252	154	137	87
0.856735	7.06137	9.47062	0.0111508	0.0359463	WBGene00001187	egl-19	unc3_MN	unc3-wt	100	122	56	141	136	83	104	55	115	106
1.2083	5.27604	9.46978	0.0111535	0.0359463	WBGene00012644	rabx-5	unc3_MN	unc3-wt	26	35	8	42	44	25	30	8	38	40
2.10828	3.04614	9.47084	0.0111502	0.0359463	WBGene00012828	Y43F8C.6	unc3_MN	unc3-wt	2	3	2	11	7	2	3	2	10	7
0.907234	8.48367	9.42134	0.0113076	0.0364235	WBGene00004088	ppk-2	unc3_MN	unc3-wt	274	325	143	394	368	204	245	132	249	213
2.58998	2.95653	9.40078	0.0113737	0.0365978	WBGene00016104	ddr-1	unc3_MN	unc3-wt	3	2	0	11	7	3	2	0	11	7
-0.967422	7.30235	9.40144	0.0113716	0.0365978	WBGene00006062	stn-1	unc3_MN	unc3-wt	226	223	95	89	65	150	155	91	76	59
-1.18361	6.91246	9.37927	0.0114434	0.0368027	WBGene00006565	tfg-1	unc3_MN	unc3-wt	145	239	59	53	50	117	180	55	39	37
-0.87697	6.55217	9.36554	0.0114882	0.0369272	WBGene00000224	atgp-1	unc3_MN	unc3-wt	114	126	69	56	39	97	102	64	49	35
-0.923217	6.11936	9.35833	0.0115118	0.0369835	WBGene00004698	rsp-1	unc3_MN	unc3-wt	70	110	51	40	28	66	102	49	36	26
0.959607	6.65902	9.35129	0.0115349	0.0370229	WBGene00019827	mop-25.1	unc3_MN	unc3-wt	82	90	32	123	95	75	78	30	109	72
-1.82877	3.82172	9.35088	0.0115362	0.0370229	WBGene00009002	hint-1	unc3_MN	unc3-wt	9	23	13	4	3	8	22	13	4	3
-2.94897	3.72364	9.32598	0.0116184	0.0372473	WBGene00000691	col-117	unc3_MN	unc3-wt	15	28	4	0	3	11	27	4	0	2
-3.17636	4.50706	9.32764	0.0116129	0.0372473	WBGene00000982	dhs-19	unc3_MN	unc3-wt	40	48	3	0	5	20	23	3	0	5
-1.14293	7.52574	9.32079	0.0116356	0.0372828	WBGene00019680	K12H4.5	unc3_MN	unc3-wt	148	225	232	93	71	130	185	206	84	61
-1.38313	4.45572	9.30165	0.0116993	0.0374673	WBGene00003685	nhr-95	unc3_MN	unc3-wt	28	31	13	6	9	28	24	13	6	8
-0.927753	6.53334	9.29177	0.0117324	0.0374943	WBGene00003952	pbs-6	unc3_MN	unc3-wt	87	123	90	52	39	77	113	86	48	36
0.961358	10.8599	9.2924	0.0117302	0.0374943	WBGene00022271	cpx-1	unc3_MN	unc3-wt	1017	1524	1086	2203	1859	460	576	632	438	346
-1.02695	7.37519	9.29284	0.0117288	0.0374943	WBGene00006889	pfd-3	unc3_MN	unc3-wt	230	162	155	101	58	181	131	137	87	47
-1.48517	4.21478	9.29483	0.0117221	0.0374943	WBGene00017220	F07F6.8	unc3_MN	unc3-wt	17	21	20	8	4	17	21	20	8	4
-0.987355	6.16593	9.28524	0.0117543	0.0375446	WBGene00019760	calu-1	unc3_MN	unc3-wt	105	83	50	40	28	85	74	43	36	23
-3.50898	3.03121	9.2792	0.0117746	0.0375897	WBGene00016067	C24H10.1	unc3_MN	unc3-wt	13	9	3	0	1	10	8	3	0	1
1.13656	4.92407	9.25576	0.0118538	0.0378228	WBGene00000908	daf-12	unc3_MN	unc3-wt	14	30	10	39	27	14	27	7	35	21
-1.08683	5.26239	9.25277	0.011864	0.0378354	WBGene00000205	arx-7	unc3_MN	unc3-wt	46	40	36	17	16	44	38	34	16	14
1.06536	4.8137	9.2494	0.0118754	0.0378521	WBGene00016810	C50D2.7	unc3_MN	unc3-wt	20	16	13	33	26	20	15	12	30	25
0.984872	6.65584	9.24243	0.0118992	0.0379079	WBGene00010191	dmsr-1	unc3_MN	unc3-wt	49	73	66	115	102	42	54	56	80	78
-1.60017	3.81102	9.23802	0.0119142	0.037936	WBGene00000741	col-168	unc3_MN	unc3-wt	15	16	12	5	3	14	13	12	4	2
-0.868305	8.07983	9.23355	0.0119295	0.0379648	WBGene00000545	clp-4	unc3_MN	unc3-wt	336	343	217	147	130	201	205	160	106	86
1.09254	4.85709	9.22621	0.0119546	0.0380248	WBGene00012362	W09D10.4	unc3_MN	unc3-wt	18	25	9	30	31	18	24	9	30	29
1.51673	3.7649	9.18501	0.0120969	0.0384573	WBGene00022378	Y94H6A.5	unc3_MN	unc3-wt	6	8	4	21	9	6	8	4	19	8
-1.17166	8.71099	9.18286	0.0121044	0.038461	WBGene00020868	eif-1	unc3_MN	unc3-wt	422	435	523	238	138	291	295	388	167	101
1.82038	3.34877	9.17168	0.0121433	0.0385647	WBGene00007918	sphk-1	unc3_MN	unc3-wt	4	5	2	10	12	4	5	2	9	11
1.45126	7.24296	9.15992	0.0121845	0.0386753	WBGene00015293	C01C4.3	unc3_MN	unc3-wt	140	37	57	197	176	90	26	48	141	124
-1.22279	11.5224	9.15753	0.0121929	0.0386817	WBGene00006959	xbp-1	unc3_MN	unc3-wt	4864	4599	1492	1585	988	582	652	646	357	266
1.13584	5.32867	9.12838	0.0122957	0.0389877	WBGene00008927	snx-17	unc3_MN	unc3-wt	30	33	10	59	31	29	28	10	50	31
-2.87065	3.62745	9.10186	0.0123902	0.0392669	WBGene00017931	picc-1	unc3_MN	unc3-wt	4	18	18	1	2	4	17	14	1	2
-0.958574	5.86173	9.09516	0.0124142	0.0393225	WBGene00195060	linc-14	unc3_MN	unc3-wt	57	70	58	30	25	51	57	56	26	22
-1.21878	4.6321	9.08747	0.0124419	0.0393895	WBGene00021441	Y39A3CL.3	unc3_MN	unc3-wt	22	35	22	9	10	22	32	21	9	10
0.872858	6.30271	9.07004	0.0125048	0.0395681	WBGene00015547	ain-1	unc3_MN	unc3-wt	44	74	41	84	79	42	65	39	76	65
1.01482	5.05671	9.06795	0.0125123	0.0395714	WBGene00003221	mes-3	unc3_MN	unc3-wt	25	23	13	34	35	24	21	13	33	33
0.940805	5.7227	9.04304	0.0126029	0.0398373	WBGene00000914	daf-19	unc3_MN	unc3-wt	42	44	18	68	44	39	41	18	56	36
1.23859	5.08904	9.03345	0.012638	0.0399275	WBGene00004894	sms-3	unc3_MN	unc3-wt	24	28	7	33	42	22	28	7	29	37
1.00658	5.32885	9.03046	0.012649	0.0399414	WBGene00017766	peli-1	unc3_MN	unc3-wt	28	24	21	55	31	26	22	21	50	27
0.829158	5.92994	9.01153	0.0127187	0.0401407	WBGene00001510	fzr-1	unc3_MN	unc3-wt	42	53	29	74	51	40	50	26	66	44
1.39327	4.0141	9.00873	0.012729	0.0401525	WBGene00045395	F09F9.5	unc3_MN	unc3-wt	8	13	3	19	16	8	10	3	16	13
-5.85181	2.89069	9.39733	0.0127458	0.0401846	WBGene00011254	R12G8.1	unc3_MN	unc3-wt	15	2	5	0	0	5	2	3	0	0
1.49412	4.12187	8.9961	0.0127758	0.0402487	WBGene00014075	dhhc-4	unc3_MN	unc3-wt	12	11	2	20	19	12	11	2	19	19
-1.0055	5.76141	8.99515	0.0127794	0.0402487	WBGene00006373	syx-5	unc3_MN	unc3-wt	54	78	46	35	16	47	73	40	34	15
-1.18117	7.05377	8.99061	0.0127962	0.0402811	WBGene00045249	T07A9.15	unc3_MN	unc3-wt	132	131	169	76	41	106	113	149	68	31
-2.06282	8.54931	8.98201	0.0128283	0.040361	WBGene00001853	hil-2	unc3_MN	unc3-wt	391	635	422	22	160	106	155	191	16	61
1.09671	4.43457	8.9794	0.012838	0.0403708	WBGene00003967	pdr-1	unc3_MN	unc3-wt	13	16	8	27	18	13	16	8	24	17
1.00406	9.04461	8.96881	0.0128777	0.0404746	WBGene00006796	unc-62	unc3_MN	unc3-wt	406	503	168	661	511	265	321	151	317	236
-4.21432	3.56438	8.96404	0.0128956	0.0405099	WBGene00006981	zig-4	unc3_MN	unc3-wt	6	36	2	0	1	3	3	2	0	1
-1.29303	9.44263	8.95023	0.0129475	0.0406312	WBGene00000263	F23H11.5	unc3_MN	unc3-wt	623	688	981	339	241	373	400	626	211	165
0.795058	6.77033	8.95031	0.0129472	0.0406312	WBGene00018564	F47D12.9	unc3_MN	unc3-wt	78	90	58	123	100	72	80	56	102	84
-1.09574	8.00325	8.94337	0.0129735	0.0406916	WBGene00011564	ugt-50	unc3_MN	unc3-wt	294	347	236	180	64	146	157	172	108	48
-1.90318	3.86699	8.91719	0.013073	0.0409628	WBGene00009078	rpb-12	unc3_MN	unc3-wt	9	28	11	5	2	9	27	11	5	2
-1.20151	4.75711	8.91708	0.0130734	0.0409628	WBGene00000415	ced-1	unc3_MN	unc3-wt	25	39	23	9	12	22	34	22	9	11
-2.01579	3.76383	8.91352	0.013087	0.0409844	WBGene00020486	T13C5.6	unc3_MN	unc3-wt	16	23	6	5	1	14	17	6	5	1
-2.87232	4.20141	8.90758	0.0131097	0.0410138	WBGene00008211	C49F5.7	unc3_MN	unc3-wt	12	10	38	3	2	12	7	36	3	2
-2.37275	3.56471	8.90754	0.0131099	0.0410138	WBGene00003767	nlp-29	unc3_MN	unc3-wt	10	9	17	2	2	10	8	16	2	1
-1.0517	5.46853	8.90464	0.013121	0.0410275	WBGene00015734	copd-1	unc3_MN	unc3-wt	61	59	27	19	20	55	54	26	19	18
-2.16237	3.41826	8.89933	0.0131414	0.0410655	WBGene00018563	F47D12.7	unc3_MN	unc3-wt	15	12	6	3	1	15	11	6	3	1
-1.02327	5.84781	8.89796	0.0131466	0.0410655	WBGene00012472	Y17G7B.21	unc3_MN	unc3-wt	57	99	39	24	28	51	81	36	24	26
0.950303	5.62615	8.88866	0.0131824	0.0411562	WBGene00011962	T23G5.2	unc3_MN	unc3-wt	26	51	20	59	45	25	46	19	55	40
1.208	4.29128	8.88268	0.0132055	0.0411974	WBGene00008120	C46F11.5	unc3_MN	unc3-wt	8	13	10	21	20	8	12	9	21	18
1.45464	3.7186	8.8806	0.0132136	0.0411974	WBGene00010214	slc-9B.2	unc3_MN	unc3-wt	7	8	3	16	12	6	8	3	16	12
0.929512	5.94623	8.87999	0.0132159	0.0411974	WBGene00000383	cdc-14	unc3_MN	unc3-wt	38	39	39	70	59	34	33	35	61	51
-3.84665	3.25993	8.87465	0.0132366	0.0412408	WBGene00197633	C56G2.18	unc3_MN	unc3-wt	18	13	1	1	0	14	11	1	1	0
1.57165	3.67049	8.85836	0.0132999	0.0414166	WBGene00007357	C06A12.3	unc3_MN	unc3-wt	4	7	5	19	9	4	7	5	18	9
1.17091	5.14847	8.85664	0.0133066	0.0414166	WBGene00021078	unc-132	unc3_MN	unc3-wt	20	36	8	41	37	16	32	8	40	34
-1.01338	5.07306	8.85375	0.0133179	0.0414305	WBGene00012208	W02D9.2	unc3_MN	unc3-wt	40	41	26	17	13	38	40	25	17	12
-2.40671	4.21758	8.84623	0.0133473	0.0415007	WBGene00020920	set-20	unc3_MN	unc3-wt	19	16	27	7	0	15	16	25	5	0
-2.40176	3.5702	8.83791	0.0133799	0.0415808	WBGene00000626	col-49	unc3_MN	unc3-wt	11	16	11	4	0	11	11	8	3	0
1.16166	4.51857	8.83165	0.0134045	0.0416361	WBGene00013039	scav-3	unc3_MN	unc3-wt	13	19	7	22	26	13	18	7	22	22
-1.14159	8.95836	8.82549	0.0134288	0.0416901	WBGene00017926	cox-6C	unc3_MN	unc3-wt	481	551	609	292	163	304	352	447	211	126
1.09913	4.70957	8.81824	0.0134574	0.0417578	WBGene00004245	puf-9	unc3_MN	unc3-wt	18	16	11	37	19	18	16	10	33	18
0.921453	7.06428	8.81634	0.0134649	0.0417597	WBGene00007746	C26D10.6	unc3_MN	unc3-wt	70	142	61	180	110	62	112	48	143	81
2.63074	2.76766	8.80923	0.0134931	0.0418258	WBGene00020427	sav-1	unc3_MN	unc3-wt	2	2	0	9	6	2	2	0	9	6
-0.981136	8.85005	8.80337	0.0135163	0.0418766	WBGene00015935	C17H12.10	unc3_MN	unc3-wt	698	557	325	250	200	333	316	252	184	135
1.72381	3.59634	8.7904	0.013568	0.0420152	WBGene00000003	aat-2	unc3_MN	unc3-wt	2	7	5	16	11	2	7	5	16	11
-2.88775	4.23791	8.77606	0.0136254	0.0421716	WBGene00019355	K03B4.4	unc3_MN	unc3-wt	12	12	38	1	4	3	9	21	1	4
0.868131	5.54904	8.76952	0.0136517	0.0421886	WBGene00019748	atg-2	unc3_MN	unc3-wt	35	38	20	56	40	31	34	19	49	36
-1.78048	3.95682	8.76951	0.0136517	0.0421886	WBGene00001228	eif-3.E	unc3_MN	unc3-wt	17	29	6	4	4	16	28	6	4	4
0.784214	6.97166	8.77189	0.0136421	0.0421886	WBGene00001980	hmr-1	unc3_MN	unc3-wt	89	109	65	135	120	72	96	58	118	95
-5.95188	2.93257	9.13349	0.0136951	0.0423013	WBGene00044607	K02A11.4	unc3_MN	unc3-wt	7	2	13	0	0	7	2	13	0	0
1.15573	5.44453	8.74105	0.0137668	0.0425011	WBGene00009307	F32A11.1	unc3_MN	unc3-wt	28	19	26	65	33	28	19	23	60	32
-0.87021	6.41274	8.73586	0.0137879	0.0425446	WBGene00017993	cec-5	unc3_MN	unc3-wt	86	114	75	43	42	76	100	70	39	38
1.70426	4.22399	8.68885	0.0139808	0.0430964	WBGene00004774	sem-5	unc3_MN	unc3-wt	14	7	3	36	10	14	7	3	33	9
1.08891	4.8589	8.69048	0.0139741	0.0430964	WBGene00011995	rsf-1	unc3_MN	unc3-wt	13	28	11	37	25	13	27	10	36	25
-2.3825	3.28155	8.68426	0.0139999	0.0431332	WBGene00018362	ppm-1.G	unc3_MN	unc3-wt	13	8	8	1	2	13	8	7	1	2
1.43881	3.90784	8.6796	0.0140192	0.0431709	WBGene00013353	Y59A8B.21	unc3_MN	unc3-wt	10	7	4	14	18	9	7	2	14	17
1.13507	4.55485	8.65419	0.0141252	0.0434753	WBGene00001324	eor-1	unc3_MN	unc3-wt	16	12	11	24	25	16	11	11	23	24
-1.36208	4.50863	8.64145	0.0141787	0.043618	WBGene00206532	F11A6.15	unc3_MN	unc3-wt	17	30	25	8	8	17	28	24	8	8
2.68395	2.56725	8.6388	0.0141899	0.0436303	WBGene00009701	egg-3	unc3_MN	unc3-wt	1	1	1	5	7	1	1	1	5	7
-0.986143	9.34045	8.63253	0.0142164	0.0436896	WBGene00001976	hmg-11	unc3_MN	unc3-wt	643	796	694	377	260	383	447	491	233	171
-1.68637	4.64232	8.62805	0.0142353	0.0437257	WBGene00000392	cdd-2	unc3_MN	unc3-wt	19	24	37	10	5	19	24	36	10	4
1.44863	4.3106	8.62228	0.0142597	0.0437787	WBGene00020347	ech-1.2	unc3_MN	unc3-wt	12	16	2	25	20	11	14	2	25	18
-1.11309	5.88607	8.6136	0.0142966	0.0438698	WBGene00008149	pyp-1	unc3_MN	unc3-wt	85	63	48	38	15	75	59	45	36	14
-1.02157	5.16585	8.61066	0.0143091	0.043886	WBGene00010579	K05C4.2	unc3_MN	unc3-wt	32	52	31	18	14	31	51	31	17	14
-0.879317	6.96968	8.59332	0.0143831	0.0440909	WBGene00012602	Y38E10A.24	unc3_MN	unc3-wt	129	161	116	60	65	117	135	104	52	54
1.48775	3.85141	8.56436	0.0145078	0.0444507	WBGene00045078	C46C2.7	unc3_MN	unc3-wt	6	11	3	22	10	6	11	3	22	10
-1.77193	4.84335	8.55991	0.0145271	0.0444873	WBGene00000699	col-125	unc3_MN	unc3-wt	35	61	10	5	11	24	42	10	4	6
-1.13031	7.28897	8.54619	0.0145867	0.0446474	WBGene00009740	F45H10.3	unc3_MN	unc3-wt	160	151	195	92	50	138	126	175	82	45
-0.859557	6.77404	8.53746	0.0146248	0.0447416	WBGene00006923	vhp-1	unc3_MN	unc3-wt	126	156	80	53	57	97	113	69	49	50
-0.932949	5.34124	8.53576	0.0146322	0.0447418	WBGene00022703	ubxn-4	unc3_MN	unc3-wt	44	53	32	20	18	38	48	32	18	14
2.61811	2.76406	8.48882	0.0148392	0.0453519	WBGene00000113	alh-7	unc3_MN	unc3-wt	2	2	0	10	5	2	2	0	10	5
1.05007	4.87268	8.48329	0.0148638	0.0454043	WBGene00017777	F25B5.6	unc3_MN	unc3-wt	18	17	16	39	23	15	13	14	33	22
-3.43239	2.96849	8.47465	0.0149024	0.0454994	WBGene00011296	glb-21	unc3_MN	unc3-wt	8	14	2	1	0	6	4	2	1	0
1.29527	4.35848	8.4696	0.014925	0.0455455	WBGene00018974	fcho-1	unc3_MN	unc3-wt	7	12	12	29	16	7	12	11	26	16
0.844298	6.05473	8.46079	0.0149645	0.0456432	WBGene00019284	K01A2.10	unc3_MN	unc3-wt	37	58	38	74	62	37	48	35	66	53
-1.33559	4.81277	8.45304	0.0149994	0.045694	WBGene00021536	Y42H9AR.1	unc3_MN	unc3-wt	44	34	16	15	6	40	31	16	14	6
1.07048	7.13718	8.45319	0.0149987	0.045694	WBGene00006513	rimb-1	unc3_MN	unc3-wt	82	162	38	158	154	73	130	37	131	115
-0.929069	6.7975	8.45209	0.0150037	0.045694	WBGene00012668	Y39B6A.5	unc3_MN	unc3-wt	118	126	113	70	41	94	95	102	64	36
-1.09799	5.77693	8.44549	0.0150334	0.0457557	WBGene00021980	glb-32	unc3_MN	unc3-wt	42	90	51	33	16	29	66	39	15	12
-0.985003	7.14531	8.44427	0.015039	0.0457557	WBGene00006467	magu-2	unc3_MN	unc3-wt	121	178	159	70	65	87	120	128	63	53
-2.34058	3.24879	8.44184	0.0150499	0.0457663	WBGene00000115	alh-9	unc3_MN	unc3-wt	13	12	4	2	1	13	12	4	2	1
-1.81095	4.07808	8.43402	0.0150853	0.045851	WBGene00010310	F59B2.8	unc3_MN	unc3-wt	19	17	18	8	1	15	16	18	7	1
-1.10709	5.64364	8.3938	0.0152692	0.0463865	WBGene00015162	algn-11	unc3_MN	unc3-wt	70	77	25	28	16	56	62	25	27	16
-1.03578	5.57161	8.38099	0.0153282	0.0465427	WBGene00011638	ostb-1	unc3_MN	unc3-wt	71	59	28	25	18	63	54	27	24	17
0.966953	5.22042	8.37755	0.0153442	0.0465679	WBGene00003149	mbk-1	unc3_MN	unc3-wt	23	23	22	41	36	22	23	22	38	35
2.51955	3.33564	8.37275	0.0153664	0.0466122	WBGene00021677	pgs-1	unc3_MN	unc3-wt	0	2	5	15	10	0	2	5	13	9
1.07078	5.32912	8.37016	0.0153784	0.0466254	WBGene00011050	agl-1	unc3_MN	unc3-wt	32	33	10	43	43	31	30	9	35	39
1.67444	6.08084	8.35924	0.0154292	0.0466721	WBGene00010961	nduo-2	unc3_MN	unc3-wt	6	70	24	88	85	5	55	24	68	60
1.7253	3.31323	8.36099	0.0154211	0.0466721	WBGene00011502	vps-53	unc3_MN	unc3-wt	3	5	3	11	10	3	5	3	11	10
1.03216	5.4929	8.35821	0.015434	0.0466721	WBGene00008878	ppfr-1	unc3_MN	unc3-wt	22	48	16	62	36	20	43	15	57	30
-1.53015	3.77592	8.35878	0.0154314	0.0466721	WBGene00255704	B0348.10	unc3_MN	unc3-wt	13	19	10	4	4	12	17	8	3	4
-1.57024	4.44779	8.36101	0.015421	0.0466721	WBGene00013766	prmt-1	unc3_MN	unc3-wt	26	24	21	12	2	26	23	20	12	2
0.846101	6.0514	8.35696	0.0154398	0.0466721	WBGene00001134	eat-3	unc3_MN	unc3-wt	53	54	28	86	52	47	51	27	71	48
1.25465	4.1525	8.35427	0.0154524	0.046687	WBGene00016867	C52B9.4	unc3_MN	unc3-wt	8	14	6	16	21	8	13	6	15	20
-1.15551	9.17341	8.34686	0.015487	0.0467558	WBGene00022745	ZK470.2	unc3_MN	unc3-wt	797	954	352	190	305	279	347	232	138	175
-1.02695	6.72558	8.34611	0.0154906	0.0467558	WBGene00017676	F21F3.7	unc3_MN	unc3-wt	122	197	56	56	43	99	157	50	48	38
0.947817	4.96724	8.34162	0.0155116	0.0467961	WBGene00003087	lsy-2	unc3_MN	unc3-wt	22	25	12	36	28	22	23	12	35	27
-1.12113	10.3406	8.33435	0.0155458	0.046876	WBGene00004429	rpl-17	unc3_MN	unc3-wt	1312	1307	1619	696	492	477	516	719	336	236
2.04314	3.5503	8.32767	0.0155772	0.0469476	WBGene00206505	B0250.18	unc3_MN	unc3-wt	6	6	0	17	11	5	6	0	17	9
-0.902987	5.88133	8.31202	0.0156512	0.0471473	WBGene00016981	rpn-13	unc3_MN	unc3-wt	70	88	37	35	23	59	80	36	32	21
1.85734	3.16886	8.30673	0.0156763	0.0471592	WBGene00021524	Y41D4B.24	unc3_MN	unc3-wt	4	3	2	10	9	4	3	2	10	8
1.0157	7.63357	8.30466	0.0156862	0.0471592	WBGene00007969	acs-19	unc3_MN	unc3-wt	151	201	53	223	212	124	158	52	172	144
-1.05957	5.40289	8.30486	0.0156852	0.0471592	WBGene00021239	Y20F4.4	unc3_MN	unc3-wt	34	69	36	18	19	30	62	31	18	17
-0.844834	7.58747	8.30813	0.0156697	0.0471592	WBGene00017605	F19F10.9	unc3_MN	unc3-wt	199	243	180	124	78	152	157	156	97	63
1.46076	3.99177	8.30284	0.0156948	0.0471619	WBGene00004360	rib-1	unc3_MN	unc3-wt	6	9	7	12	22	6	9	7	12	22
-1.35426	4.48943	8.3009	0.015704	0.0471663	WBGene00000940	dcs-1	unc3_MN	unc3-wt	34	29	11	10	6	34	27	10	10	6
-1.12383	6.96396	8.29855	0.0157153	0.0471768	WBGene00020447	mob-3	unc3_MN	unc3-wt	184	210	57	55	55	144	165	52	50	50
0.840399	6.56911	8.2863	0.0157737	0.0473152	WBGene00004095	pqe-1	unc3_MN	unc3-wt	55	77	58	102	93	51	71	57	84	75
0.786512	6.33982	8.28564	0.0157769	0.0473152	WBGene00001026	dnj-8	unc3_MN	unc3-wt	59	74	37	96	69	55	69	33	85	63
-0.890277	7.40328	8.28317	0.0157887	0.0473274	WBGene00045161	lfor-2	unc3_MN	unc3-wt	178	198	169	110	64	140	154	146	88	56
1.27264	4.10838	8.27567	0.0158247	0.0474119	WBGene00008531	F02E9.7	unc3_MN	unc3-wt	8	14	5	16	20	8	14	5	15	18
0.834752	6.84769	8.27042	0.01585	0.0474642	WBGene00015350	fbxl-1	unc3_MN	unc3-wt	81	118	45	138	102	68	98	44	112	77
-0.835353	6.95409	8.26814	0.015861	0.0474737	WBGene00012897	pisy-1	unc3_MN	unc3-wt	141	181	89	81	49	124	155	82	72	44
1.0666	7.26827	8.23691	0.0160123	0.0479033	WBGene00000072	add-1	unc3_MN	unc3-wt	66	187	54	186	158	53	141	50	144	115
-1.02933	7.94347	8.20303	0.0161785	0.0483765	WBGene00022614	ZC449.4	unc3_MN	unc3-wt	219	281	296	119	112	155	196	226	86	67
2.68103	2.78214	8.19504	0.016218	0.0484708	WBGene00016396	C34B2.11	unc3_MN	unc3-wt	2	2	0	5	10	2	2	0	5	10
-0.941279	6.40984	8.18434	0.016271	0.0486056	WBGene00021883	Y54G2A.18	unc3_MN	unc3-wt	84	95	91	49	34	66	79	68	48	29
0.786595	6.13891	8.18247	0.0162804	0.0486096	WBGene00019250	H28G03.2	unc3_MN	unc3-wt	46	61	38	84	59	43	54	36	66	48
3.12114	2.8171	8.17797	0.0163028	0.0486525	WBGene00018033	F35B3.7	unc3_MN	unc3-wt	3	0	0	13	4	3	0	0	9	3
2.87948	2.68746	8.1582	0.0164016	0.0489235	WBGene00021238	gap-3	unc3_MN	unc3-wt	0	1	2	6	8	0	1	2	6	6
-1.58121	3.79614	8.15552	0.0164151	0.0489397	WBGene00220032	M7.15	unc3_MN	unc3-wt	12	16	14	5	3	11	16	12	5	3
-1.28074	4.26455	8.13567	0.0165151	0.0492138	WBGene00010303	cri-3	unc3_MN	unc3-wt	21	20	18	9	5	19	20	18	8	5
0.869275	9.27062	8.1306	0.0165408	0.0492663	WBGene00006757	unc-18	unc3_MN	unc3-wt	440	615	254	722	590	275	353	202	348	257
0.895092	5.09231	8.12825	0.0165527	0.0492777	WBGene00007942	idh-2	unc3_MN	unc3-wt	22	26	17	39	30	22	25	17	34	27
-1.24358	4.84592	8.11568	0.0166166	0.0494437	WBGene00002879	let-754	unc3_MN	unc3-wt	36	47	14	10	12	35	45	13	10	10
0.835577	9.13894	8.11346	0.0166279	0.0494532	WBGene00009920	abts-1	unc3_MN	unc3-wt	394	446	317	694	499	241	266	249	326	254
1.14921	4.51936	8.08701	0.0167635	0.0498321	WBGene00001978	hmp-1	unc3_MN	unc3-wt	18	11	9	24	24	18	9	9	22	21
-1.26495	6.84602	8.08179	0.0167904	0.0498878	WBGene00019537	K08D12.3	unc3_MN	unc3-wt	111	104	158	66	31	105	89	142	61	25
-0.832846	7.62953	8.07679	0.0168163	0.0499402	WBGene00009575	F40F8.1	unc3_MN	unc3-wt	197	247	192	116	91	160	177	166	98	79
-0.952762	7.7802	8.06973	0.0168528	0.0500243	WBGene00015248	mai-2	unc3_MN	unc3-wt	216	239	249	119	97	172	192	222	102	81
-1.54912	3.90322	8.06601	0.0168721	0.0500572	WBGene00017162	ddx-23	unc3_MN	unc3-wt	17	20	10	7	2	16	19	10	7	2
1.20476	4.0821	8.05945	0.0169062	0.0501095	WBGene00000818	csn-6	unc3_MN	unc3-wt	7	14	6	19	16	7	12	6	19	15
1.01013	4.96926	8.05957	0.0169056	0.0501095	WBGene00009120	F25H2.6	unc3_MN	unc3-wt	24	24	10	41	25	21	22	10	33	21
0.804816	5.67718	8.0494	0.0169586	0.0502404	WBGene00015501	C06A5.3	unc3_MN	unc3-wt	35	44	25	53	49	33	43	24	49	46
1.34649	3.7887	8.03089	0.0170556	0.0505032	WBGene00020830	T26C11.4	unc3_MN	unc3-wt	6	10	4	18	11	6	9	4	17	11
-0.933614	6.05769	8.0273	0.0170745	0.0505346	WBGene00000203	arx-5	unc3_MN	unc3-wt	73	81	60	27	36	64	74	59	24	35
-1.40805	4.19767	8.01656	0.0171312	0.0506777	WBGene00017400	stg-2	unc3_MN	unc3-wt	23	22	13	4	8	22	20	12	4	8
-1.17879	5.62209	8.00542	0.0171902	0.0508277	WBGene00015813	thoc-2	unc3_MN	unc3-wt	45	88	36	14	26	43	75	28	13	20
-1.21074	8.59592	7.99448	0.0172484	0.0509707	WBGene00020275	atp-4	unc3_MN	unc3-wt	321	400	539	206	132	236	288	407	148	103
-0.823644	7.18833	7.99318	0.0172554	0.0509707	WBGene00012468	Y17G7B.17	unc3_MN	unc3-wt	195	188	99	83	69	159	152	89	72	60
-1.64313	3.98331	7.98792	0.0172835	0.0510289	WBGene00021697	gcn-1	unc3_MN	unc3-wt	21	25	6	6	3	19	23	6	6	3
-1.71191	3.72301	7.98243	0.0173128	0.0510909	WBGene00016609	C43E11.12	unc3_MN	unc3-wt	11	15	14	5	2	10	12	13	4	2
-1.21231	5.82016	7.97943	0.0173289	0.0511134	WBGene00017952	F31E3.6	unc3_MN	unc3-wt	54	53	73	21	25	51	49	70	19	25
-3.46466	2.95153	7.97758	0.0173388	0.0511172	WBGene00019633	K10D2.7	unc3_MN	unc3-wt	4	7	11	1	0	3	7	10	1	0
-3.10211	3.39601	7.97607	0.0173469	0.0511172	WBGene00001489	frm-2	unc3_MN	unc3-wt	12	23	1	1	1	4	5	1	1	1
-0.946107	8.88929	7.94509	0.0175142	0.0515836	WBGene00006791	unc-57	unc3_MN	unc3-wt	705	610	313	237	229	322	342	232	170	147
1.29577	5.22064	7.94362	0.0175222	0.0515836	WBGene00008547	F07A11.4	unc3_MN	unc3-wt	22	38	5	43	42	21	35	5	39	37
0.79544	7.21085	7.92832	0.0176055	0.051804	WBGene00004313	rbc-1	unc3_MN	unc3-wt	103	154	62	176	130	86	126	57	128	99
0.87613	8.46146	7.92671	0.0176143	0.0518049	WBGene00000140	anc-1	unc3_MN	unc3-wt	197	374	167	374	367	134	226	132	207	194
1.43721	3.66941	7.90804	0.0177168	0.052081	WBGene00023498	lin-15A	unc3_MN	unc3-wt	5	7	5	18	9	5	7	5	18	9
-1.09852	6.34656	7.89768	0.0177739	0.0522238	WBGene00017999	emc-6	unc3_MN	unc3-wt	73	83	103	43	30	69	77	95	39	26
0.909281	6.75676	7.89569	0.0177849	0.0522309	WBGene00013345	Y59A8B.8	unc3_MN	unc3-wt	93	96	34	119	109	85	85	34	104	85
6.18206	2.59973	8.61757	0.0177949	0.0522351	WBGene00197818	ZK381.44	unc3_MN	unc3-wt	0	0	0	0	15	0	0	0	0	11
-1.09711	7.44759	7.89136	0.0178089	0.0522509	WBGene00007684	C18E9.4	unc3_MN	unc3-wt	163	190	214	112	51	140	160	187	94	48
-1.131	4.84479	7.87847	0.0178805	0.0524357	WBGene00022025	cus-2	unc3_MN	unc3-wt	28	33	29	16	8	28	30	28	16	7
-1.12258	6.23241	7.87331	0.0179093	0.0524948	WBGene00021093	W08F4.3	unc3_MN	unc3-wt	58	93	92	30	35	49	80	83	29	31
-0.895707	6.2585	7.87097	0.0179223	0.0525078	WBGene00011045	gpx-2	unc3_MN	unc3-wt	105	99	49	37	38	87	85	45	33	31
0.821897	5.86399	7.8679	0.0179395	0.0525327	WBGene00022015	Y61A9LA.3	unc3_MN	unc3-wt	43	47	28	77	43	42	41	27	72	40
-0.861681	6.33567	7.85688	0.0180012	0.0526881	WBGene00020572	rund-1	unc3_MN	unc3-wt	105	111	51	42	39	84	91	44	39	36
2.91834	2.94945	7.85471	0.0180134	0.0526985	WBGene00045058	gadr-5	unc3_MN	unc3-wt	3	0	1	4	14	3	0	1	4	12
0.762836	6.8196	7.83891	0.0181025	0.0529336	WBGene00020679	ogdh-1	unc3_MN	unc3-wt	83	105	53	139	92	74	92	51	118	77
0.800033	5.92125	7.83561	0.0181211	0.0529571	WBGene00016235	C29H12.2	unc3_MN	unc3-wt	46	55	25	72	51	41	52	22	65	42
-1.22387	5.08543	7.83441	0.0181279	0.0529571	WBGene00008576	F08G2.4	unc3_MN	unc3-wt	23	47	39	15	12	22	41	37	15	12
-0.869197	7.05942	7.82677	0.0181712	0.0530582	WBGene00008530	F02E9.5	unc3_MN	unc3-wt	139	149	136	82	55	108	131	122	69	49
0.919032	6.15477	7.81722	0.0182255	0.0531912	WBGene00002203	kin-20	unc3_MN	unc3-wt	47	76	23	93	59	44	70	23	79	56
-0.950429	6.92302	7.80949	0.0182696	0.0532945	WBGene00009676	F44A6.4	unc3_MN	unc3-wt	112	136	138	64	54	93	116	121	56	48
1.59747	3.57565	7.80418	0.0183	0.0533575	WBGene00044795	C06H5.8	unc3_MN	unc3-wt	3	9	3	17	9	3	9	3	17	8
2.70673	2.55452	7.7966	0.0183434	0.0534192	WBGene00008774	F13H10.3	unc3_MN	unc3-wt	1	2	0	6	6	1	2	0	6	6
1.45207	3.97142	7.7959	0.0183475	0.0534192	WBGene00022281	abtm-1	unc3_MN	unc3-wt	4	12	6	25	10	4	11	6	25	10
-1.60636	4.32803	7.79768	0.0183373	0.0534192	WBGene00021739	Y50D4A.5	unc3_MN	unc3-wt	14	22	27	5	7	14	19	26	5	7
-0.831972	6.16684	7.76864	0.0185049	0.0538517	WBGene00019007	ucr-11	unc3_MN	unc3-wt	75	109	51	45	29	68	93	50	39	28
0.888693	7.3038	7.76394	0.0185321	0.0538795	WBGene00000161	apa-2	unc3_MN	unc3-wt	137	143	51	201	137	119	128	46	155	101
-1.38732	5.38074	7.76463	0.0185281	0.0538795	WBGene00013198	Y54E5A.2	unc3_MN	unc3-wt	47	34	53	11	19	35	28	47	10	13
0.88997	5.9841	7.76044	0.0185525	0.053913	WBGene00009164	hrdl-1	unc3_MN	unc3-wt	47	63	20	74	58	42	56	20	65	48
1.14259	4.43035	7.75641	0.018576	0.0539555	WBGene00022367	Y92H12BM.1	unc3_MN	unc3-wt	14	18	5	23	22	13	18	4	23	19
0.920069	4.97557	7.74337	0.0186522	0.054151	WBGene00003931	pat-4	unc3_MN	unc3-wt	23	25	12	37	27	22	24	12	31	27
-0.903433	10.0879	7.73195	0.0187193	0.0543198	WBGene00015729	C13A10.2	unc3_MN	unc3-wt	1534	1361	790	663	455	226	192	228	180	129
1.5781	3.87531	7.71106	0.0188427	0.0546519	WBGene00022044	dpm-1	unc3_MN	unc3-wt	7	12	1	19	14	7	12	1	18	13
0.843403	7.33259	7.70026	0.0189069	0.0548119	WBGene00016292	tbc-7	unc3_MN	unc3-wt	142	99	84	199	140	127	88	81	151	106
-0.78298	7.81651	7.69705	0.018926	0.0548413	WBGene00000230	atp-3	unc3_MN	unc3-wt	246	290	193	146	98	193	223	170	118	79
-1.02651	8.95952	7.68889	0.0189748	0.0549564	WBGene00007119	calf-1	unc3_MN	unc3-wt	535	491	583	286	193	333	320	407	207	147
0.768368	7.34748	7.68637	0.0189898	0.0549739	WBGene00004087	ppk-1	unc3_MN	unc3-wt	121	162	70	172	158	109	130	63	132	115
0.842237	6.831	7.67328	0.0190684	0.055175	WBGene00015418	pac-1	unc3_MN	unc3-wt	104	90	43	133	104	74	77	38	111	79
-0.808874	6.79816	7.66524	0.0191169	0.0552891	WBGene00010480	tasp-1	unc3_MN	unc3-wt	130	166	73	68	49	102	126	70	58	42
2.76192	2.62337	7.66067	0.0191445	0.0553426	WBGene00004361	rib-2	unc3_MN	unc3-wt	2	0	1	7	6	2	0	1	6	6
0.80933	6.81029	7.64212	0.019257	0.0556246	WBGene00000221	atf-4	unc3_MN	unc3-wt	79	81	67	147	87	66	69	58	120	66
-1.28869	5.09118	7.64158	0.0192603	0.0556246	WBGene00008528	F02E9.1	unc3_MN	unc3-wt	33	30	44	13	13	29	27	42	13	13
1.21677	5.48363	7.63549	0.0192975	0.0557055	WBGene00010827	M02B1.2	unc3_MN	unc3-wt	38	35	7	66	37	34	31	7	58	34
-1.26876	4.27273	7.63354	0.0193093	0.0557134	WBGene00017011	eaf-1	unc3_MN	unc3-wt	17	22	20	7	7	17	19	20	7	7
1.27488	4.31048	7.63195	0.019319	0.055715	WBGene00020264	acl-8	unc3_MN	unc3-wt	9	18	5	17	25	9	16	5	17	24
1.47743	4.16696	7.62761	0.0193456	0.0557652	WBGene00004411	rpc-1	unc3_MN	unc3-wt	9	4	11	22	18	7	4	11	19	17
-1.00813	10.5206	7.61552	0.0194198	0.0559526	WBGene00018560	F47D12.3	unc3_MN	unc3-wt	1607	1577	1621	932	516	441	475	619	315	201
-4.53303	3.75907	7.60558	0.0194811	0.0561026	WBGene00007522	C11E4.8	unc3_MN	unc3-wt	2	9	33	0	1	2	5	5	0	1
-0.958753	5.67372	7.60117	0.0195083	0.0561544	WBGene00002223	klp-12	unc3_MN	unc3-wt	54	75	38	19	28	47	60	35	14	22
0.830542	6.47588	7.5966	0.0195366	0.0562094	WBGene00001793	gsy-1	unc3_MN	unc3-wt	74	81	32	99	84	64	72	31	88	71
-1.58985	4.83426	7.59476	0.019548	0.0562156	WBGene00013845	fbxa-37	unc3_MN	unc3-wt	31	64	9	9	9	29	53	9	9	8
0.944077	7.26035	7.58886	0.0195847	0.0562709	WBGene00012765	Y41E3.7	unc3_MN	unc3-wt	116	161	43	174	155	92	138	41	144	123
-1.21607	6.2278	7.58868	0.0195858	0.0562709	WBGene00004320	rbx-1	unc3_MN	unc3-wt	63	72	104	31	31	58	65	95	27	30
0.82314	7.67738	7.58466	0.0196108	0.0563162	WBGene00006811	unc-79	unc3_MN	unc3-wt	112	179	127	216	206	96	131	106	157	147
-0.957608	7.58923	7.56692	0.0197216	0.0566077	WBGene00020097	larp-1	unc3_MN	unc3-wt	235	341	104	91	95	170	224	88	75	76
0.74368	6.36321	7.55534	0.0197943	0.0567897	WBGene00011449	T04H1.2	unc3_MN	unc3-wt	62	74	39	94	71	53	66	37	80	60
0.94223	5.352	7.55323	0.0198076	0.056801	WBGene00012907	cpt-1	unc3_MN	unc3-wt	32	36	12	48	37	28	33	11	45	33
-0.912965	5.85444	7.54944	0.0198315	0.0568427	WBGene00001490	frm-3	unc3_MN	unc3-wt	71	86	35	37	20	60	77	33	33	20
-1.17852	8.44326	7.54547	0.0198565	0.0568878	WBGene00020181	T02H6.11	unc3_MN	unc3-wt	297	345	483	193	117	221	269	377	154	94
1.00569	7.43201	7.53973	0.0198928	0.056965	WBGene00006743	unc-3	unc3_MN	unc3-wt	151	157	43	231	153	112	114	41	174	116
1.24693	5.32716	7.53822	0.0199024	0.0569656	WBGene00000225	atgp-2	unc3_MN	unc3-wt	22	44	6	48	43	22	40	6	46	41
-2.76347	3.15488	7.52388	0.0199935	0.0571995	WBGene00001029	dnj-11	unc3_MN	unc3-wt	6	14	7	0	2	6	14	6	0	2
2.04889	2.87189	7.5197	0.0200202	0.057222	WBGene00001867	him-8	unc3_MN	unc3-wt	2	2	2	9	6	2	2	2	9	6
-0.775333	7.41329	7.52046	0.0200153	0.057222	WBGene00009531	F38B2.4	unc3_MN	unc3-wt	191	257	117	97	85	147	195	105	81	65
-5.82457	2.90991	7.80224	0.0200506	0.0572425	WBGene00018737	F53B1.4	unc3_MN	unc3-wt	8	16	0	0	0	8	11	0	0	0
-3.46765	2.99734	7.51437	0.0200543	0.0572425	WBGene00007096	B0024.3	unc3_MN	unc3-wt	5	18	2	1	0	5	17	2	1	0
-0.836343	7.24639	7.51416	0.0200556	0.0572425	WBGene00012117	T28B11.1	unc3_MN	unc3-wt	142	231	127	73	82	114	167	105	65	66
1.03463	4.3805	7.51036	0.0200799	0.0572761	WBGene00012868	tbc-9	unc3_MN	unc3-wt	10	16	10	23	19	9	14	10	21	18
1.18482	3.98458	7.50939	0.0200861	0.0572761	WBGene00012244	mrps-11	unc3_MN	unc3-wt	10	10	5	16	16	9	10	5	16	15
-1.09898	9.4445	7.49951	0.0201495	0.0573536	WBGene00016635	C44B11.6	unc3_MN	unc3-wt	651	699	902	379	266	351	377	570	203	143
-1.6034	3.67272	7.4998	0.0201477	0.0573536	WBGene00219615	linc-109	unc3_MN	unc3-wt	12	14	12	3	4	12	13	11	3	4
1.06472	4.75582	7.49977	0.0201479	0.0573536	WBGene00021323	Y34B4A.7	unc3_MN	unc3-wt	16	14	16	36	21	16	13	16	34	20
-1.24544	4.83815	7.49928	0.020151	0.0573536	WBGene00008446	E01G4.3	unc3_MN	unc3-wt	21	35	34	11	11	18	24	31	9	7
-2.29826	3.75382	7.48428	0.0202478	0.0576022	WBGene00020040	R12E2.15	unc3_MN	unc3-wt	17	24	5	5	0	9	21	4	2	0
-1.01771	4.87831	7.48122	0.0202676	0.0576315	WBGene00000247	bec-1	unc3_MN	unc3-wt	37	32	23	16	10	33	31	22	16	10
-4.33397	3.57928	7.4729	0.0203216	0.057758	WBGene00001957	hlh-13	unc3_MN	unc3-wt	2	8	28	1	0	2	7	12	1	0
-1.47521	4.47028	7.46466	0.0203752	0.0578834	WBGene00021475	tbca-1	unc3_MN	unc3-wt	22	22	26	12	3	22	22	26	12	3
-1.68036	3.7436	7.45913	0.0204113	0.0579589	WBGene00001234	eif-6	unc3_MN	unc3-wt	14	20	8	2	5	12	17	8	2	4
1.79317	4.15901	7.44899	0.0204776	0.0581202	WBGene00023187	Y67D8C.12	unc3_MN	unc3-wt	9	14	0	20	23	8	13	0	19	20
-1.18002	4.52456	7.43918	0.0205421	0.0582489	WBGene00003795	npp-9	unc3_MN	unc3-wt	32	30	12	10	8	29	29	11	9	6
0.808566	11.2346	7.43924	0.0205417	0.0582489	WBGene00006537	tbb-2	unc3_MN	unc3-wt	1751	2165	1201	3021	2064	550	612	595	481	362
0.972193	5.90168	7.42576	0.0206307	0.0584184	WBGene00021906	Y55B1AR.2	unc3_MN	unc3-wt	44	61	15	73	55	43	58	15	63	47
-0.817306	8.67887	7.42837	0.0206134	0.0584184	WBGene00019831	R02F2.1	unc3_MN	unc3-wt	468	624	289	240	194	300	363	235	180	131
1.05646	4.74781	7.42597	0.0206293	0.0584184	WBGene00010044	F54C9.9	unc3_MN	unc3-wt	12	17	17	32	24	11	13	16	27	22
-1.11398	4.73233	7.42204	0.0206553	0.0584611	WBGene00013765	cdkr-3	unc3_MN	unc3-wt	27	45	15	13	9	26	43	14	13	8
-0.781108	6.7126	7.41765	0.0206845	0.0584921	WBGene00014938	mdt-9	unc3_MN	unc3-wt	125	125	85	67	45	113	113	82	57	44
0.982684	5.05999	7.41748	0.0206855	0.0584921	WBGene00006402	fut-3	unc3_MN	unc3-wt	22	19	19	45	25	19	19	19	40	24
2.31111	3.33822	7.41369	0.0207107	0.0585362	WBGene00013129	Y52B11A.10	unc3_MN	unc3-wt	0	3	5	12	12	0	3	5	11	12
1.68506	3.27695	7.41086	0.0207296	0.0585623	WBGene00011400	T03F6.4	unc3_MN	unc3-wt	4	5	2	9	11	4	5	2	9	9
-0.985458	6.15577	7.38561	0.0208984	0.0590119	WBGene00004212	ptl-1	unc3_MN	unc3-wt	84	115	44	49	20	75	88	39	48	20
-2.89358	3.21348	7.38144	0.0209265	0.0590638	WBGene00219571	linc-15	unc3_MN	unc3-wt	17	9	3	2	0	17	9	3	2	0
0.964281	5.24579	7.37974	0.020938	0.0590687	WBGene00020443	esyt-2	unc3_MN	unc3-wt	17	30	23	39	39	16	28	23	37	38
1.42531	3.59114	7.37533	0.0209677	0.0591252	WBGene00006605	tra-2	unc3_MN	unc3-wt	4	7	5	15	10	4	6	5	12	10
1.16867	4.25681	7.37059	0.0209997	0.0591881	WBGene00001662	gop-3	unc3_MN	unc3-wt	12	16	4	23	17	12	16	4	21	15
0.896951	6.40473	7.36898	0.0210106	0.0591913	WBGene00012136	T28F4.1	unc3_MN	unc3-wt	61	88	27	86	90	59	72	26	74	69
1.77446	3.12708	7.36727	0.0210221	0.0591965	WBGene00012804	Y43F4B.7	unc3_MN	unc3-wt	4	3	2	10	8	4	3	2	10	7
1.09277	4.39133	7.34511	0.0211728	0.0594996	WBGene00001635	gly-10	unc3_MN	unc3-wt	13	16	7	30	14	12	14	7	30	14
0.889542	8.0411	7.34814	0.0211521	0.0594996	WBGene00017864	pcca-1	unc3_MN	unc3-wt	227	235	91	259	292	158	168	79	193	183
-0.991317	6.85955	7.34425	0.0211787	0.0594996	WBGene00008414	D2030.4	unc3_MN	unc3-wt	104	126	139	69	43	93	104	131	63	38
-0.862758	6.29588	7.34856	0.0211493	0.0594996	WBGene00009772	ztf-7	unc3_MN	unc3-wt	85	129	49	49	31	77	114	48	42	28
-1.89423	3.71212	7.34569	0.0211688	0.0594996	WBGene00010877	lact-4	unc3_MN	unc3-wt	21	16	5	2	4	20	15	5	2	4
-1.27013	4.08218	7.3385	0.021218	0.0595813	WBGene00219207	C01F6.14	unc3_MN	unc3-wt	16	19	16	6	6	16	18	15	6	5
0.921628	8.88129	7.33714	0.0212273	0.0595813	WBGene00021614	Y47A7.2	unc3_MN	unc3-wt	272	311	320	511	496	128	146	174	288	232
0.762169	6.9056	7.33096	0.0212697	0.0596728	WBGene00015391	sdha-1	unc3_MN	unc3-wt	80	125	54	129	113	74	112	52	113	90
-2.90736	3.25382	7.3282	0.0212887	0.0596985	WBGene00004397	rol-6	unc3_MN	unc3-wt	13	17	1	1	1	9	16	1	1	1
-1.11249	5.80772	7.32501	0.0213106	0.0597325	WBGene00010232	F58B3.6	unc3_MN	unc3-wt	52	117	29	28	21	46	90	28	26	21
1.62645	3.47626	7.32074	0.02134	0.0597874	WBGene00010122	F55G11.1	unc3_MN	unc3-wt	6	3	4	16	8	6	3	4	14	8
-2.52042	3.67258	7.30554	0.0214451	0.0600541	WBGene00018811	pmt-2	unc3_MN	unc3-wt	17	24	3	4	0	13	22	3	4	0
2.07319	2.87238	7.27502	0.021658	0.0606224	WBGene00021752	xpd-1	unc3_MN	unc3-wt	1	3	2	8	7	1	2	2	8	6
-7.93772	4.56327	7.54331	0.0216795	0.060627	WBGene00020218	T04G9.7	unc3_MN	unc3-wt	0	13	69	0	0	0	7	7	0	0
-1.09435	4.45688	7.2727	0.0216743	0.060627	WBGene00006648	ttb-1	unc3_MN	unc3-wt	21	33	15	11	7	20	31	15	11	6
2.18758	2.77343	7.25854	0.021774	0.0608634	WBGene00018773	F53G12.8	unc3_MN	unc3-wt	1	2	2	9	5	1	1	2	8	3
-0.835155	5.92007	7.25326	0.0218114	0.0609397	WBGene00010260	ddx-17	unc3_MN	unc3-wt	75	69	48	39	23	70	59	47	36	21
-1.39025	4.90897	7.23759	0.0219226	0.0612224	WBGene00044413	B0205.12	unc3_MN	unc3-wt	27	28	40	16	6	27	28	39	16	5
1.01436	4.56603	7.23594	0.0219344	0.0612272	WBGene00007492	C09G9.1	unc3_MN	unc3-wt	15	13	13	26	22	14	13	13	25	21
-1.11115	4.39888	7.2263	0.0220032	0.061391	WBGene00003796	npp-10	unc3_MN	unc3-wt	19	32	15	10	7	17	32	13	10	7
-0.747196	6.88049	7.22244	0.0220308	0.0614401	WBGene00018281	tbc-18	unc3_MN	unc3-wt	133	164	85	69	58	116	136	82	65	49
0.811828	8.7854	7.21364	0.022094	0.0615879	WBGene00010960	atp-6	unc3_MN	unc3-wt	252	434	243	520	402	68	172	111	174	142
0.933843	9.62145	7.20286	0.0221716	0.0617761	WBGene00018187	twf-2	unc3_MN	unc3-wt	684	707	254	1047	683	378	385	221	365	265
2.22177	2.77842	7.18897	0.0222722	0.062028	WBGene00006438	nrfl-1	unc3_MN	unc3-wt	3	1	1	7	7	3	1	1	6	5
2.78121	2.63314	7.17358	0.0223843	0.0623116	WBGene00009293	F31D4.8	unc3_MN	unc3-wt	0	1	2	5	8	0	1	2	5	8
0.965066	11.7336	7.16972	0.0224125	0.0623616	WBGene00004408	rla-0	unc3_MN	unc3-wt	1900	2089	2375	4456	3084	547	614	920	509	380
0.964285	8.72662	7.16095	0.0224767	0.0625118	WBGene00020114	pde-4	unc3_MN	unc3-wt	358	404	120	552	382	256	270	109	317	212
-1.07314	5.49848	7.14314	0.0226079	0.0628478	WBGene00019829	R02E12.5	unc3_MN	unc3-wt	53	77	24	16	23	44	71	20	16	21
0.700802	7.59027	7.13871	0.0226406	0.0629102	WBGene00000366	cbp-1	unc3_MN	unc3-wt	142	174	103	218	168	115	148	100	159	115
1.61348	3.66627	7.10908	0.0228614	0.0634655	WBGene00019724	M02B7.2	unc3_MN	unc3-wt	4	8	4	8	19	4	8	4	8	17
0.802683	6.33209	7.11022	0.0228528	0.0634655	WBGene00007226	C01G6.4	unc3_MN	unc3-wt	43	72	49	86	77	42	64	45	75	59
-0.812087	9.74302	7.09049	0.0230011	0.0638244	WBGene00006831	unc-104	unc3_MN	unc3-wt	1027	1221	625	515	400	400	470	387	249	206
0.971231	8.27615	7.08883	0.0230136	0.0638301	WBGene00006749	unc-9	unc3_MN	unc3-wt	289	264	85	395	287	216	187	77	244	180
-1.31093	4.181	7.0822	0.0230637	0.0639399	WBGene00003777	nmy-2	unc3_MN	unc3-wt	22	23	12	10	3	19	22	12	9	3
-1.67679	4.45009	7.07453	0.0231219	0.064072	WBGene00017040	D1079.1	unc3_MN	unc3-wt	29	12	28	9	4	18	10	19	8	4
0.764251	8.69238	7.06554	0.0231904	0.0642325	WBGene00003150	mbk-2	unc3_MN	unc3-wt	327	380	190	455	391	228	259	155	262	214
0.750717	6.69728	7.06036	0.0232299	0.0643126	WBGene00015942	osta-2	unc3_MN	unc3-wt	88	86	47	127	84	69	76	44	110	75
-1.13724	4.18308	7.04824	0.0233227	0.0645402	WBGene00011802	T16G1.9	unc3_MN	unc3-wt	19	22	14	7	7	18	21	13	6	7
-2.01129	3.33797	7.04445	0.0233518	0.0645914	WBGene00284852	M04F3.7	unc3_MN	unc3-wt	10	17	4	2	2	10	16	4	2	2
-0.96292	5.33364	7.02753	0.0234823	0.0649136	WBGene00008386	cdc-5L	unc3_MN	unc3-wt	42	67	24	18	19	36	49	19	18	18
-0.853694	9.13622	7.02658	0.0234896	0.0649136	WBGene00004266	rab-1	unc3_MN	unc3-wt	700	878	355	324	262	392	446	289	223	164
0.949906	6.92269	7.02329	0.0235151	0.0649546	WBGene00002123	inx-1	unc3_MN	unc3-wt	96	125	31	148	114	81	105	31	115	99
-0.957132	10.1382	7.01836	0.0235534	0.0650308	WBGene00012759	sup-1	unc3_MN	unc3-wt	1422	1049	1178	646	476	430	393	564	272	215
1.71425	3.20442	7.0127	0.0235974	0.065098	WBGene00017886	F28B3.5	unc3_MN	unc3-wt	2	5	3	10	9	2	4	3	9	7
1.65781	3.6088	7.01092	0.0236112	0.065098	WBGene00009456	F36A2.9	unc3_MN	unc3-wt	4	3	7	18	9	4	3	7	18	8
-0.789226	9.15345	7.01058	0.0236138	0.065098	WBGene00001145	eat-16	unc3_MN	unc3-wt	647	777	453	345	269	351	366	336	226	179
2.95274	3.65125	7.00973	0.0236205	0.065098	WBGene00019975	flp-34	unc3_MN	unc3-wt	0	1	6	34	2	0	1	5	1	2
0.759368	6.07103	7.00409	0.0236645	0.0651603	WBGene00006745	unc-5	unc3_MN	unc3-wt	43	61	36	85	51	35	50	32	70	42
2.16109	3.1552	7.00505	0.023657	0.0651603	WBGene00008667	F10G8.9	unc3_MN	unc3-wt	2	6	0	10	10	2	6	0	10	10
1.02303	4.81651	6.99983	0.0236978	0.0652226	WBGene00015249	otub-4	unc3_MN	unc3-wt	18	18	14	23	34	18	18	13	21	31
1.2817	3.78274	6.9979	0.0237129	0.0652347	WBGene00017733	ubxn-1	unc3_MN	unc3-wt	9	6	5	15	13	7	6	5	15	12
1.44455	3.67789	6.98918	0.0237813	0.0653932	WBGene00007586	ril-2	unc3_MN	unc3-wt	9	4	4	16	11	8	4	4	15	11
0.896876	6.45997	6.98036	0.0238507	0.0655544	WBGene00009440	idhg-1	unc3_MN	unc3-wt	74	84	25	106	80	67	79	25	92	68
-0.769448	5.85023	6.97369	0.0239034	0.0656401	WBGene00001425	fis-2	unc3_MN	unc3-wt	59	75	47	32	28	55	68	46	29	24
0.797511	5.37663	6.97391	0.0239016	0.0656401	WBGene00021562	nuo-5	unc3_MN	unc3-wt	31	31	21	44	38	29	27	20	39	35
-1.10949	7.69754	6.97079	0.0239263	0.0656733	WBGene00004390	rnp-7	unc3_MN	unc3-wt	186	188	285	110	79	150	152	242	101	66
-0.877834	10.4275	6.96702	0.0239562	0.0657256	WBGene00016289	lntl-1	unc3_MN	unc3-wt	1533	1576	1363	888	554	340	425	550	327	218
-3.3564	2.90496	6.9602	0.0240103	0.0658446	WBGene00001588	ggr-3	unc3_MN	unc3-wt	2	14	6	1	0	2	14	6	1	0
1.53781	3.4805	6.94524	0.0241296	0.066142	WBGene00022361	Y92H12A.5	unc3_MN	unc3-wt	3	7	4	10	13	3	7	4	9	13
0.795803	5.77792	6.94252	0.0241514	0.0661717	WBGene00000232	avr-14	unc3_MN	unc3-wt	34	40	35	62	48	32	37	31	52	41
1.7187	3.34435	6.94032	0.024169	0.0661901	WBGene00001583	gfi-3	unc3_MN	unc3-wt	4	3	4	16	6	4	3	4	14	6
-0.880356	5.78491	6.93807	0.0241871	0.0662099	WBGene00004461	rpn-5	unc3_MN	unc3-wt	67	83	32	35	20	60	75	31	32	18
-1.59155	4.23415	6.93255	0.0242313	0.0663013	WBGene00020383	tin-44	unc3_MN	unc3-wt	17	24	19	2	9	17	21	17	2	8
-0.980186	5.24456	6.92791	0.0242687	0.0663736	WBGene00020038	R12E2.13	unc3_MN	unc3-wt	30	60	32	22	13	25	51	31	22	13
-0.760494	5.98511	6.92167	0.024319	0.0664815	WBGene00000201	arx-3	unc3_MN	unc3-wt	70	87	45	39	28	61	74	44	38	25
1.22654	3.80656	6.91194	0.0243977	0.0666666	WBGene00010420	mcrs-1	unc3_MN	unc3-wt	6	9	6	14	14	6	9	6	13	14
0.860134	5.85864	6.90849	0.0244257	0.0667131	WBGene00003045	lir-2	unc3_MN	unc3-wt	42	59	19	58	60	38	54	19	50	56
1.97968	3.19036	6.88417	0.0246241	0.0672248	WBGene00021910	stim-1	unc3_MN	unc3-wt	1	7	1	11	9	1	7	1	11	9
1.37506	4.04108	6.8828	0.0246353	0.0672253	WBGene00004269	rab-6.1	unc3_MN	unc3-wt	9	5	9	25	11	9	5	9	23	11
1.97474	2.97469	6.87605	0.0246907	0.0673463	WBGene00003750	nlp-12	unc3_MN	unc3-wt	3	2	2	6	10	3	2	2	3	3
-0.902688	7.71279	6.85757	0.0248432	0.0677319	WBGene00004930	sod-1	unc3_MN	unc3-wt	206	233	230	141	75	172	184	202	119	63
0.880558	6.16685	6.84577	0.0249412	0.0679686	WBGene00009082	dlat-1	unc3_MN	unc3-wt	53	76	21	84	66	50	67	20	69	60
-1.0383	6.24956	6.83853	0.0250016	0.0681027	WBGene00015205	moa-2	unc3_MN	unc3-wt	63	84	94	46	25	62	77	86	40	24
1.0101	11.729	6.83321	0.025046	0.0681932	WBGene00006633	tsp-7	unc3_MN	unc3-wt	3016	3083	891	4312	3267	490	606	473	455	341
1.89637	3.16382	6.82969	0.0250755	0.068243	WBGene00018216	F40A3.1	unc3_MN	unc3-wt	1	6	2	9	10	1	6	2	8	10
-1.07237	5.33689	6.80547	0.0252793	0.0687363	WBGene00001439	fkh-7	unc3_MN	unc3-wt	28	73	33	17	18	23	64	27	17	17
-0.92786	7.48414	6.8065	0.0252707	0.0687363	WBGene00009688	F44E5.1	unc3_MN	unc3-wt	157	196	213	105	74	129	160	187	99	69
1.51267	3.78366	6.80139	0.0253139	0.0687996	WBGene00020166	T02G5.7	unc3_MN	unc3-wt	2	9	7	18	12	2	9	7	18	12
0.701781	6.22245	6.78671	0.0254387	0.069108	WBGene00011230	nud-2	unc3_MN	unc3-wt	54	68	38	83	64	51	63	38	71	58
1.75462	3.19186	6.7827	0.0254729	0.0691701	WBGene00008934	F18C12.3	unc3_MN	unc3-wt	3	6	1	10	9	3	5	1	9	8
2.62524	9.34946	6.77176	0.0255666	0.0693933	WBGene00002026	hsp-70	unc3_MN	unc3-wt	282	14	220	2010	202	84	10	117	368	78
-0.980875	5.77555	6.76658	0.025611	0.0694829	WBGene00010073	F54F12.2	unc3_MN	unc3-wt	49	106	32	27	24	37	60	29	22	23
-0.819283	7.48376	6.73405	0.0258925	0.0702153	WBGene00022027	vps-20	unc3_MN	unc3-wt	202	190	175	121	70	164	149	160	102	60
-1.15131	4.71352	6.73243	0.0259066	0.0702224	WBGene00007021	immp-1	unc3_MN	unc3-wt	34	22	25	10	11	29	21	25	10	10
-0.99248	6.29156	6.71181	0.026087	0.0706799	WBGene00012931	Y47D3A.20	unc3_MN	unc3-wt	68	83	95	36	37	59	75	91	33	32
1.0412	4.2138	6.70618	0.0261366	0.0707827	WBGene00006442	tag-65	unc3_MN	unc3-wt	10	11	10	21	16	8	10	10	19	14
-0.772091	6.28786	6.70357	0.0261596	0.0708135	WBGene00002696	let-504	unc3_MN	unc3-wt	93	111	50	43	39	72	80	44	31	30
-1.04162	5.32964	6.69978	0.026193	0.0708724	WBGene00077658	M106.8	unc3_MN	unc3-wt	34	44	47	22	14	34	38	44	20	13
-0.816711	9.17508	6.67436	0.0264187	0.0714515	WBGene00012354	cox-4	unc3_MN	unc3-wt	606	738	534	386	237	369	415	411	247	153
-0.9	7.94142	6.67215	0.0264385	0.0714731	WBGene00002215	klc-2	unc3_MN	unc3-wt	310	418	132	119	126	218	296	120	109	102
-1.09838	4.64245	6.6681	0.0264746	0.0715391	WBGene00010629	K07C5.6	unc3_MN	unc3-wt	30	35	15	15	6	27	31	14	15	6
-1.0969	5.26956	6.66497	0.0265027	0.0715514	WBGene00003006	lin-17	unc3_MN	unc3-wt	36	44	42	25	9	29	40	38	21	8
-1.07875	6.70258	6.66583	0.026495	0.0715514	WBGene00012850	Y44A6C.1	unc3_MN	unc3-wt	102	196	69	31	60	71	128	63	27	46
-1.21419	4.71264	6.66167	0.0265323	0.0715995	WBGene00008860	romo-1	unc3_MN	unc3-wt	23	31	28	7	13	22	29	26	7	13
-0.96982	8.60387	6.65385	0.0266025	0.0717573	WBGene00006918	vha-9	unc3_MN	unc3-wt	360	400	477	220	163	258	284	371	176	119
1.09321	4.42852	6.65141	0.0266245	0.0717847	WBGene00018408	F44B9.5	unc3_MN	unc3-wt	18	13	6	21	23	16	10	6	21	21
-0.835817	6.80626	6.6471	0.0266634	0.0718259	WBGene00219343	Y17D7C.9	unc3_MN	unc3-wt	156	156	63	67	49	129	128	59	60	42
-1.59901	5.5659	6.64811	0.0266542	0.0718259	WBGene00010006	F53H2.3	unc3_MN	unc3-wt	26	71	64	7	23	21	63	58	7	21
0.705387	7.28717	6.63761	0.0267492	0.0720253	WBGene00003600	nhr-1	unc3_MN	unc3-wt	115	161	70	173	139	95	133	64	132	108
0.8297	5.86108	6.62347	0.0268776	0.0723071	WBGene00022719	pdhk-2	unc3_MN	unc3-wt	54	44	21	70	49	53	41	20	62	44
0.85143	9.55944	6.62376	0.026875	0.0723071	WBGene00009315	F32B4.5	unc3_MN	unc3-wt	470	512	510	909	692	189	207	275	331	246
0.740586	6.12108	6.61653	0.026941	0.0724455	WBGene00001563	gei-6	unc3_MN	unc3-wt	50	51	42	82	57	43	48	38	73	50
-2.21986	3.68498	6.61107	0.0269909	0.0725478	WBGene00201745	C14F5.11	unc3_MN	unc3-wt	14	6	19	4	1	13	6	19	4	1
-2.25866	3.75608	6.602	0.0270741	0.0727199	WBGene00017471	F14H12.3	unc3_MN	unc3-wt	6	15	21	1	4	4	7	14	1	2
1.90855	2.96593	6.60149	0.0270789	0.0727199	WBGene00044297	C25B8.8	unc3_MN	unc3-wt	2	2	3	10	6	2	2	3	8	6
