## Supplementary material for "Intrinsic and non-cell autonomous roles for a neurodevelopmental syndrome-linked transcription factor": File S2 (part 3 of 3)

### Sheet: unc3_v_wt_DEGs (continued)
DEGs in unc-3(-) vs. wildtype MNs
0.739296	5.8768	6.58974	0.0271871	0.0729785	WBGene00004040	pld-1	unc3_MN	unc3-wt	47	42	32	65	51	42	38	32	58	45
-2.57792	4.36773	6.58508	0.0272302	0.0730124	WBGene00010291	F58H10.1	unc3_MN	unc3-wt	39	38	2	7	0	18	10	2	1	0
1.02032	7.06538	6.58538	0.0272275	0.0730124	WBGene00013709	csnk-1	unc3_MN	unc3-wt	72	161	40	120	167	60	129	36	106	122
-0.755219	5.82259	6.58449	0.0272357	0.0730124	WBGene00021382	Y37F4.1	unc3_MN	unc3-wt	60	72	45	30	29	52	61	43	27	23
0.801292	7.52632	6.58241	0.027255	0.0730319	WBGene00017320	F09G8.5	unc3_MN	unc3-wt	157	181	63	222	161	127	145	57	167	113
-0.722374	8.0991	6.57983	0.0272789	0.0730638	WBGene00004147	larp-5	unc3_MN	unc3-wt	328	345	212	165	138	225	239	185	130	105
-1.0014	4.60223	6.57448	0.0273286	0.0731646	WBGene00007355	rpb-6	unc3_MN	unc3-wt	22	30	22	11	10	21	27	22	11	10
-1.41235	4.07721	6.56787	0.0273901	0.0732971	WBGene00011139	R08B4.3	unc3_MN	unc3-wt	12	19	20	5	6	11	18	19	5	6
-1.62246	3.49372	6.56162	0.0274484	0.0734209	WBGene00019462	ccm-2	unc3_MN	unc3-wt	14	11	8	4	2	14	11	8	4	2
0.813792	5.69196	6.56016	0.0274621	0.0734253	WBGene00017274	F08F8.9	unc3_MN	unc3-wt	33	34	34	59	45	33	33	33	52	42
2.50356	2.73242	6.53934	0.0276577	0.0739158	WBGene00017776	F25B5.5	unc3_MN	unc3-wt	3	0	1	7	7	3	0	1	6	7
-0.975214	4.58441	6.5364	0.0276855	0.0739575	WBGene00010725	erv-46	unc3_MN	unc3-wt	27	27	19	11	10	27	26	19	11	10
-1.54625	4.91847	6.53401	0.027708	0.0739852	WBGene00017316	F09G2.8	unc3_MN	unc3-wt	21	25	49	12	8	20	23	44	12	8
2.6404	2.54887	6.51475	0.0278908	0.0744093	WBGene00020601	T20B12.3	unc3_MN	unc3-wt	0	2	1	9	3	0	2	1	8	3
0.748769	5.69216	6.51342	0.0279035	0.0744093	WBGene00010564	ath-1	unc3_MN	unc3-wt	38	40	28	64	39	37	40	27	60	31
1.12466	4.44677	6.51394	0.0278985	0.0744093	WBGene00014054	dbt-1	unc3_MN	unc3-wt	15	19	4	28	18	15	19	4	25	18
-0.970458	4.68659	6.51054	0.027931	0.0744501	WBGene00009878	F49C12.9	unc3_MN	unc3-wt	32	31	17	14	9	31	29	17	13	9
-1.25478	4.06232	6.50523	0.0279817	0.0745526	WBGene00018955	F56C11.3	unc3_MN	unc3-wt	13	20	17	7	5	12	19	17	7	5
2.62577	2.55929	6.49567	0.0280734	0.0746662	WBGene00011956	T23F11.4	unc3_MN	unc3-wt	2	0	1	8	4	2	0	1	8	4
-1.10906	4.63895	6.4962	0.0280683	0.0746662	WBGene00018853	sec-22	unc3_MN	unc3-wt	27	31	20	7	13	27	29	17	7	13
-1.0418	5.16307	6.49866	0.0280447	0.0746662	WBGene00002250	lap-2	unc3_MN	unc3-wt	49	50	19	13	18	47	48	19	13	17
0.758391	9.41567	6.49718	0.0280589	0.0746662	WBGene00001368	exc-7	unc3_MN	unc3-wt	578	559	332	758	640	315	328	264	344	266
0.746688	6.11843	6.48781	0.028149	0.0748346	WBGene00001093	drp-1	unc3_MN	unc3-wt	62	53	31	75	63	56	51	28	69	57
1.37331	3.75688	6.48055	0.0282191	0.0749882	WBGene00013004	mrpl-37	unc3_MN	unc3-wt	3	10	6	14	14	3	9	6	14	14
-0.931818	5.45372	6.46853	0.0283355	0.0752647	WBGene00001235	elb-1	unc3_MN	unc3-wt	40	50	46	27	15	35	48	46	24	15
-1.59451	4.10102	6.45442	0.0284731	0.075597	WBGene00003668	nhr-78	unc3_MN	unc3-wt	26	26	5	4	6	24	20	5	4	4
-0.96413	5.08549	6.44153	0.0285993	0.0757969	WBGene00006912	vha-3	unc3_MN	unc3-wt	38	55	18	17	14	37	48	17	17	14
0.756758	6.49822	6.44218	0.028593	0.0757969	WBGene00015778	got-2.2	unc3_MN	unc3-wt	77	84	34	101	81	69	79	31	85	65
-0.722014	7.29044	6.44054	0.028609	0.0757969	WBGene00000938	dcp-66	unc3_MN	unc3-wt	198	206	105	100	73	147	161	92	86	64
-1.19006	4.6733	6.44039	0.0286106	0.0757969	WBGene00077526	C25A1.16	unc3_MN	unc3-wt	21	26	31	10	10	19	25	30	10	10
-0.901873	5.74177	6.44114	0.0286031	0.0757969	WBGene00012004	dyrb-1	unc3_MN	unc3-wt	49	65	54	36	17	45	62	50	31	15
1.11596	4.12891	6.42641	0.0287484	0.0761288	WBGene00007333	ufd-3	unc3_MN	unc3-wt	11	8	9	17	18	9	8	9	16	16
1.7801	3.11874	6.42388	0.0287734	0.0761619	WBGene00001997	hpr-9	unc3_MN	unc3-wt	5	3	1	11	7	4	3	1	11	7
0.809704	6.6149	6.42013	0.0288105	0.076227	WBGene00003060	lpd-3	unc3_MN	unc3-wt	83	95	32	116	86	73	74	31	96	71
-0.967773	4.8015	6.40721	0.028939	0.0765336	WBGene00004348	rgs-5	unc3_MN	unc3-wt	30	43	16	14	11	28	37	16	13	10
0.921481	5.08171	6.38904	0.0291207	0.0769808	WBGene00003407	mrp-1	unc3_MN	unc3-wt	20	34	12	31	37	19	27	12	30	32
-0.841465	8.02974	6.38078	0.0292038	0.0771669	WBGene00003143	max-1	unc3_MN	unc3-wt	337	300	216	112	153	183	205	182	91	105
-0.881869	7.32164	6.37707	0.0292412	0.0772322	WBGene00014569	bkip-1	unc3_MN	unc3-wt	140	178	185	99	65	112	141	167	87	58
-0.735862	7.24862	6.36663	0.0293468	0.077444	WBGene00004319	rbr-2	unc3_MN	unc3-wt	173	174	133	81	83	133	144	115	75	65
1.48078	3.90586	6.36683	0.0293447	0.077444	WBGene00016197	pxl-1	unc3_MN	unc3-wt	11	8	2	11	21	11	8	2	11	19
0.88797	8.05557	6.36371	0.0293764	0.0774885	WBGene00006751	unc-11	unc3_MN	unc3-wt	214	282	76	330	240	168	210	72	214	153
0.96994	5.01953	6.36067	0.0294073	0.0775364	WBGene00002044	hyl-2	unc3_MN	unc3-wt	27	27	8	37	30	24	26	7	32	27
0.94143	4.80478	6.34944	0.0295217	0.0778044	WBGene00019490	K07E3.1	unc3_MN	unc3-wt	24	18	10	35	22	23	18	10	31	19
1.0646	4.24896	6.33979	0.0296204	0.0780306	WBGene00011719	T11G6.4	unc3_MN	unc3-wt	12	16	5	18	20	10	16	5	18	20
1.46142	3.38196	6.33849	0.0296337	0.0780321	WBGene00011412	mrpl-16	unc3_MN	unc3-wt	5	4	4	12	9	5	4	4	12	9
-1.20603	5.08421	6.33638	0.0296554	0.0780506	WBGene00003836	nxt-1	unc3_MN	unc3-wt	28	32	45	13	14	28	31	42	13	13
-5.49363	2.68793	6.54888	0.0296664	0.0780506	WBGene00020873	T28A11.6	unc3_MN	unc3-wt	5	14	0	0	0	4	12	0	0	0
-2.83689	3.22222	6.33191	0.0297013	0.0780764	WBGene00003732	nhx-4	unc3_MN	unc3-wt	6	21	3	0	2	6	20	3	0	2
1.09111	4.15261	6.33186	0.0297019	0.0780764	WBGene00016508	C37H5.5	unc3_MN	unc3-wt	7	12	10	22	14	6	11	9	21	14
0.951394	5.24339	6.32984	0.0297226	0.0780971	WBGene00017563	F18C5.10	unc3_MN	unc3-wt	36	20	15	41	37	32	19	15	40	32
0.742795	5.89141	6.32165	0.0298071	0.0782854	WBGene00018131	F37A4.1	unc3_MN	unc3-wt	43	42	36	70	48	39	40	36	63	46
-0.86923	7.51129	6.31457	0.0298803	0.0784439	WBGene00013406	Y63D3A.7	unc3_MN	unc3-wt	162	211	204	121	69	142	173	184	106	61
-0.712614	7.56535	6.3124	0.0299027	0.0784689	WBGene00016173	fust-1	unc3_MN	unc3-wt	211	248	149	101	106	161	187	132	85	90
1.00135	4.39889	6.31006	0.0299271	0.078499	WBGene00017046	utx-1	unc3_MN	unc3-wt	11	20	7	21	21	10	19	6	21	18
-1.33799	5.27742	6.30436	0.0299863	0.0786204	WBGene00010639	K07F5.15	unc3_MN	unc3-wt	35	29	57	14	15	33	27	55	14	13
-0.935853	5.57159	6.29388	0.0300956	0.0788731	WBGene00011771	T14G8.3	unc3_MN	unc3-wt	35	84	37	24	21	31	67	30	21	17
-0.752637	5.91762	6.29134	0.0301222	0.0789087	WBGene00022825	ZK816.1	unc3_MN	unc3-wt	75	68	46	37	27	49	50	35	32	25
1.61031	3.42496	6.27271	0.0303178	0.079387	WBGene00008588	F08G12.5	unc3_MN	unc3-wt	2	8	3	16	7	2	8	3	11	7
0.897207	7.75021	6.26516	0.0303975	0.0795615	WBGene00018854	nlf-1	unc3_MN	unc3-wt	182	220	58	263	198	156	171	57	182	133
-0.874566	6.21565	6.25348	0.0305214	0.0798514	WBGene00003637	nhr-47	unc3_MN	unc3-wt	102	99	45	52	24	93	88	41	45	22
-2.03781	3.59651	6.24908	0.0305682	0.0799395	WBGene00000973	dhs-9	unc3_MN	unc3-wt	10	27	3	3	2	9	25	3	3	2
0.72366	7.33991	6.2402	0.030663	0.080153	WBGene00019765	M03F8.6	unc3_MN	unc3-wt	130	164	65	166	157	92	127	62	123	125
1.64552	3.7164	6.23361	0.0307336	0.0802139	WBGene00014078	ZK792.5	unc3_MN	unc3-wt	4	12	1	22	8	4	10	1	20	8
-6.00278	3.04444	6.44187	0.0307274	0.0802139	WBGene00000116	alh-10	unc3_MN	unc3-wt	3	25	0	0	0	3	18	0	0	0
-0.741275	7.02795	6.2331	0.030739	0.0802139	WBGene00007256	swsn-9	unc3_MN	unc3-wt	129	156	124	86	57	108	121	111	73	44
1.49751	3.44289	6.23428	0.0307264	0.0802139	WBGene00021057	W06B4.2	unc3_MN	unc3-wt	6	6	2	9	13	6	6	2	9	13
1.37654	3.68734	6.22911	0.0307818	0.0802913	WBGene00015295	acl-12	unc3_MN	unc3-wt	7	7	4	9	17	7	7	4	8	16
-0.940613	6.01664	6.22514	0.0308245	0.0803681	WBGene00009373	F34D10.3	unc3_MN	unc3-wt	62	64	75	40	23	60	57	71	35	17
2.03183	3.10887	6.21801	0.0309013	0.0804994	WBGene00008022	lgc-41	unc3_MN	unc3-wt	4	4	0	13	6	3	4	0	11	5
-1.0101	4.7538	6.2182	0.0308993	0.0804994	WBGene00015691	viln-1	unc3_MN	unc3-wt	33	34	18	17	7	28	32	17	17	7
-1.51754	5.19373	6.21434	0.030941	0.0805683	WBGene00020402	T10B11.6	unc3_MN	unc3-wt	45	18	53	15	10	40	17	44	15	10
-1.04216	4.55678	6.21175	0.030969	0.0806069	WBGene00022769	sorf-1	unc3_MN	unc3-wt	33	25	15	12	8	30	23	15	12	8
-2.25279	3.19709	6.20987	0.0309893	0.0806252	WBGene00002053	ifb-1	unc3_MN	unc3-wt	11	15	2	2	1	10	14	2	2	1
1.78505	2.99786	6.2062	0.0310291	0.0806942	WBGene00010892	dhhc-6	unc3_MN	unc3-wt	4	3	1	9	7	4	3	1	8	6
1.06477	5.41593	6.2005	0.031091	0.0808208	WBGene00000479	cgh-1	unc3_MN	unc3-wt	34	15	25	59	34	31	15	22	53	32
0.766552	6.82475	6.19786	0.0311198	0.0808609	WBGene00000162	apd-3	unc3_MN	unc3-wt	64	128	53	117	111	54	108	45	92	87
-1.35198	5.23152	6.19577	0.0311425	0.0808855	WBGene00019993	rbx-2	unc3_MN	unc3-wt	24	37	57	15	13	24	35	55	15	12
-0.903016	9.16881	6.18956	0.0312102	0.0809577	WBGene00012553	cox-5A	unc3_MN	unc3-wt	512	664	662	354	237	320	381	475	230	159
-0.786046	6.44057	6.19197	0.0311838	0.0809577	WBGene00006424	ctbp-1	unc3_MN	unc3-wt	81	131	69	61	32	73	110	60	47	29
-1.18766	3.9173	6.18977	0.0312079	0.0809577	WBGene00017352	F10E7.11	unc3_MN	unc3-wt	17	18	10	6	5	17	16	10	5	5
-0.750294	5.92915	6.18513	0.0312587	0.0810144	WBGene00004464	rpn-8	unc3_MN	unc3-wt	67	70	52	40	25	58	63	49	33	22
-0.730537	6.40974	6.18579	0.0312515	0.0810144	WBGene00008800	F14E5.2	unc3_MN	unc3-wt	101	98	68	46	45	90	81	60	43	41
1.21448	3.71903	6.1698	0.0314269	0.0813812	WBGene00017825	cee-1	unc3_MN	unc3-wt	6	10	4	13	13	6	10	4	13	11
-1.79487	3.59322	6.17014	0.0314232	0.0813812	WBGene00219581	anr-20	unc3_MN	unc3-wt	8	14	14	5	1	8	13	13	5	1
-0.746958	8.60378	6.16214	0.0315115	0.0815654	WBGene00013317	Y57G11C.22	unc3_MN	unc3-wt	475	551	264	253	177	297	308	212	179	130
1.16917	4.04939	6.15853	0.0315514	0.0816341	WBGene00050947	K07C5.13	unc3_MN	unc3-wt	12	12	3	20	14	12	11	3	18	11
-0.853109	9.61587	6.15603	0.031579	0.0816589	WBGene00006911	vha-2	unc3_MN	unc3-wt	960	1322	451	475	348	439	545	360	272	191
1.05761	4.07964	6.15524	0.0315878	0.0816589	WBGene00021049	W05H9.2	unc3_MN	unc3-wt	9	11	8	15	18	9	11	8	12	16
2.37242	3.08356	6.15228	0.0316206	0.0817089	WBGene00013218	Y54G11A.9	unc3_MN	unc3-wt	2	0	4	7	12	2	0	4	6	12
0.998224	4.62372	6.14824	0.0316655	0.0817902	WBGene00017156	F01E11.3	unc3_MN	unc3-wt	22	13	9	27	23	20	12	9	25	21
0.91754	4.61277	6.14473	0.0317046	0.0818564	WBGene00000836	cul-1	unc3_MN	unc3-wt	15	22	9	23	25	15	19	9	23	22
0.756647	6.89018	6.13839	0.0317753	0.0820042	WBGene00015868	C16H3.3	unc3_MN	unc3-wt	67	95	81	135	105	63	86	72	107	91
-1.14417	4.96303	6.11819	0.0320017	0.0825534	WBGene00003185	mek-1	unc3_MN	unc3-wt	36	57	13	17	9	33	54	12	15	9
1.05761	5.65624	6.10824	0.032114	0.082808	WBGene00201458	VF15C11L.2	unc3_MN	unc3-wt	16	37	36	73	38	15	33	32	64	36
-1.23063	4.05584	6.10671	0.0321313	0.0828176	WBGene00045410	E01G4.7	unc3_MN	unc3-wt	23	15	12	6	6	18	13	12	5	5
0.971827	4.61738	6.10371	0.0321652	0.08287	WBGene00022603	gck-2	unc3_MN	unc3-wt	15	13	15	25	24	15	13	13	23	23
-0.927618	5.45555	6.09781	0.0322322	0.0830074	WBGene00020866	vps-24	unc3_MN	unc3-wt	50	40	45	26	16	46	32	39	26	16
0.762153	5.48032	6.07319	0.0325133	0.083696	WBGene00011344	T01G9.2	unc3_MN	unc3-wt	26	37	27	51	37	23	35	27	45	36
-0.911214	4.90303	6.0641	0.0326178	0.0839295	WBGene00004306	ran-5	unc3_MN	unc3-wt	29	34	28	17	11	29	31	27	17	11
1.51663	3.48199	6.05328	0.0327428	0.0841495	WBGene00011225	R10H10.7	unc3_MN	unc3-wt	2	7	5	11	12	2	6	5	11	10
-0.878989	5.13683	6.05192	0.0327586	0.0841495	WBGene00017829	F26F4.9	unc3_MN	unc3-wt	42	36	30	21	13	32	28	30	20	12
-0.869224	5.17204	6.0525	0.0327518	0.0841495	WBGene00019317	K02E10.1	unc3_MN	unc3-wt	48	41	24	21	14	37	37	23	19	13
0.946993	4.30874	6.05343	0.032741	0.0841495	WBGene00013017	Y48E1C.4	unc3_MN	unc3-wt	11	14	10	24	15	11	13	10	23	15
0.778815	6.58675	6.04782	0.032806	0.0842358	WBGene00006384	taf-3	unc3_MN	unc3-wt	47	90	61	109	86	39	79	54	94	70
1.02732	4.68389	6.04381	0.0328527	0.08432	WBGene00020706	atg-9	unc3_MN	unc3-wt	13	14	17	24	28	12	14	17	23	28
1.48374	3.53828	6.0365	0.0329378	0.0845028	WBGene00022138	trpp-10	unc3_MN	unc3-wt	2	8	5	12	12	2	8	5	12	11
2.464	2.72146	6.03253	0.0329841	0.0845859	WBGene00008646	F10C2.5	unc3_MN	unc3-wt	3	0	1	10	4	3	0	1	10	3
-3.65453	3.13316	6.02146	0.0331136	0.0848825	WBGene00044443	ZC21.10	unc3_MN	unc3-wt	9	20	0	1	0	9	17	0	1	0
-0.964792	7.73716	6.02015	0.0331291	0.0848864	WBGene00009574	F40E10.6	unc3_MN	unc3-wt	324	343	92	119	90	238	235	86	101	80
-1.0746	4.69094	6.0166	0.0331708	0.0849555	WBGene00019726	bris-1	unc3_MN	unc3-wt	29	42	13	15	7	27	36	13	14	7
-1.18319	4.19842	6.01548	0.033184	0.0849555	WBGene00003815	nars-1	unc3_MN	unc3-wt	13	30	14	9	5	13	28	14	8	5
1.63269	3.40254	6.01378	0.0332039	0.0849708	WBGene00206487	best-19	unc3_MN	unc3-wt	5	2	5	10	12	4	2	5	9	10
-1.52416	3.59328	5.99895	0.0333792	0.0853834	WBGene00012126	T28D6.6	unc3_MN	unc3-wt	11	12	12	5	2	11	12	12	5	2
-0.763731	7.32813	5.98771	0.0335126	0.0856888	WBGene00000223	atf-7	unc3_MN	unc3-wt	178	266	96	106	69	144	191	89	88	59
-1.17394	4.81019	5.98588	0.0335345	0.0857087	WBGene00010362	enu-3.1	unc3_MN	unc3-wt	41	39	13	17	6	34	27	13	14	4
0.751108	6.21062	5.98056	0.0335979	0.0858348	WBGene00021800	nduf-9	unc3_MN	unc3-wt	56	76	28	93	57	48	69	27	84	52
1.26454	3.84411	5.97146	0.0337069	0.086077	WBGene00017763	crls-1	unc3_MN	unc3-wt	6	8	7	22	8	6	8	7	20	7
-0.759292	10.4719	5.96801	0.0337483	0.0861466	WBGene00003920	par-5	unc3_MN	unc3-wt	1676	2013	1030	941	631	562	628	626	360	272
1.47887	3.57647	5.95728	0.0338774	0.0864399	WBGene00018838	F54G2.2	unc3_MN	unc3-wt	8	7	1	14	11	8	7	1	13	10
-0.760903	8.41848	5.95214	0.0339396	0.0864536	WBGene00021952	vha-19	unc3_MN	unc3-wt	445	478	218	230	147	277	308	181	168	111
-1.6223	4.9762	5.95249	0.0339352	0.0864536	WBGene00003859	oig-1	unc3_MN	unc3-wt	15	31	54	12	8	9	19	29	8	7
1.41301	3.54645	5.95261	0.0339338	0.0864536	WBGene00009286	zipt-1	unc3_MN	unc3-wt	3	10	3	14	10	3	9	3	11	10
1.24361	3.65102	5.95537	0.0339005	0.0864536	WBGene00010502	K02C4.3	unc3_MN	unc3-wt	6	6	6	15	10	6	6	6	14	9
0.812934	5.06863	5.95046	0.0339599	0.0864691	WBGene00020208	T04C4.1	unc3_MN	unc3-wt	28	23	15	37	29	23	22	15	35	24
-0.954409	5.21636	5.94716	0.0339999	0.0865348	WBGene00019360	neto-1	unc3_MN	unc3-wt	33	66	23	16	18	28	61	19	15	16
-0.944535	5.2457	5.93978	0.0340893	0.0867263	WBGene00021402	Y38C1AA.12	unc3_MN	unc3-wt	51	54	19	17	18	47	49	19	16	16
1.22684	4.04454	5.93855	0.0341043	0.086728	WBGene00003676	nhr-86	unc3_MN	unc3-wt	13	5	7	18	16	12	5	7	18	15
-0.82904	6.42152	5.92467	0.0342736	0.0871223	WBGene00021854	Y54F10AR.1	unc3_MN	unc3-wt	80	111	81	36	50	68	96	75	34	38
1.8462	2.92863	5.91919	0.0343408	0.0872207	WBGene00009125	F25H5.2	unc3_MN	unc3-wt	2	2	3	7	8	2	2	3	7	8
-1.10102	5.17088	5.91918	0.034341	0.0872207	WBGene00010737	K10C8.4	unc3_MN	unc3-wt	28	37	46	19	12	25	35	41	18	12
-2.94202	5.11476	5.90372	0.0345313	0.0876674	WBGene00002019	hsp-16.48	unc3_MN	unc3-wt	114	19	5	10	0	95	17	5	10	0
-2.46449	3.34399	5.88781	0.0347284	0.088131	WBGene00011446	T04F8.8	unc3_MN	unc3-wt	10	7	13	0	3	9	6	13	0	2
-0.87415	6.11114	5.88583	0.0347531	0.0881569	WBGene00013360	tmed-4	unc3_MN	unc3-wt	93	104	35	45	25	83	89	34	40	22
0.663991	6.53601	5.88032	0.0348216	0.0882941	WBGene00006994	zyg-9	unc3_MN	unc3-wt	63	85	53	95	85	56	76	48	84	67
2.02329	4.09738	5.87838	0.0348459	0.0883189	WBGene00015427	C04E6.13	unc3_MN	unc3-wt	0	4	13	27	16	0	4	2	21	14
-1.29247	3.75837	5.87603	0.0348753	0.0883564	WBGene00006623	try-5	unc3_MN	unc3-wt	12	18	10	4	5	12	17	10	4	5
-1.34049	3.91354	5.87206	0.0349249	0.0884455	WBGene00001232	eif-3.I	unc3_MN	unc3-wt	19	22	6	5	5	18	22	6	5	5
-1.56474	3.76298	5.86535	0.035009	0.0886133	WBGene00018151	F37C12.3	unc3_MN	unc3-wt	12	16	13	7	1	12	15	13	7	1
0.945259	4.17737	5.86445	0.0350203	0.0886133	WBGene00014151	vps-15	unc3_MN	unc3-wt	12	13	7	20	15	12	12	6	18	14
-0.735201	5.63665	5.86213	0.0350495	0.0886134	WBGene00016439	C35D10.1	unc3_MN	unc3-wt	53	62	39	26	26	51	54	38	25	24
0.786976	7.71329	5.86254	0.0350444	0.0886134	WBGene00018736	F53B1.3	unc3_MN	unc3-wt	99	231	117	240	192	78	134	96	178	131
1.61525	3.04062	5.86033	0.0350721	0.0886339	WBGene00007348	C05G5.2	unc3_MN	unc3-wt	3	4	2	9	7	2	4	2	9	7
1.20075	3.87159	5.85761	0.0351064	0.0886837	WBGene00016902	C53D5.1	unc3_MN	unc3-wt	9	11	3	20	10	9	11	3	19	10
-2.06969	3.58662	5.84557	0.0352586	0.0890312	WBGene00021296	Y25C1A.13	unc3_MN	unc3-wt	10	23	6	5	0	9	19	6	5	0
0.975182	5.23134	5.84243	0.0352984	0.0890947	WBGene00009065	F22G12.5	unc3_MN	unc3-wt	32	33	8	40	38	30	30	8	38	37
-0.966835	6.71202	5.83865	0.0353463	0.0891788	WBGene00017394	cal-8	unc3_MN	unc3-wt	147	91	99	74	30	73	61	69	58	24
1.34137	3.59275	5.82523	0.0355173	0.0895731	WBGene00007975	gls-1	unc3_MN	unc3-wt	4	9	4	10	14	4	8	4	10	13
0.757845	7.60583	5.81141	0.0356945	0.0899454	WBGene00021469	Y39G10AR.11	unc3_MN	unc3-wt	139	218	75	189	202	119	177	72	143	146
1.12975	3.8257	5.81158	0.0356923	0.0899454	WBGene00020169	mmaa-1	unc3_MN	unc3-wt	9	7	6	17	11	7	7	6	14	11
-0.895758	5.70845	5.79851	0.0358608	0.0902896	WBGene00017742	nfyc-1	unc3_MN	unc3-wt	68	50	46	36	16	62	47	41	31	16
-1.00544	6.723	5.7993	0.0358505	0.0902896	WBGene00007022	mdt-22	unc3_MN	unc3-wt	100	90	138	51	48	82	78	120	44	44
-2.13163	3.41522	5.79254	0.0359381	0.0904469	WBGene00008237	nstp-10	unc3_MN	unc3-wt	21	9	3	2	2	20	9	3	2	2
1.71494	3.10281	5.78464	0.0360406	0.0906674	WBGene00017607	F19F10.11	unc3_MN	unc3-wt	3	3	3	6	11	3	3	3	6	11
-0.735419	5.64065	5.78318	0.0360597	0.090678	WBGene00003412	mrp-6	unc3_MN	unc3-wt	48	70	38	32	21	45	62	37	31	19
0.741442	5.33832	5.77135	0.0362141	0.0910286	WBGene00010785	top-2	unc3_MN	unc3-wt	32	32	19	40	38	30	28	19	36	35
-3.33234	10.195	5.7678	0.0362605	0.0911031	WBGene00002016	hsp-16.2	unc3_MN	unc3-wt	2338	110	1958	305	6	200	28	441	71	2
1.49903	3.86225	5.7668	0.0362736	0.0911031	WBGene00009448	zfp-2	unc3_MN	unc3-wt	13	6	1	19	13	13	6	1	19	12
1.30292	3.72283	5.76139	0.0363447	0.0912439	WBGene00009172	F26F2.7	unc3_MN	unc3-wt	3	10	6	16	11	3	10	6	13	11
0.953752	4.29532	5.75599	0.0364157	0.0913412	WBGene00022074	Y69A2AR.1	unc3_MN	unc3-wt	12	15	8	26	13	11	15	8	24	12
1.38177	3.60178	5.755	0.0364288	0.0913412	WBGene00020831	T26C12.1	unc3_MN	unc3-wt	4	5	7	16	9	4	5	7	16	9
0.661154	6.13865	5.75388	0.0364434	0.0913412	WBGene00009103	rtfo-1	unc3_MN	unc3-wt	58	58	36	74	62	52	51	35	68	50
1.44845	3.65301	5.75728	0.0363987	0.0913412	WBGene00013963	sulp-8	unc3_MN	unc3-wt	9	6	2	20	7	6	6	2	20	7
-0.937635	6.00123	5.74803	0.0365208	0.0914973	WBGene00011734	mlc-5	unc3_MN	unc3-wt	65	56	76	37	25	57	50	72	33	24
-0.972871	4.50157	5.73851	0.0366468	0.0917753	WBGene00013436	Y66D12A.10	unc3_MN	unc3-wt	23	25	20	13	7	20	23	19	12	7
-5.74602	2.79059	5.90855	0.036771	0.0920452	WBGene00020200	T04A6.1	unc3_MN	unc3-wt	8	0	11	0	0	6	0	4	0	0
0.856118	5.66992	5.72814	0.0367848	0.0920452	WBGene00001149	bcat-1	unc3_MN	unc3-wt	43	48	14	51	52	40	45	13	49	49
-0.88461	6.51885	5.71402	0.0369737	0.0924798	WBGene00001431	fkb-6	unc3_MN	unc3-wt	133	135	44	58	35	116	110	43	54	27
-0.675968	7.35654	5.70187	0.0371372	0.0928505	WBGene00004743	scm-1	unc3_MN	unc3-wt	177	186	147	105	80	141	152	137	92	62
-0.880305	5.42697	5.69725	0.0371996	0.0929685	WBGene00018634	pigx-1	unc3_MN	unc3-wt	45	41	45	25	17	44	39	41	21	17
-0.918639	9.72316	5.6914	0.0372787	0.093128	WBGene00006910	vha-1	unc3_MN	unc3-wt	785	855	1028	510	351	422	435	624	290	203
1.18241	3.66493	5.6848	0.0373684	0.0933138	WBGene00022087	Y69A2AR.16	unc3_MN	unc3-wt	6	8	5	16	9	6	8	5	15	9
0.656402	8.03133	5.67667	0.0374791	0.0935518	WBGene00004208	ptc-1	unc3_MN	unc3-wt	198	261	129	268	245	153	192	113	188	166
-2.23575	3.95579	5.67252	0.0375358	0.0936548	WBGene00003485	mua-6	unc3_MN	unc3-wt	17	38	1	3	3	15	32	1	3	3
0.770791	5.63127	5.67094	0.0375573	0.0936702	WBGene00002192	kin-4	unc3_MN	unc3-wt	25	53	25	53	45	20	47	23	49	40
0.832449	4.76389	5.66675	0.0376148	0.0937071	WBGene00018520	F46H5.4	unc3_MN	unc3-wt	15	26	12	30	23	15	23	12	26	18
0.95881	5.22267	5.66751	0.0376043	0.0937071	WBGene00013703	rbm-12	unc3_MN	unc3-wt	29	25	16	60	20	29	25	15	53	20
1.66463	3.21976	5.66649	0.0376183	0.0937071	WBGene00013506	usp-3	unc3_MN	unc3-wt	2	3	5	10	9	2	3	5	10	8
-0.801243	9.35408	5.65606	0.0377615	0.0940254	WBGene00001945	his-71	unc3_MN	unc3-wt	583	819	684	380	319	335	420	467	224	181
-1.76935	3.90085	5.65317	0.0378014	0.0940862	WBGene00017711	F22E5.13	unc3_MN	unc3-wt	17	20	11	8	0	17	17	11	8	0
-0.785812	11.0949	5.65169	0.0378218	0.0940986	WBGene00001682	gpc-2	unc3_MN	unc3-wt	2059	2731	2207	1363	1014	600	681	925	376	275
1.47954	3.19932	5.64769	0.037877	0.0941588	WBGene00006430	tag-51	unc3_MN	unc3-wt	4	4	3	11	7	4	4	3	10	7
0.69048	6.53273	5.64881	0.0378615	0.0941588	WBGene00003368	mkk-4	unc3_MN	unc3-wt	66	88	47	83	96	62	74	43	71	75
1.67698	3.08704	5.63217	0.0380923	0.0946555	WBGene00019771	M04F3.5	unc3_MN	unc3-wt	5	2	2	10	7	5	2	2	9	7
1.67678	3.86143	5.62974	0.0381261	0.0946622	WBGene00011717	T11G6.2	unc3_MN	unc3-wt	7	12	0	24	10	7	12	0	24	9
-0.735188	7.27869	5.63	0.0381225	0.0946622	WBGene00000063	act-1	unc3_MN	unc3-wt	212	199	97	107	65	132	117	85	80	55
0.892041	4.83104	5.62561	0.0381836	0.0947664	WBGene00016068	C24H10.2	unc3_MN	unc3-wt	22	24	9	26	30	18	22	9	25	30
-0.884473	9.59749	5.62083	0.0382504	0.0948935	WBGene00017121	cyc-2.1	unc3_MN	unc3-wt	753	804	894	506	303	396	397	558	266	177
0.70135	6.26087	5.60775	0.038434	0.0952324	WBGene00219559	linc-5	unc3_MN	unc3-wt	50	81	36	73	76	43	72	36	61	66
0.720753	5.49061	5.60907	0.0384153	0.0952324	WBGene00012674	bed-1	unc3_MN	unc3-wt	33	43	19	53	35	32	40	16	51	30
-0.878643	7.67546	5.60863	0.0384216	0.0952324	WBGene00009294	F31D4.9	unc3_MN	unc3-wt	190	210	240	139	74	157	188	201	118	65
0.668458	7.4923	5.60542	0.0384667	0.0952747	WBGene00000160	apb-1	unc3_MN	unc3-wt	144	187	76	198	158	124	160	69	154	126
-0.770476	7.76287	5.60339	0.0384953	0.0953067	WBGene00045495	F11C1.7	unc3_MN	unc3-wt	230	218	227	139	97	193	171	201	117	80
-2.14614	3.66974	5.59882	0.0385597	0.0953887	WBGene00017506	F16B4.4	unc3_MN	unc3-wt	8	9	21	1	4	7	8	20	1	4
1.65427	3.21645	5.59954	0.0385496	0.0953887	WBGene00017435	F13H8.2	unc3_MN	unc3-wt	2	3	5	11	8	2	3	5	11	8
0.743505	5.25808	5.59588	0.0386014	0.0954529	WBGene00004323	rde-1	unc3_MN	unc3-wt	28	31	19	47	28	25	29	19	41	24
-1.75196	8.31487	5.59015	0.0386825	0.0956147	WBGene00013311	sec-61.A	unc3_MN	unc3-wt	608	688	41	116	87	312	361	38	104	78
-0.684333	6.01412	5.58226	0.0387945	0.0958527	WBGene00018604	uggt-1	unc3_MN	unc3-wt	62	87	52	41	30	56	76	47	36	29
0.63775	6.75036	5.57236	0.0389357	0.0961624	WBGene00004126	pqn-39	unc3_MN	unc3-wt	73	103	61	117	92	67	92	57	98	77
0.913927	4.57599	5.57118	0.0389526	0.0961653	WBGene00021634	rde-10	unc3_MN	unc3-wt	17	17	10	33	15	17	17	10	32	15
1.42725	3.87465	5.56144	0.0390921	0.0964508	WBGene00021271	spe-47	unc3_MN	unc3-wt	12	8	1	21	11	10	7	1	13	8
-1.03321	4.48721	5.56089	0.0390999	0.0964508	WBGene00009189	F27D4.4	unc3_MN	unc3-wt	16	30	22	11	8	14	28	20	10	8
-0.667822	6.20969	5.5535	0.0392063	0.096674	WBGene00009829	tmed-10	unc3_MN	unc3-wt	74	102	56	45	37	66	87	54	41	35
1.44966	3.91475	5.5514	0.0392367	0.0967096	WBGene00015159	psd-1	unc3_MN	unc3-wt	2	12	7	12	20	2	12	7	12	15
1.8154	3.31002	5.54699	0.0393003	0.0968274	WBGene00138717	F52C12.6	unc3_MN	unc3-wt	2	3	5	18	4	2	3	5	18	4
-0.939684	7.05035	5.54457	0.0393353	0.0968744	WBGene00007443	pfd-1	unc3_MN	unc3-wt	124	117	169	77	54	114	102	148	66	49
-2.30062	3.25516	5.5365	0.0394523	0.0971231	WBGene00001394	fat-2	unc3_MN	unc3-wt	13	12	4	0	3	12	12	4	0	2
0.749545	8.43258	5.53267	0.039508	0.097221	WBGene00018871	F55C12.4	unc3_MN	unc3-wt	254	251	215	311	378	122	105	131	207	205
-0.755808	5.64231	5.52867	0.0395662	0.097325	WBGene00001018	dnc-2	unc3_MN	unc3-wt	66	59	32	28	24	63	58	31	27	23
1.22987	3.89844	5.52514	0.0396176	0.0973965	WBGene00017760	F23H11.4	unc3_MN	unc3-wt	4	13	6	13	17	4	13	5	12	16
0.780475	8.2751	5.52448	0.0396273	0.0973965	WBGene00012073	cpd-2	unc3_MN	unc3-wt	280	301	103	342	294	137	120	79	189	169
1.00561	5.73037	5.51875	0.0397111	0.0975631	WBGene00009780	F46C5.4	unc3_MN	unc3-wt	23	27	43	57	55	18	24	40	49	48
1.00639	4.1624	5.51732	0.039732	0.097575	WBGene00020932	dhod-1	unc3_MN	unc3-wt	7	16	8	18	17	7	12	8	17	14
0.968917	6.25431	5.51235	0.0398048	0.0977145	WBGene00006815	unc-83	unc3_MN	unc3-wt	47	91	19	68	92	34	63	17	58	79
1.45661	3.57236	5.51098	0.039825	0.0977246	WBGene00007346	frpr-2	unc3_MN	unc3-wt	5	8	3	7	17	5	8	3	7	10
0.72519	8.14148	5.49586	0.0400479	0.0981923	WBGene00018837	F54G2.1	unc3_MN	unc3-wt	217	311	108	301	267	155	201	100	204	173
-1.68232	3.3383	5.49663	0.0400365	0.0981923	WBGene00009935	F52E10.4	unc3_MN	unc3-wt	6	14	9	3	2	6	13	9	3	2
-0.704215	7.56845	5.49161	0.0401108	0.0983071	WBGene00006434	prdx-2	unc3_MN	unc3-wt	187	215	187	116	95	151	168	160	98	75
-0.745106	6.0276	5.4845	0.0402164	0.0984945	WBGene00017422	F13C5.1	unc3_MN	unc3-wt	78	81	47	30	38	62	59	45	30	36
-1.01966	7.09353	5.48427	0.0402197	0.0984945	WBGene00015168	pdi-6	unc3_MN	unc3-wt	216	224	50	73	56	149	152	49	62	45
1.47164	3.59702	5.47491	0.0403592	0.0987966	WBGene00004031	pis-1	unc3_MN	unc3-wt	10	4	2	11	14	10	4	2	10	13
0.646308	6.60067	5.46976	0.0404362	0.0989451	WBGene00045419	lsy-12	unc3_MN	unc3-wt	65	94	54	97	90	57	81	51	84	78
1.21287	3.75433	5.46728	0.0404733	0.0989961	WBGene00017606	ets-6	unc3_MN	unc3-wt	10	5	5	16	11	9	5	5	14	11
1.53184	3.22932	5.46539	0.0405016	0.0990255	WBGene00001584	nrde-4	unc3_MN	unc3-wt	4	4	3	14	5	4	4	3	13	4
-0.680143	8.0357	5.46101	0.0405674	0.0991466	WBGene00022089	Y69A2AR.18	unc3_MN	unc3-wt	317	365	174	177	122	227	262	153	134	94
-1.12959	6.68847	5.45404	0.0406722	0.0993629	WBGene00019983	sti-1	unc3_MN	unc3-wt	178	137	50	74	21	146	127	46	67	21
-0.889098	5.21213	5.45172	0.0407072	0.0994085	WBGene00001974	hmg-4	unc3_MN	unc3-wt	36	62	22	16	19	31	52	20	15	18
0.859954	4.9222	5.44662	0.0407843	0.0995569	WBGene00001995	hpl-1	unc3_MN	unc3-wt	20	30	10	39	22	19	30	10	36	21
0.848154	5.12058	5.44321	0.0408358	0.0996427	WBGene00011966	T23G7.3	unc3_MN	unc3-wt	18	25	23	44	26	16	23	22	38	21
-1.42435	3.81912	5.44031	0.0408799	0.0997101	WBGene00304237	F39B3.7	unc3_MN	unc3-wt	11	25	8	7	2	9	20	8	4	1
1.32928	3.52111	5.42264	0.0411489	0.100326	WBGene00019004	xpg-1	unc3_MN	unc3-wt	3	9	4	14	9	3	8	4	14	9
-1.05823	4.70515	5.42104	0.0411733	0.100345	WBGene00012555	npp-25	unc3_MN	unc3-wt	19	30	30	11	11	19	29	28	11	10
1.71208	3.09028	5.40966	0.0413479	0.100731	WBGene00019766	M4.1	unc3_MN	unc3-wt	1	5	3	8	9	1	5	3	7	9
-1.10992	6.55122	5.40756	0.0413801	0.100736	WBGene00003056	lon-2	unc3_MN	unc3-wt	93	152	78	74	14	62	109	65	62	13
0.683588	6.97668	5.40735	0.0413833	0.100736	WBGene00009174	F26H9.2	unc3_MN	unc3-wt	76	142	62	133	115	63	114	57	106	89
0.686962	6.28576	5.40536	0.0414141	0.100759	WBGene00016405	hecd-1	unc3_MN	unc3-wt	62	70	37	69	81	59	64	34	63	71
0.946271	8.99109	5.40461	0.0414256	0.100759	WBGene00012035	T26C5.5	unc3_MN	unc3-wt	304	240	388	654	461	46	17	56	111	105
1.48563	3.21083	5.38534	0.0417238	0.101444	WBGene00021277	Y23H5B.6	unc3_MN	unc3-wt	3	4	4	9	9	3	3	4	9	8
0.751867	5.26824	5.38323	0.0417567	0.101483	WBGene00007878	C33A11.2	unc3_MN	unc3-wt	31	28	19	36	38	31	25	18	36	31
1.26235	3.66183	5.3707	0.0419522	0.101917	WBGene00008131	C47B2.2	unc3_MN	unc3-wt	4	7	7	12	13	4	7	7	11	13
1.47496	3.20752	5.36958	0.0419698	0.101919	WBGene00015023	B0205.9	unc3_MN	unc3-wt	3	4	4	10	8	3	4	4	10	8
0.71592	6.55246	5.36672	0.0420146	0.101947	WBGene00010139	F56A8.3	unc3_MN	unc3-wt	74	100	34	100	86	64	83	31	88	73
1.7742	3.17436	5.36744	0.0420033	0.101947	WBGene00008481	E04D5.2	unc3_MN	unc3-wt	4	1	4	13	6	4	1	4	12	6
1.40958	3.55391	5.36397	0.0420577	0.102011	WBGene00044508	nsy-7	unc3_MN	unc3-wt	2	10	4	13	11	2	8	4	12	9
1.69718	3.52245	5.36249	0.042081	0.102027	WBGene00011418	igdb-1	unc3_MN	unc3-wt	7	7	0	12	13	7	7	0	12	13
-1.75192	3.39209	5.3609	0.042106	0.102047	WBGene00000975	dhs-12	unc3_MN	unc3-wt	6	12	12	2	3	6	11	12	2	3
1.23494	3.76774	5.3587	0.0421405	0.10209	WBGene00002998	lin-9	unc3_MN	unc3-wt	7	7	6	21	7	7	7	6	19	7
0.698379	5.83395	5.35582	0.042186	0.102159	WBGene00004457	rpm-1	unc3_MN	unc3-wt	41	60	23	67	45	37	56	23	56	40
1.90219	2.93396	5.34993	0.0422789	0.102343	WBGene00012361	mrpl-12	unc3_MN	unc3-wt	3	2	2	4	11	3	2	2	4	11
-1.08025	4.70888	5.33746	0.0424765	0.10274	WBGene00007133	B0284.3	unc3_MN	unc3-wt	33	43	10	13	9	32	43	10	13	9
0.630462	7.60793	5.33771	0.0424724	0.10274	WBGene00018710	F52G3.1	unc3_MN	unc3-wt	136	207	99	212	169	113	172	89	157	122
1.25004	3.80226	5.33168	0.0425684	0.102905	WBGene00011776	pigs-1	unc3_MN	unc3-wt	5	6	9	14	14	4	6	8	14	13
-1.19794	9.67772	5.33105	0.0425784	0.102905	WBGene00010424	lep-5	unc3_MN	unc3-wt	566	715	1300	360	347	284	372	635	194	174
1.25478	4.10569	5.32492	0.0426763	0.103101	WBGene00010795	M01A8.1	unc3_MN	unc3-wt	8	18	2	17	19	8	18	2	16	19
0.639753	8.26323	5.31999	0.0427551	0.10325	WBGene00006786	unc-51	unc3_MN	unc3-wt	234	305	155	360	249	181	230	139	250	157
-1.58805	3.49773	5.31835	0.0427815	0.103273	WBGene00002046	icln-1	unc3_MN	unc3-wt	16	10	7	2	4	15	9	7	2	3
1.78249	3.26651	5.31689	0.0428048	0.103288	WBGene00017547	alfa-1	unc3_MN	unc3-wt	1	4	5	7	13	1	4	5	7	12
-2.16914	3.40206	5.30536	0.0429902	0.103653	WBGene00001784	gst-36	unc3_MN	unc3-wt	18	7	7	4	0	17	6	7	3	0
1.60434	3.13023	5.30604	0.0429792	0.103653	WBGene00022435	cfap-36	unc3_MN	unc3-wt	3	5	2	6	11	3	5	2	6	11
-0.747253	5.32946	5.30231	0.0430395	0.10369	WBGene00021927	abhd-14	unc3_MN	unc3-wt	42	55	28	26	16	35	37	24	24	16
-1.4204	4.18402	5.30256	0.0430354	0.10369	WBGene00006572	tin-9.1	unc3_MN	unc3-wt	14	14	26	6	6	14	14	25	6	6
0.65308	7.79859	5.2916	0.0432128	0.104066	WBGene00044068	syd-9	unc3_MN	unc3-wt	164	173	143	231	205	114	125	114	150	131
-0.686694	5.91798	5.28906	0.0432541	0.104125	WBGene00016643	vps-45	unc3_MN	unc3-wt	71	82	38	37	29	64	76	35	36	25
-0.860134	5.12371	5.28744	0.0432805	0.104147	WBGene00219699	linc-22	unc3_MN	unc3-wt	48	42	20	21	13	42	40	20	19	12
0.686288	5.57466	5.27731	0.0434454	0.104502	WBGene00018317	F41H10.4	unc3_MN	unc3-wt	31	39	29	54	38	30	36	28	46	34
-0.674827	6.19366	5.26178	0.0437	0.105073	WBGene00003948	pbs-2	unc3_MN	unc3-wt	79	92	57	52	30	68	84	53	49	29
-1.08882	5.42301	5.25968	0.0437346	0.105115	WBGene00016435	C35B1.5	unc3_MN	unc3-wt	36	39	57	26	12	34	36	56	26	12
-0.728386	6.97436	5.25739	0.0437723	0.105164	WBGene00000192	arl-8	unc3_MN	unc3-wt	146	169	91	97	44	120	145	86	81	40
1.08307	4.21394	5.25557	0.0438023	0.105195	WBGene00008585	F08G12.1	unc3_MN	unc3-wt	8	10	12	26	12	8	10	12	20	11
-0.769244	5.32389	5.25379	0.0438317	0.105224	WBGene00017070	praf-3	unc3_MN	unc3-wt	43	42	36	23	18	42	41	34	22	17
-0.94004	9.16258	5.24828	0.0439228	0.105401	WBGene00044176	C30G7.2	unc3_MN	unc3-wt	751	1061	257	276	287	358	472	199	197	173
-0.884951	4.81794	5.24602	0.0439602	0.105449	WBGene00003690	nhr-100	unc3_MN	unc3-wt	27	39	21	11	15	26	33	21	9	13
-1.40216	3.80345	5.24493	0.0439784	0.105451	WBGene00009925	F52B11.2	unc3_MN	unc3-wt	19	18	6	7	2	19	14	5	6	2
2.19316	2.78609	5.23301	0.0441764	0.105884	WBGene00006935	vars-1	unc3_MN	unc3-wt	0	2	3	7	7	0	2	3	7	7
1.41792	3.41796	5.22579	0.0442969	0.106131	WBGene00011858	T20D3.5	unc3_MN	unc3-wt	3	7	4	8	13	3	7	4	8	13
0.712383	6.92618	5.22039	0.0443873	0.106306	WBGene00002151	irk-3	unc3_MN	unc3-wt	90	136	46	120	120	71	103	42	104	100
-0.74133	5.60771	5.21869	0.044416	0.106329	WBGene00012977	Y48A6C.4	unc3_MN	unc3-wt	54	68	32	34	18	44	65	31	33	18
-0.995036	4.26244	5.21773	0.044432	0.106329	WBGene00011441	T04F8.2	unc3_MN	unc3-wt	18	27	13	7	9	18	26	13	7	8
-1.12383	4.39284	5.21483	0.0444808	0.106404	WBGene00012738	eif-3.J	unc3_MN	unc3-wt	16	38	13	12	5	16	36	13	11	5
-1.34626	5.88628	5.21004	0.0445614	0.106555	WBGene00016983	C56G2.15	unc3_MN	unc3-wt	57	147	20	36	11	47	88	19	26	10
1.37147	3.48952	5.20559	0.0446363	0.106693	WBGene00021753	Y50D7A.3	unc3_MN	unc3-wt	4	6	5	8	14	4	6	5	7	14
-0.863867	12.1747	5.19555	0.0448063	0.107057	WBGene00020690	T22E5.1	unc3_MN	unc3-wt	6127	3889	4691	2879	1977	262	215	320	388	285
0.75096	7.69368	5.1895	0.0449091	0.10726	WBGene00010177	F57A8.1	unc3_MN	unc3-wt	153	243	70	237	185	111	179	66	125	111
1.04237	3.91812	5.18756	0.044942	0.107297	WBGene00044689	arid-1	unc3_MN	unc3-wt	11	9	5	14	15	9	9	5	10	15
-1.39094	3.51147	5.18079	0.0450574	0.10753	WBGene00001231	eif-3.H	unc3_MN	unc3-wt	12	14	7	5	2	12	14	7	5	2
-0.67394	6.7258	5.17832	0.0450997	0.107589	WBGene00012444	Y15E3A.5	unc3_MN	unc3-wt	137	133	68	64	54	109	106	63	55	45
1.27272	8.72766	5.16897	0.0452599	0.107929	WBGene00014472	MTCE.33	unc3_MN	unc3-wt	65	478	213	558	453	12	166	78	152	152
0.719543	5.24869	5.16776	0.0452807	0.107936	WBGene00008733	F13B12.6	unc3_MN	unc3-wt	24	30	23	41	32	20	26	21	37	26
-0.746988	7.49301	5.16446	0.0453374	0.108029	WBGene00021019	W04B5.2	unc3_MN	unc3-wt	163	200	194	119	79	137	159	172	100	66
1.01155	4.23938	5.15649	0.0454747	0.108314	WBGene00017314	lgc-39	unc3_MN	unc3-wt	8	13	11	26	12	6	7	10	22	9
-0.812817	9.23036	5.15498	0.0455009	0.108334	WBGene00006919	vha-10	unc3_MN	unc3-wt	553	656	675	383	262	326	381	468	226	163
-0.728405	8.61014	5.15163	0.0455587	0.108429	WBGene00002267	lec-4	unc3_MN	unc3-wt	541	490	254	267	171	340	313	229	177	118
1.50118	3.50587	5.14944	0.0455967	0.108477	WBGene00012887	Y45F10D.7	unc3_MN	unc3-wt	5	3	6	8	15	5	3	6	8	15
-1.00131	4.83763	5.14825	0.0456173	0.108484	WBGene00022268	Y73E7A.1	unc3_MN	unc3-wt	20	52	20	12	13	20	46	20	12	12
-1.3179	3.6425	5.147	0.045639	0.108493	WBGene00015184	djr-1.1	unc3_MN	unc3-wt	12	14	10	3	5	12	13	10	3	5
-1.26416	4.15446	5.13941	0.0457709	0.108764	WBGene00000536	clk-1	unc3_MN	unc3-wt	23	12	18	9	4	22	12	18	7	4
-1.17777	3.80227	5.13565	0.0458363	0.108834	WBGene00021682	Y48G1C.9	unc3_MN	unc3-wt	17	16	8	5	5	16	14	8	5	5
2.63423	2.54992	5.13604	0.0458296	0.108834	WBGene00016631	C44B7.11	unc3_MN	unc3-wt	3	0	0	9	3	2	0	0	9	3
-0.825811	4.7465	5.13012	0.0459329	0.109021	WBGene00021345	Y37B11A.3	unc3_MN	unc3-wt	28	36	18	16	10	27	35	18	15	10
-0.945429	5.1064	5.12654	0.0459956	0.109127	WBGene00010479	K01G5.8	unc3_MN	unc3-wt	25	41	39	19	13	25	38	39	17	12
0.751847	4.96349	5.11631	0.0461751	0.109511	WBGene00004140	ebax-1	unc3_MN	unc3-wt	24	22	16	35	25	23	19	16	33	23
1.52027	3.1358	5.11507	0.0461969	0.10952	WBGene00019244	H25P19.1	unc3_MN	unc3-wt	3	3	4	9	8	3	3	4	9	8
0.700094	6.92035	5.11056	0.0462763	0.109665	WBGene00009779	F46C5.2	unc3_MN	unc3-wt	66	109	81	121	117	53	91	73	92	90
-0.67397	5.68136	5.10434	0.0463863	0.109883	WBGene00021922	atg-3	unc3_MN	unc3-wt	49	66	42	32	24	45	61	41	32	21
-0.832787	5.751	5.09906	0.0464799	0.110062	WBGene00021068	W06H8.6	unc3_MN	unc3-wt	70	83	25	28	26	58	78	23	26	20
1.16335	4.25936	5.09193	0.0466065	0.110319	WBGene00022150	Y71G12B.10	unc3_MN	unc3-wt	15	5	10	25	15	14	5	10	23	15
-0.670444	7.26994	5.08522	0.046726	0.110559	WBGene00002217	klp-4	unc3_MN	unc3-wt	178	231	95	107	69	124	151	88	84	57
-0.677857	7.0573	5.07107	0.0469795	0.111115	WBGene00010054	gtf-2E2	unc3_MN	unc3-wt	165	153	102	98	54	142	126	94	73	47
0.883393	4.24949	5.06327	0.0471199	0.111318	WBGene00018371	ess-2	unc3_MN	unc3-wt	12	16	7	18	18	12	15	7	18	14
-1.09179	4.52161	5.06505	0.0470877	0.111318	WBGene00003036	lin-53	unc3_MN	unc3-wt	36	27	10	12	7	34	24	10	12	7
1.76264	2.85205	5.06353	0.0471152	0.111318	WBGene00012479	Y18D10A.9	unc3_MN	unc3-wt	2	4	1	10	4	2	4	1	10	4
1.3187	4.04043	5.05078	0.0473458	0.111785	WBGene00002180	jtr-1	unc3_MN	unc3-wt	5	19	2	18	17	5	19	2	18	16
-0.882667	4.38585	5.0503	0.0473544	0.111785	WBGene00004809	skr-3	unc3_MN	unc3-wt	20	26	16	11	8	20	25	15	11	8
-1.75196	3.60173	5.04541	0.0474433	0.111908	WBGene00020441	bcas-2	unc3_MN	unc3-wt	5	16	15	2	4	5	16	14	2	4
-0.668	6.94738	5.04547	0.0474423	0.111908	WBGene00008415	mce-1	unc3_MN	unc3-wt	137	137	108	67	70	118	128	99	59	61
1.59921	3.23423	5.04322	0.0474832	0.111915	WBGene00009266	F30A10.9	unc3_MN	unc3-wt	1	7	3	10	9	1	7	3	10	9
0.68061	6.69239	5.0433	0.0474817	0.111915	WBGene00007180	B0457.6	unc3_MN	unc3-wt	63	82	72	112	91	52	64	64	96	75
-0.711598	5.56655	5.03974	0.0475467	0.112022	WBGene00004014	phb-1	unc3_MN	unc3-wt	55	62	31	32	19	50	58	30	32	19
0.957387	4.17594	5.03854	0.0475684	0.11203	WBGene00004885	smg-7	unc3_MN	unc3-wt	8	12	11	20	15	8	12	10	20	12
0.762819	6.94585	5.03552	0.0476236	0.112116	WBGene00016311	efr-3	unc3_MN	unc3-wt	106	130	37	137	113	92	106	31	113	94
1.50908	3.13244	5.03087	0.0477086	0.112273	WBGene00010766	mrps-27	unc3_MN	unc3-wt	3	3	4	10	7	3	3	4	9	5
1.5397	3.20701	5.02656	0.0477876	0.112415	WBGene00016623	psmd-9	unc3_MN	unc3-wt	2	6	3	7	11	2	6	3	7	9
1.06055	4.04042	5.02438	0.0478276	0.112466	WBGene00008925	F17H10.1	unc3_MN	unc3-wt	7	16	5	22	11	7	13	5	22	11
1.04698	5.06016	5.02223	0.0478673	0.112516	WBGene00012552	enu-3.5	unc3_MN	unc3-wt	31	21	9	55	18	29	19	9	46	17
0.760354	4.99098	5.01706	0.0479623	0.112696	WBGene00007837	fbxa-167	unc3_MN	unc3-wt	26	21	16	33	28	24	21	16	28	23
2.14725	2.71458	5.01444	0.0480107	0.112766	WBGene00008555	F07C6.4	unc3_MN	unc3-wt	0	4	1	7	6	0	4	1	7	6
-2.10658	3.80746	5.0134	0.0480298	0.112767	WBGene00001758	gst-10	unc3_MN	unc3-wt	13	5	24	5	1	10	5	7	4	1
0.676537	6.78997	5.00445	0.0481955	0.112982	WBGene00008121	C46F11.6	unc3_MN	unc3-wt	77	126	46	111	105	71	104	44	93	94
0.813683	4.82553	5.00509	0.0481837	0.112982	WBGene00006517	madd-3	unc3_MN	unc3-wt	17	27	12	37	19	17	24	12	36	16
1.32455	3.30914	5.00634	0.0481604	0.112982	WBGene00019710	M01E11.1	unc3_MN	unc3-wt	4	5	4	11	8	4	5	4	11	8
0.74835	5.0576	5.00607	0.0481654	0.112982	WBGene00017138	EEED8.10	unc3_MN	unc3-wt	28	27	13	35	29	25	26	13	30	28
-0.652249	6.58711	4.99098	0.048446	0.113525	WBGene00017735	did-2	unc3_MN	unc3-wt	105	122	74	70	40	90	109	69	62	37
-0.963281	7.20185	4.97164	0.0488085	0.114331	WBGene00022053	cisd-3.2	unc3_MN	unc3-wt	134	121	198	90	55	115	114	182	72	50
-0.971811	5.56877	4.96993	0.0488407	0.114362	WBGene00000656	col-80	unc3_MN	unc3-wt	84	43	27	23	21	21	29	19	18	14
-1.07349	4.81012	4.96388	0.0489549	0.114586	WBGene00000941	ddp-1	unc3_MN	unc3-wt	19	31	35	15	9	19	31	33	15	9
2.24594	2.55347	4.948	0.0492561	0.115167	WBGene00013870	ZC373.5	unc3_MN	unc3-wt	1	3	0	4	7	1	3	0	4	6
-0.612833	7.63765	4.94867	0.0492433	0.115167	WBGene00004368	ric-19	unc3_MN	unc3-wt	217	241	163	124	107	170	173	148	105	92
2.00633	3.01807	4.94779	0.04926	0.115167	WBGene00018615	F48G7.4	unc3_MN	unc3-wt	0	3	4	9	8	0	3	4	7	7
0.832601	5.21422	4.9377	0.0494526	0.115573	WBGene00004111	pqn-21	unc3_MN	unc3-wt	16	39	19	48	27	15	33	17	45	24
1.56492	3.2647	4.92791	0.0496403	0.115967	WBGene00019627	hira-1	unc3_MN	unc3-wt	3	3	5	7	12	3	3	5	7	11
-0.808989	6.12483	4.90959	0.0499939	0.116748	WBGene00021960	tmem-258	unc3_MN	unc3-wt	61	74	78	34	37	56	67	77	32	34
-0.924104	5.1469	4.89888	0.0502023	0.11719	WBGene00021816	Y53G8AR.9	unc3_MN	unc3-wt	47	54	15	17	16	44	51	14	17	16
1.91209	2.6106	4.89693	0.0502402	0.117233	WBGene00021830	Y54E10A.10	unc3_MN	unc3-wt	1	3	1	5	6	1	2	1	5	5
-1.12242	5.55433	4.89479	0.050282	0.117286	WBGene00004755	sec-24.1	unc3_MN	unc3-wt	67	85	14	27	14	61	79	14	26	14
1.22874	3.90749	4.88322	0.0505086	0.11777	WBGene00077439	F55B12.10	unc3_MN	unc3-wt	10	4	8	21	10	8	4	8	19	10
0.644656	6.61539	4.8664	0.05084	0.118497	WBGene00003002	lin-13	unc3_MN	unc3-wt	76	73	61	94	94	70	69	58	79	75
-1.2731	4.215	4.85849	0.0509969	0.118817	WBGene00003142	mau-8	unc3_MN	unc3-wt	14	29	15	3	10	13	27	15	2	10
0.988259	4.21921	4.85699	0.0510268	0.118841	WBGene00000222	atf-6	unc3_MN	unc3-wt	15	9	8	16	20	15	9	8	14	18
1.55188	3.1397	4.8516	0.051134	0.119045	WBGene00008681	scrm-4	unc3_MN	unc3-wt	2	4	4	7	10	2	4	4	6	9
-0.78988	6.47616	4.84606	0.0512446	0.119257	WBGene00001037	dnj-19	unc3_MN	unc3-wt	135	114	45	55	39	119	99	44	47	36
-0.702063	5.73797	4.84069	0.0513519	0.119461	WBGene00019399	K04F10.7	unc3_MN	unc3-wt	70	61	35	29	28	61	57	32	28	26
-0.903491	5.95632	4.83286	0.0515092	0.119782	WBGene00018782	cct-3	unc3_MN	unc3-wt	77	108	27	42	20	71	90	27	41	20
-0.697015	5.4527	4.83102	0.0515462	0.119822	WBGene00022492	dss-1	unc3_MN	unc3-wt	41	55	37	28	19	37	52	37	26	18
-0.735166	5.04932	4.81877	0.0517934	0.12035	WBGene00012258	W04G3.5	unc3_MN	unc3-wt	32	42	26	19	15	30	42	25	17	14
1.33673	3.37196	4.81384	0.0518935	0.120537	WBGene00015267	chin-1	unc3_MN	unc3-wt	7	5	2	10	10	6	5	2	10	10
-0.911927	4.89726	4.79845	0.0522069	0.121219	WBGene00011528	fndc-1	unc3_MN	unc3-wt	28	29	32	18	10	26	29	30	16	10
-0.75799	8.02681	4.79526	0.0522723	0.121324	WBGene00021486	lbp-9	unc3_MN	unc3-wt	249	276	283	185	104	167	209	229	137	86
-0.963122	5.97382	4.79271	0.0523244	0.121399	WBGene00020112	pfd-5	unc3_MN	unc3-wt	47	61	84	36	24	45	56	80	36	24
0.993843	4.15157	4.78792	0.0524226	0.121581	WBGene00004265	qui-1	unc3_MN	unc3-wt	9	15	7	13	21	8	12	7	12	18
0.753531	5.8979	4.78619	0.0524582	0.121617	WBGene00021394	Y38C1AA.1	unc3_MN	unc3-wt	49	62	18	74	46	45	56	18	71	42
0.828092	4.46378	4.77687	0.0526505	0.122016	WBGene00018704	ztf-13	unc3_MN	unc3-wt	18	16	8	23	19	18	15	7	20	14
1.0985	3.77099	4.77052	0.0527818	0.122181	WBGene00016844	sucg-1	unc3_MN	unc3-wt	7	11	4	11	15	7	11	4	11	14
-0.855962	5.15773	4.77062	0.0527797	0.122181	WBGene00021248	Y22D7AL.10	unc3_MN	unc3-wt	37	33	37	22	13	33	32	37	22	12
0.731495	6.29514	4.77183	0.0527546	0.122181	WBGene00015494	C05E11.3	unc3_MN	unc3-wt	52	89	31	68	85	48	80	28	59	70
-0.666215	6.17267	4.76447	0.0529072	0.122425	WBGene00022233	ipla-6	unc3_MN	unc3-wt	77	105	47	38	41	59	78	42	35	33
1.66124	2.95863	4.76021	0.0529958	0.122583	WBGene00020110	hsp-75	unc3_MN	unc3-wt	1	4	3	9	6	1	4	3	9	6
1.31001	3.71967	4.75406	0.0531242	0.122833	WBGene00010458	mrpl-10	unc3_MN	unc3-wt	7	3	8	17	10	7	3	8	16	10
-1.42931	3.84662	4.74833	0.0532439	0.123063	WBGene00019941	pgam-5	unc3_MN	unc3-wt	14	28	4	5	4	13	27	4	5	4
1.93831	2.6661	4.74635	0.0532854	0.123113	WBGene00017795	F25F8.1	unc3_MN	unc3-wt	2	1	2	9	3	2	1	2	9	3
-2.87389	3.15472	4.73768	0.0534677	0.123416	WBGene00018025	F35A5.2	unc3_MN	unc3-wt	5	3	17	2	0	5	3	13	2	0
1.50177	3.00681	4.7372	0.0534778	0.123416	WBGene00013892	ZC434.4	unc3_MN	unc3-wt	3	3	3	8	7	3	3	3	6	7
-0.788448	6.22897	4.7386	0.0534482	0.123416	WBGene00009712	F44G4.2	unc3_MN	unc3-wt	71	79	80	54	26	61	73	75	50	25
1.33464	3.56461	4.72731	0.0536865	0.123851	WBGene00220235	ZC412.15	unc3_MN	unc3-wt	7	9	1	15	9	5	9	1	14	8
-3.41572	2.89723	4.72599	0.0537144	0.123869	WBGene00000190	arf-1.1	unc3_MN	unc3-wt	2	3	15	1	0	2	2	6	1	0
1.18665	3.96701	4.72413	0.0537538	0.123913	WBGene00011497	T05F1.13	unc3_MN	unc3-wt	14	9	2	19	13	13	9	2	17	13
0.822038	4.54198	4.72134	0.053813	0.123955	WBGene00018611	F48E8.4	unc3_MN	unc3-wt	18	15	11	21	23	16	15	11	19	23
-1.07695	3.93361	4.72217	0.0537954	0.123955	WBGene00022448	pinn-1	unc3_MN	unc3-wt	16	15	13	8	4	16	15	12	8	4
0.897396	4.4924	4.71904	0.0538617	0.123985	WBGene00008882	F16B12.6	unc3_MN	unc3-wt	13	12	15	26	18	13	12	15	24	17
-1.23765	3.96762	4.71881	0.0538666	0.123985	WBGene00219734	linc-128	unc3_MN	unc3-wt	21	12	13	4	7	15	11	13	3	7
-0.833668	5.54293	4.71559	0.0539351	0.124096	WBGene00017885	dip-2	unc3_MN	unc3-wt	47	68	34	36	12	43	61	32	33	11
-0.66273	7.39672	4.71361	0.0539773	0.124146	WBGene00015561	C07A12.7	unc3_MN	unc3-wt	200	258	96	111	81	168	210	89	91	61
-0.642003	7.38295	4.69979	0.0542726	0.124778	WBGene00019207	fgt-1	unc3_MN	unc3-wt	200	226	110	89	99	116	128	85	73	74
-2.53375	9.43559	4.6932	0.0544142	0.125056	WBGene00002017	hsp-16.11	unc3_MN	unc3-wt	711	123	1504	288	15	282	71	598	147	12
1.16987	3.73285	4.67727	0.0547581	0.125799	WBGene00010015	atad-3	unc3_MN	unc3-wt	8	11	2	13	13	8	11	2	13	13
0.573799	7.41508	4.67556	0.0547951	0.125837	WBGene00010244	F58D5.5	unc3_MN	unc3-wt	132	175	86	185	142	109	142	75	138	98
-0.888283	6.65069	4.66451	0.0550355	0.126341	WBGene00006462	svh-5	unc3_MN	unc3-wt	144	140	55	34	63	92	105	51	31	55
-0.861834	8.43522	4.66283	0.0550721	0.126377	WBGene00016258	vha-16	unc3_MN	unc3-wt	474	596	152	229	135	307	392	129	172	97
-0.619842	6.99479	4.66087	0.0551148	0.126428	WBGene00006961	xnp-1	unc3_MN	unc3-wt	146	170	88	93	56	105	126	81	74	48
-0.836896	5.67836	4.6572	0.0551953	0.126517	WBGene00020683	ribo-1	unc3_MN	unc3-wt	69	51	40	19	31	63	47	37	19	25
0.768699	12.0498	4.65789	0.0551801	0.126517	WBGene00003175	mec-12	unc3_MN	unc3-wt	4285	3554	1509	5240	3594	638	694	725	499	362
-0.597529	7.7101	4.64695	0.05542	0.12692	WBGene00000207	asb-2	unc3_MN	unc3-wt	217	285	159	148	100	168	205	142	113	81
1.15631	4.07366	4.64634	0.0554336	0.12692	WBGene00001211	egl-47	unc3_MN	unc3-wt	6	9	11	26	9	5	9	11	24	7
-0.945994	4.38499	4.64674	0.0554248	0.12692	WBGene00006724	ubh-4	unc3_MN	unc3-wt	22	23	17	7	11	21	22	17	7	10
1.71959	2.85683	4.63808	0.0556156	0.127289	WBGene00018954	F56C9.11	unc3_MN	unc3-wt	2	3	2	11	3	2	3	2	11	3
-0.762204	5.28707	4.6358	0.0556661	0.127356	WBGene00020423	prp-19	unc3_MN	unc3-wt	43	60	21	22	18	39	56	21	21	16
-1.84039	4.01765	4.63065	0.0557801	0.127569	WBGene00000719	col-146	unc3_MN	unc3-wt	15	9	25	1	7	12	8	20	1	5
-0.80549	5.44662	4.62697	0.0558617	0.127678	WBGene00015866	C16E9.2	unc3_MN	unc3-wt	40	78	24	24	20	38	71	24	23	19
-0.719677	8.77853	4.62661	0.0558697	0.127678	WBGene00003106	mab-9	unc3_MN	unc3-wt	526	711	247	258	228	222	299	170	172	146
-0.645218	9.54244	4.61688	0.0560864	0.127709	WBGene00004357	rho-1	unc3_MN	unc3-wt	795	1001	591	455	403	413	480	426	259	220
-0.805975	6.80244	4.61658	0.0560932	0.127709	WBGene00003372	mlc-4	unc3_MN	unc3-wt	93	120	130	77	42	78	102	114	69	38
1.04848	3.95851	4.61659	0.0560929	0.127709	WBGene00013544	Y75B8A.7	unc3_MN	unc3-wt	11	6	8	15	15	10	6	7	14	15
0.798438	4.47658	4.61775	0.056067	0.127709	WBGene00006986	zip-1	unc3_MN	unc3-wt	12	21	10	23	19	12	18	10	20	18
0.797475	5.95214	4.62147	0.0559841	0.127709	WBGene00001115	dyb-1	unc3_MN	unc3-wt	42	75	17	74	52	38	69	15	61	49
-0.784802	7.71184	4.62347	0.0559394	0.127709	WBGene00003964	pdi-3	unc3_MN	unc3-wt	267	359	97	133	93	181	232	86	112	76
-0.826118	8.41795	4.6206	0.0560033	0.127709	WBGene00077771	C41G7.9	unc3_MN	unc3-wt	293	341	420	213	150	220	247	340	162	115
0.75137	5.88041	4.62369	0.0559347	0.127709	WBGene00015237	B0511.12	unc3_MN	unc3-wt	54	53	19	53	62	50	47	19	46	50
0.628875	5.71725	4.61925	0.0560336	0.127709	WBGene00000459	ceh-38	unc3_MN	unc3-wt	40	47	27	64	37	37	41	26	57	34
-0.781384	6.0025	4.61705	0.0560826	0.127709	WBGene00012005	2025-06-01	unc3_MN	unc3-wt	70	57	67	32	34	54	51	57	25	29
-0.75211	6.30207	4.61363	0.056159	0.127812	WBGene00019888	btbd-10	unc3_MN	unc3-wt	106	115	39	52	33	89	100	35	43	32
-1.58961	4.51027	4.60938	0.0562541	0.127873	WBGene00000594	col-3	unc3_MN	unc3-wt	26	53	3	7	7	18	38	3	6	2
-1.19286	3.79268	4.60986	0.0562434	0.127873	WBGene00001236	elc-1	unc3_MN	unc3-wt	18	16	7	7	3	18	14	7	7	3
-0.675998	5.78879	4.60974	0.056246	0.127873	WBGene00014204	ccdc-47	unc3_MN	unc3-wt	50	86	38	31	29	46	74	37	29	28
0.855485	4.34876	4.60868	0.0562698	0.127873	WBGene00018812	sumv-2	unc3_MN	unc3-wt	17	14	7	23	16	15	14	7	21	16
0.83813	4.22329	4.60668	0.0563146	0.127927	WBGene00017889	F28B3.10	unc3_MN	unc3-wt	11	13	10	20	15	9	12	10	20	15
0.643817	6.58783	4.60365	0.0563826	0.128033	WBGene00000166	apt-9	unc3_MN	unc3-wt	90	86	39	100	86	82	82	38	87	70
-0.685133	5.3018	4.6027	0.0564039	0.128034	WBGene00021839	nduf-5	unc3_MN	unc3-wt	38	49	32	23	19	35	48	31	21	19
-0.825491	5.4377	4.59352	0.0566108	0.128456	WBGene00004056	pmk-2	unc3_MN	unc3-wt	54	66	21	29	15	48	63	19	29	14
1.02694	3.85059	4.59039	0.0566814	0.128559	WBGene00018989	F56F11.2	unc3_MN	unc3-wt	7	12	5	19	9	6	12	5	18	9
0.747019	5.80254	4.58963	0.0566987	0.128559	WBGene00017037	D1069.3	unc3_MN	unc3-wt	46	59	16	64	47	43	55	13	56	42
0.685108	6.25701	4.58813	0.0567326	0.128588	WBGene00013344	ebp-1	unc3_MN	unc3-wt	55	88	28	90	61	52	76	28	79	57
0.763844	5.13267	4.58673	0.0567644	0.128612	WBGene00016905	ztf-3	unc3_MN	unc3-wt	32	25	14	44	25	32	24	13	43	22
0.812224	5.76507	4.58236	0.0568634	0.128778	WBGene00044411	R12B2.8	unc3_MN	unc3-wt	22	43	41	59	50	19	31	26	50	42
0.867785	4.05976	4.58103	0.0568936	0.128778	WBGene00007819	C30F2.5	unc3_MN	unc3-wt	10	13	7	17	14	10	12	7	16	13
0.889284	4.17393	4.58071	0.0569009	0.128778	WBGene00196396	F31C3.14	unc3_MN	unc3-wt	9	17	7	17	17	9	14	7	17	16
1.50633	3.23091	4.57675	0.056991	0.128934	WBGene00015461	krr-1	unc3_MN	unc3-wt	3	4	4	15	4	3	4	4	13	4
-0.926668	4.74732	4.57345	0.0570661	0.129056	WBGene00011767	agxt-1	unc3_MN	unc3-wt	36	33	15	18	7	32	31	15	15	7
-1.19477	3.67947	4.56221	0.0573231	0.129589	WBGene00017782	F25E5.1	unc3_MN	unc3-wt	12	12	12	5	4	11	12	11	5	4
0.605945	6.80158	4.55235	0.0575497	0.130046	WBGene00011953	ppm-2	unc3_MN	unc3-wt	76	118	58	134	83	67	101	54	112	72
0.708752	5.26406	4.55156	0.057568	0.130046	WBGene00015468	madf-11	unc3_MN	unc3-wt	33	34	14	43	31	31	32	14	39	27
-2.46477	3.6078	4.54607	0.0576946	0.130284	WBGene00017291	F09E5.14	unc3_MN	unc3-wt	24	2	12	4	0	6	2	10	3	0
-0.694288	6.30924	4.54216	0.057785	0.130439	WBGene00015007	ain-2	unc3_MN	unc3-wt	84	131	44	48	39	79	110	43	42	36
1.76044	3.30984	4.53905	0.0578572	0.130554	WBGene00016960	vps-33.2	unc3_MN	unc3-wt	2	1	7	11	10	2	1	7	11	10
-0.842438	4.81717	4.53398	0.0579748	0.130626	WBGene00008117	gsr-1	unc3_MN	unc3-wt	36	38	14	15	12	32	38	14	15	12
0.59163	6.69333	4.53509	0.057949	0.130626	WBGene00012973	spat-2	unc3_MN	unc3-wt	69	104	59	102	94	56	93	53	89	71
0.664078	5.72232	4.53556	0.0579382	0.130626	WBGene00003599	nhl-3	unc3_MN	unc3-wt	45	46	23	67	36	43	43	23	61	32
1.37256	3.43692	4.53472	0.0579576	0.130626	WBGene00022765	ZK546.14	unc3_MN	unc3-wt	5	4	5	17	5	5	4	5	15	5
-0.676213	6.43021	4.53159	0.0580304	0.130655	WBGene00015791	C15C7.5	unc3_MN	unc3-wt	91	86	84	55	41	78	70	79	51	37
0.568161	7.89773	4.53157	0.0580308	0.130655	WBGene00004719	sad-1	unc3_MN	unc3-wt	181	230	134	256	201	145	176	118	184	136
1.67514	2.83036	4.52927	0.0580846	0.130689	WBGene00009824	gpdh-1	unc3_MN	unc3-wt	3	2	2	5	8	3	2	2	5	8
0.722944	5.13322	4.52909	0.0580886	0.130689	WBGene00004759	sel-1	unc3_MN	unc3-wt	26	26	19	30	36	25	22	17	29	33
0.706428	5.09927	4.52403	0.0582068	0.130906	WBGene00000020	abt-2	unc3_MN	unc3-wt	26	23	20	36	29	22	22	17	32	25
-1.24696	5.3293	4.50959	0.0585452	0.13157	WBGene00016801	C50C3.5	unc3_MN	unc3-wt	14	66	51	18	14	7	26	26	4	8
0.853835	4.79835	4.5101	0.0585333	0.13157	WBGene00004806	skp-1	unc3_MN	unc3-wt	14	31	10	25	29	13	29	10	25	28
-1.52188	3.59204	4.5049	0.0586558	0.1317	WBGene00002278	lep-2	unc3_MN	unc3-wt	11	21	5	6	1	11	21	5	6	1
-1.16692	3.65456	4.50438	0.058668	0.1317	WBGene00000254	bli-4	unc3_MN	unc3-wt	11	16	9	6	3	10	14	7	6	3
1.15331	3.51882	4.50536	0.0586449	0.1317	WBGene00000151	apn-1	unc3_MN	unc3-wt	6	7	4	15	7	6	7	4	15	7
0.611531	6.0053	4.4988	0.0587998	0.131947	WBGene00013595	atg-4.1	unc3_MN	unc3-wt	55	51	34	75	48	51	49	32	67	44
0.824159	4.40541	4.49275	0.0589431	0.132202	WBGene00021324	rga-8	unc3_MN	unc3-wt	12	14	13	22	18	12	14	13	21	18
1.44955	3.32201	4.49218	0.0589566	0.132202	WBGene00019353	K03B4.1	unc3_MN	unc3-wt	3	3	6	13	7	3	3	5	13	7
0.875655	4.5458	4.49097	0.0589853	0.132217	WBGene00003596	ngp-1	unc3_MN	unc3-wt	13	13	16	23	22	13	13	13	23	19
0.619848	6.82126	4.4897	0.0590154	0.132236	WBGene00014202	mmcm-1	unc3_MN	unc3-wt	90	109	55	98	116	82	94	50	84	95
0.968344	3.95398	4.48669	0.0590872	0.1323	WBGene00021315	Y32H12A.7	unc3_MN	unc3-wt	9	9	8	13	16	9	9	8	13	16
1.44276	3.46226	4.48731	0.0590725	0.1323	WBGene00009084	F23B12.7	unc3_MN	unc3-wt	8	2	4	9	13	5	1	3	8	12
-2.16465	3.09832	4.47877	0.059276	0.132674	WBGene00050920	Y54H5A.5	unc3_MN	unc3-wt	6	4	13	2	1	6	4	12	2	1
-0.852535	4.42116	4.47412	0.0593872	0.132825	WBGene00017075	nap-1	unc3_MN	unc3-wt	20	29	15	13	7	19	24	15	12	6
-0.852535	4.42116	4.47412	0.0593872	0.132825	WBGene00006590	toc-1	unc3_MN	unc3-wt	20	29	15	13	7	20	28	15	13	7
1.12258	3.54663	4.47275	0.05942	0.13285	WBGene00011887	set-17	unc3_MN	unc3-wt	6	9	3	12	10	5	8	3	12	10
0.787791	5.42212	4.45768	0.0597824	0.133611	WBGene00008532	dpt-1	unc3_MN	unc3-wt	43	31	14	54	32	40	28	14	50	27
-1.30017	4.30087	4.453	0.0598954	0.133814	WBGene00011637	sds-22	unc3_MN	unc3-wt	16	14	28	6	8	15	14	26	6	7
-0.715168	5.68337	4.45089	0.0599467	0.13388	WBGene00019830	hrg-1	unc3_MN	unc3-wt	57	48	49	32	23	53	45	47	29	23
-1.41389	3.51291	4.44784	0.0600206	0.133995	WBGene00006754	unc-15	unc3_MN	unc3-wt	11	14	8	6	1	3	12	7	5	1
1.86683	2.59946	4.44099	0.0601871	0.134269	WBGene00013131	pigl-1	unc3_MN	unc3-wt	1	3	1	8	3	1	3	1	7	3
-0.602038	7.10908	4.44144	0.0601761	0.134269	WBGene00007786	rmd-2	unc3_MN	unc3-wt	136	182	112	102	61	124	153	105	82	51
0.920794	4.16315	4.43836	0.0602509	0.134362	WBGene00022398	Y97E10AR.3	unc3_MN	unc3-wt	11	14	7	25	10	11	13	7	23	10
1.09926	10.0951	4.43628	0.0603017	0.134426	WBGene00004267	rab-3	unc3_MN	unc3-wt	980	1111	153	1393	1104	421	483	139	397	308
1.31229	3.20191	4.43505	0.0603317	0.134443	WBGene00021340	Y34F4.5	unc3_MN	unc3-wt	4	5	3	8	9	3	5	3	8	9
-0.632495	6.29994	4.4291	0.0604773	0.134718	WBGene00006698	uaf-2	unc3_MN	unc3-wt	73	93	73	49	40	69	81	67	46	37
1.33342	3.2362	4.42529	0.0605707	0.134877	WBGene00022420	wdr-4	unc3_MN	unc3-wt	4	4	4	12	6	4	4	4	12	6
0.774062	4.70157	4.422	0.0606515	0.135008	WBGene00006932	vps-34	unc3_MN	unc3-wt	22	18	11	24	25	20	17	11	22	21
-0.711473	5.61257	4.42056	0.0606868	0.135037	WBGene00022115	Y71F9AL.10	unc3_MN	unc3-wt	42	65	43	35	18	39	60	41	33	17
-0.668943	6.05598	4.41682	0.0607788	0.135192	WBGene00008480	eif-2A	unc3_MN	unc3-wt	78	98	37	44	30	70	86	34	44	29
-1.08421	3.73071	4.41045	0.060936	0.135493	WBGene00015460	C05C8.1	unc3_MN	unc3-wt	12	17	9	6	4	11	16	9	6	4
-0.661368	6.05079	4.3994	0.06121	0.136002	WBGene00006704	ubc-7	unc3_MN	unc3-wt	73	101	38	44	30	69	88	35	42	28
1.25622	3.45902	4.39975	0.0612011	0.136002	WBGene00003965	pdk-1	unc3_MN	unc3-wt	5	4	6	10	11	5	4	6	9	10
1.22516	3.66539	4.39746	0.0612581	0.13606	WBGene00009333	zzz-1	unc3_MN	unc3-wt	11	6	2	13	12	7	3	2	9	6
1.47719	2.99991	4.39631	0.0612867	0.136073	WBGene00019522	K08B12.3	unc3_MN	unc3-wt	3	3	3	10	5	3	3	3	10	5
-1.3785	3.8016	4.39335	0.0613604	0.136187	WBGene00195143	nlp-78	unc3_MN	unc3-wt	6	19	16	5	4	6	15	7	5	4
-0.682746	9.91739	4.38832	0.0614859	0.136416	WBGene00000175	aqp-7	unc3_MN	unc3-wt	1301	1290	598	618	483	425	499	394	298	218
-5.23273	2.52817	4.49732	0.0615845	0.136585	WBGene00006428	tkr-3	unc3_MN	unc3-wt	1	15	0	0	0	1	10	0	0	0
0.696767	7.64831	4.3778	0.0617495	0.136901	WBGene00006978	zig-1	unc3_MN	unc3-wt	123	238	91	172	219	102	178	86	125	157
-1.07907	4.27794	4.37596	0.0617958	0.136954	WBGene00219718	linc-42	unc3_MN	unc3-wt	18	18	21	12	4	14	16	20	11	4
-0.625356	8.20846	4.36767	0.0620047	0.137367	WBGene00012717	Y39E4B.6	unc3_MN	unc3-wt	344	439	182	192	152	210	245	150	129	113
-1.6436	3.48637	4.3635	0.0621101	0.137551	WBGene00008986	F20G2.2	unc3_MN	unc3-wt	6	12	14	5	1	6	10	14	5	1
0.89345	4.14907	4.36213	0.0621448	0.137574	WBGene00009010	F21D5.5	unc3_MN	unc3-wt	8	16	8	22	12	8	16	8	22	12
0.923451	4.66085	4.36129	0.0621659	0.137574	WBGene00007626	rnf-121	unc3_MN	unc3-wt	14	29	6	24	26	14	29	6	24	25
-0.778233	4.67878	4.3549	0.062328	0.137883	WBGene00011488	nra-2	unc3_MN	unc3-wt	30	31	16	13	12	29	28	15	13	11
-1.50077	3.43263	4.34933	0.0624697	0.138146	WBGene00009624	cnc-8	unc3_MN	unc3-wt	11	8	11	2	4	10	7	9	2	4
1.65428	2.97455	4.34422	0.0626002	0.138384	WBGene00012465	Y17G7B.12	unc3_MN	unc3-wt	4	1	3	7	8	4	1	3	7	8
0.706699	4.93399	4.34047	0.062696	0.138546	WBGene00017290	F09E5.12	unc3_MN	unc3-wt	24	23	15	28	29	22	23	13	26	26
1.48719	2.99697	4.33519	0.0628313	0.138794	WBGene00015463	hpo-9	unc3_MN	unc3-wt	2	4	3	10	5	2	4	3	10	5
1.16869	3.74402	4.33335	0.0628786	0.138848	WBGene00006997	zyg-12	unc3_MN	unc3-wt	10	4	6	12	14	10	4	6	11	13
-1.33466	3.78004	4.32906	0.0629891	0.139042	WBGene00022010	catp-7	unc3_MN	unc3-wt	21	17	4	5	4	20	17	4	5	3
0.806066	4.65561	4.32693	0.0630437	0.139112	WBGene00018599	F48C1.6	unc3_MN	unc3-wt	22	14	12	25	23	22	14	12	25	20
2.14554	2.57098	4.32343	0.0631341	0.13921	WBGene00015130	vps-33.1	unc3_MN	unc3-wt	2	0	2	5	6	2	0	2	5	6
1.29093	3.60114	4.32399	0.0631196	0.13921	WBGene00004975	spe-39	unc3_MN	unc3-wt	7	10	1	11	13	7	10	1	11	13
-0.736682	12.0305	4.3197	0.0632304	0.139372	WBGene00003751	nlp-13	unc3_MN	unc3-wt	4478	4565	4135	3169	1595	261	237	374	372	243
0.653352	5.76741	4.31829	0.063267	0.139403	WBGene00011240	mask-1	unc3_MN	unc3-wt	36	45	34	70	36	35	40	32	61	32
-0.807367	6.26479	4.3024	0.06368	0.140262	WBGene00009098	ehbp-1	unc3_MN	unc3-wt	70	73	90	53	28	61	58	80	52	28
-0.917673	4.42371	4.29513	0.0638699	0.140578	WBGene00021904	gtf-2H5	unc3_MN	unc3-wt	15	30	19	9	10	15	29	19	9	9
1.37256	3.28633	4.29529	0.0638657	0.140578	WBGene00003709	nhr-119	unc3_MN	unc3-wt	5	7	1	12	7	3	7	1	12	7
0.873431	3.97357	4.28963	0.0640141	0.140845	WBGene00014019	ZK632.12	unc3_MN	unc3-wt	10	12	6	16	13	10	12	6	16	12
-1.25753	3.7314	4.287	0.0640832	0.140946	WBGene00013200	Y54E5A.5	unc3_MN	unc3-wt	8	16	14	4	5	8	15	14	4	5
1.46957	3.36279	4.27524	0.0643934	0.141566	WBGene00014220	ZK1098.3	unc3_MN	unc3-wt	3	6	4	5	15	2	6	3	5	12
0.585738	6.02056	4.27454	0.0644118	0.141566	WBGene00016889	lst-6	unc3_MN	unc3-wt	51	65	30	73	50	47	60	29	66	45
0.601986	6.5958	4.27135	0.0644963	0.141701	WBGene00007042	pbrm-1	unc3_MN	unc3-wt	64	92	58	87	95	52	87	56	79	80
-0.699617	7.6483	4.26827	0.0645781	0.14183	WBGene00002007	hsp-3	unc3_MN	unc3-wt	263	309	100	130	95	187	222	95	116	78
0.745934	5.59631	4.26469	0.064673	0.141967	WBGene00003559	ncl-1	unc3_MN	unc3-wt	25	54	23	40	53	23	51	23	38	43
-1.65519	3.52077	4.26416	0.0646872	0.141967	WBGene00010135	F55H12.4	unc3_MN	unc3-wt	4	14	15	3	3	4	9	13	3	3
0.58875	5.70332	4.26326	0.064711	0.141968	WBGene00016661	C45B2.6	unc3_MN	unc3-wt	37	48	29	59	39	35	43	27	53	35
-0.665968	6.56644	4.26194	0.0647462	0.141994	WBGene00185118	K02E2.11	unc3_MN	unc3-wt	84	109	95	53	52	79	96	91	50	48
0.952048	3.91751	4.25318	0.0649801	0.142456	WBGene00015971	swsn-2.2	unc3_MN	unc3-wt	8	12	6	12	16	8	12	6	12	14
0.736697	4.55336	4.24513	0.0651958	0.142877	WBGene00008429	etc-1	unc3_MN	unc3-wt	15	19	12	27	17	14	18	11	23	17
-1.38979	4.71872	4.23397	0.0654964	0.143484	WBGene00000757	col-184	unc3_MN	unc3-wt	47	15	22	4	14	19	10	19	4	10
-1.18256	4.11199	4.23205	0.0655484	0.143546	WBGene00020184	uba-5	unc3_MN	unc3-wt	20	30	5	8	5	19	30	5	8	5
1.0274	3.77985	4.22259	0.0658045	0.144055	WBGene00001428	fkb-3	unc3_MN	unc3-wt	8	12	3	14	12	8	12	3	14	9
0.710691	6.74062	4.22052	0.0658608	0.144127	WBGene00012983	men-1	unc3_MN	unc3-wt	92	117	32	124	90	86	109	31	106	79
-0.66244	8.54528	4.21382	0.0660435	0.144475	WBGene00012646	lron-10	unc3_MN	unc3-wt	425	372	355	256	175	184	169	195	159	115
-0.967271	4.23618	4.2082	0.066197	0.144758	WBGene00012932	Y47D3A.21	unc3_MN	unc3-wt	13	31	13	8	8	11	28	13	8	8
-0.628491	7.49434	4.20612	0.0662538	0.144795	WBGene00008852	ubql-1	unc3_MN	unc3-wt	179	292	116	131	80	152	209	91	111	66
-1.05356	3.91088	4.20586	0.0662611	0.144795	WBGene00015025	mrpl-9	unc3_MN	unc3-wt	15	19	10	9	3	15	19	10	9	3
-0.991505	6.15631	4.20113	0.0663908	0.145026	WBGene00004788	sft-4	unc3_MN	unc3-wt	101	125	25	50	19	92	107	24	48	19
1.34412	3.13005	4.19882	0.0664543	0.145113	WBGene00014080	atg-4.2	unc3_MN	unc3-wt	4	4	3	7	9	4	4	3	7	9
0.956692	4.27446	4.19669	0.066513	0.145189	WBGene00002031	hst-6	unc3_MN	unc3-wt	6	21	8	22	16	6	19	8	22	15
0.571366	7.11714	4.1893	0.0667166	0.145489	WBGene00001503	fum-1	unc3_MN	unc3-wt	94	122	92	151	114	84	108	83	120	90
-1.03231	4.01491	4.18822	0.0667464	0.145489	WBGene00011194	R10D12.13	unc3_MN	unc3-wt	13	16	17	7	6	12	15	17	7	6
1.23431	3.47009	4.18828	0.066745	0.145489	WBGene00017137	pink-1	unc3_MN	unc3-wt	3	9	4	9	12	3	9	4	8	12
1.23523	3.45685	4.19068	0.0666786	0.145489	WBGene00012459	Y17G7B.3	unc3_MN	unc3-wt	3	10	3	11	10	2	10	3	11	10
-0.900424	6.95856	4.18479	0.0668413	0.145616	WBGene00016754	cebp-2	unc3_MN	unc3-wt	100	113	166	55	67	90	94	151	47	54
0.695068	8.95059	4.1844	0.0668521	0.145616	WBGene00014101	gopc-1	unc3_MN	unc3-wt	449	510	173	563	433	269	313	153	308	231
1.5573	3.25384	4.17932	0.0669931	0.14587	WBGene00015017	B0205.1	unc3_MN	unc3-wt	7	1	3	9	10	6	1	3	8	10
-3.83302	3.88661	4.17778	0.067036	0.145912	WBGene00015948	C18A11.2	unc3_MN	unc3-wt	1	2	43	2	0	1	2	9	2	0
0.804781	4.20745	4.17607	0.0670834	0.145963	WBGene00020425	syx-18	unc3_MN	unc3-wt	11	13	10	18	16	10	13	10	16	16
0.547868	6.66351	4.16426	0.0674129	0.146627	WBGene00003072	lrp-2	unc3_MN	unc3-wt	74	98	58	104	86	68	83	53	81	70
-3.13485	2.7425	4.16031	0.0675237	0.146802	WBGene00017613	F20A1.1	unc3_MN	unc3-wt	2	3	12	0	1	1	2	3	0	1
0.595649	7.04047	4.15968	0.0675414	0.146802	WBGene00007055	tag-196	unc3_MN	unc3-wt	82	126	84	159	97	66	86	64	130	77
-1.45397	3.54514	4.15831	0.0675796	0.146832	WBGene00007347	C05G5.1	unc3_MN	unc3-wt	9	20	6	6	1	7	20	6	6	1
0.999693	3.79227	4.15129	0.067777	0.147209	WBGene00004682	rsd-3	unc3_MN	unc3-wt	5	12	6	14	12	5	10	6	14	11
-0.630246	7.13161	4.14692	0.0679004	0.147424	WBGene00000122	aly-3	unc3_MN	unc3-wt	161	212	82	78	81	138	174	71	69	73
1.4314	3.21464	4.14431	0.0679741	0.147532	WBGene00010435	JC8.2	unc3_MN	unc3-wt	4	2	5	11	7	4	2	5	10	6
0.563079	6.75422	4.14254	0.0680241	0.147588	WBGene00004349	rgs-6	unc3_MN	unc3-wt	72	114	60	113	91	66	100	56	101	77
-0.791693	6.13831	4.13523	0.0682316	0.147985	WBGene00004460	rpn-3	unc3_MN	unc3-wt	86	78	58	58	18	77	72	55	54	16
-0.849885	6.49372	4.13211	0.0683202	0.148125	WBGene00016739	pitr-1	unc3_MN	unc3-wt	113	164	35	58	35	90	125	32	49	30
0.931178	4.04377	4.12593	0.0684963	0.1484	WBGene00009439	mlcd-1	unc3_MN	unc3-wt	14	10	5	15	16	14	10	4	14	16
-0.976655	4.06742	4.12607	0.0684922	0.1484	WBGene00017163	dnpp-1	unc3_MN	unc3-wt	23	16	10	8	6	22	16	9	8	6
1.53708	3.42523	4.12348	0.0685662	0.148499	WBGene00013642	daf-38	unc3_MN	unc3-wt	7	3	3	20	3	7	3	3	20	3
1.93262	3.53064	4.118	0.0687229	0.148786	WBGene00077764	F59C6.16	unc3_MN	unc3-wt	2	0	9	11	15	2	0	8	9	8
-0.943817	3.96806	4.1083	0.0690016	0.149336	WBGene00001527	gcs-1	unc3_MN	unc3-wt	15	19	11	6	7	14	18	11	6	7
0.891138	5.92426	4.10485	0.0691011	0.149498	WBGene00010045	F54C9.11	unc3_MN	unc3-wt	22	38	52	67	58	20	36	45	62	47
-1.27566	3.9374	4.10244	0.0691708	0.149596	WBGene00022354	Y82E9BR.22	unc3_MN	unc3-wt	14	19	13	10	1	13	19	13	10	1
0.885136	4.14484	4.09276	0.0694511	0.150149	WBGene00019326	K02F3.2	unc3_MN	unc3-wt	12	9	10	16	17	12	8	9	14	16
-0.728674	5.41787	4.08863	0.069571	0.150354	WBGene00021921	rbm-39	unc3_MN	unc3-wt	52	63	21	26	19	48	59	20	24	19
1.1794	3.40519	4.08526	0.0696693	0.150513	WBGene00013122	impt-1	unc3_MN	unc3-wt	4	6	5	13	7	4	6	5	12	7
-1.24338	10.9665	4.08105	0.0697921	0.150725	WBGene00012813	Y43F8B.2	unc3_MN	unc3-wt	4811	2094	573	1003	714	413	366	274	275	232
-0.595098	7.34384	4.07628	0.0699317	0.150973	WBGene00003911	pak-1	unc3_MN	unc3-wt	185	240	98	115	77	121	154	78	91	66
-0.579019	6.06899	4.07454	0.0699825	0.150995	WBGene00019162	eif-1.A	unc3_MN	unc3-wt	66	85	53	40	37	61	78	51	38	34
-1.59915	3.46715	4.07424	0.0699913	0.150995	WBGene00004910	snf-11	unc3_MN	unc3-wt	5	11	15	4	2	5	7	12	4	2
-0.639649	6.24822	4.07087	0.0700901	0.151154	WBGene00018857	stau-1	unc3_MN	unc3-wt	97	103	42	50	36	88	89	40	48	31
-1.27196	4.2939	4.06563	0.0702443	0.151433	WBGene00044025	T01G1.4	unc3_MN	unc3-wt	37	17	8	5	9	33	17	7	4	8
0.654496	5.12881	4.06222	0.0703447	0.151542	WBGene00011154	R09A8.5	unc3_MN	unc3-wt	21	32	20	34	31	21	31	20	30	27
-1.21421	3.72057	4.06257	0.0703344	0.151542	WBGene00018044	F35D11.3	unc3_MN	unc3-wt	15	18	6	3	6	13	18	6	3	6
-0.990248	5.46893	4.06026	0.0704026	0.15156	WBGene00000696	col-122	unc3_MN	unc3-wt	46	46	46	10	29	16	35	30	6	14
-0.886101	4.47204	4.06078	0.0703871	0.15156	WBGene00006432	atrn-1	unc3_MN	unc3-wt	16	34	17	9	11	16	29	17	9	11
1.91908	2.78789	4.05934	0.0704297	0.151565	WBGene00000044	acr-5	unc3_MN	unc3-wt	4	1	1	3	10	4	1	1	2	9
-1.46547	7.80834	4.05005	0.0707049	0.152103	WBGene00010982	flp-32	unc3_MN	unc3-wt	122	129	441	58	103	9	4	12	21	39
-0.724639	5.78039	4.04695	0.0707969	0.152247	WBGene00007136	B0285.3	unc3_MN	unc3-wt	60	48	56	36	23	54	48	53	34	20
-0.782943	4.49862	4.0398	0.0710097	0.152651	WBGene00012951	Y47H9C.8	unc3_MN	unc3-wt	21	30	16	14	8	17	29	16	11	8
1.77779	3.19784	4.03672	0.0711019	0.152795	WBGene00022739	toe-1	unc3_MN	unc3-wt	0	8	2	8	11	0	7	2	8	11
1.11816	3.44505	4.03465	0.0711636	0.152874	WBGene00017938	F31A3.3	unc3_MN	unc3-wt	5	6	5	10	10	5	6	5	9	6
0.787591	4.66975	4.03091	0.0712756	0.15306	WBGene00016323	C32E8.5	unc3_MN	unc3-wt	18	14	16	24	24	17	14	15	20	20
1.67799	3.1494	4.02635	0.0714125	0.1533	WBGene00012964	Y48A6B.3	unc3_MN	unc3-wt	2	1	6	11	7	2	1	5	9	7
-0.748144	4.88462	4.01764	0.071675	0.153809	WBGene00002187	kgb-1	unc3_MN	unc3-wt	33	42	16	18	12	28	37	14	18	12
0.713582	5.1432	4.01663	0.0717053	0.15382	WBGene00013689	bath-40	unc3_MN	unc3-wt	32	30	12	34	33	31	30	12	34	31
0.83032	4.58107	4.00957	0.071919	0.154224	WBGene00004702	rsp-5	unc3_MN	unc3-wt	9	21	15	26	20	9	21	15	22	19
0.795867	4.23778	4.00178	0.0721557	0.15467	WBGene00004039	plc-4	unc3_MN	unc3-wt	11	18	7	20	15	11	17	7	20	14
-0.993399	4.722	4.00022	0.0722032	0.15467	WBGene00008317	C54G4.7	unc3_MN	unc3-wt	29	29	23	20	4	23	23	20	19	4
-0.608606	6.11603	4.00044	0.0721964	0.15467	WBGene00003479	mtm-9	unc3_MN	unc3-wt	84	88	44	50	30	77	82	40	49	27
0.89632	3.96667	3.9947	0.0723714	0.154976	WBGene00014243	dcaf-1	unc3_MN	unc3-wt	7	11	9	16	13	7	10	9	14	12
-0.581772	6.31292	3.98591	0.0726406	0.155443	WBGene00000186	ark-1	unc3_MN	unc3-wt	73	116	58	50	42	64	96	54	44	35
-2.1108	3.36937	3.98596	0.0726392	0.155443	WBGene00017698	F22B7.9	unc3_MN	unc3-wt	11	2	16	2	2	7	2	15	2	2
0.590314	5.7731	3.98342	0.0727172	0.155498	WBGene00013354	snx-6	unc3_MN	unc3-wt	36	53	31	49	52	35	49	31	47	48
-0.611011	8.3755	3.98393	0.0727014	0.155498	WBGene00006913	vha-4	unc3_MN	unc3-wt	401	480	200	226	165	264	308	173	171	126
-1.02748	3.98828	3.97233	0.0730587	0.156173	WBGene00020101	lmtr-5	unc3_MN	unc3-wt	15	22	10	10	3	13	22	10	10	3
0.999319	4.01978	3.9625	0.0733634	0.156769	WBGene00002147	ire-1	unc3_MN	unc3-wt	14	6	7	15	16	10	5	7	14	14
-0.685721	5.78739	3.95963	0.0734525	0.156905	WBGene00000843	cup-2	unc3_MN	unc3-wt	68	82	27	33	27	53	69	27	32	27
-0.737986	6.25811	3.95724	0.0735271	0.157009	WBGene00018509	xrep-4	unc3_MN	unc3-wt	89	131	35	51	32	78	101	32	48	27
0.636342	5.29333	3.95298	0.0736598	0.157237	WBGene00020735	T23F2.2	unc3_MN	unc3-wt	30	39	16	38	35	29	36	15	34	31
-1.82174	4.00286	3.94646	0.0738638	0.157617	WBGene00013418	Y65A5A.1	unc3_MN	unc3-wt	8	12	28	1	7	6	6	11	1	2
-0.710451	5.82167	3.94536	0.0738982	0.157636	WBGene00021292	copb-1	unc3_MN	unc3-wt	63	94	27	35	26	60	84	26	32	23
1.46971	3.85304	3.94388	0.0739447	0.15768	WBGene00018703	sec-3	unc3_MN	unc3-wt	2	12	6	6	24	2	12	6	6	18
-1.11176	5.05533	3.9424	0.0739912	0.157724	WBGene00011309	R186.8	unc3_MN	unc3-wt	23	26	50	15	13	21	24	49	14	12
0.78469	4.48657	3.92721	0.0744699	0.158688	WBGene00015232	B0511.6	unc3_MN	unc3-wt	14	18	11	30	13	14	16	10	28	13
1.04155	3.85408	3.92084	0.0746718	0.159063	WBGene00003800	npp-14	unc3_MN	unc3-wt	11	5	7	18	10	11	5	7	11	10
-0.821954	5.9782	3.91919	0.074724	0.159119	WBGene00004387	rnp-4	unc3_MN	unc3-wt	54	55	79	34	30	49	54	77	34	27
0.956557	3.71117	3.91745	0.0747796	0.159139	WBGene00021685	herc-1	unc3_MN	unc3-wt	8	10	4	13	11	8	9	4	13	10
-0.845724	4.29646	3.91726	0.0747857	0.159139	WBGene00016837	syf-1	unc3_MN	unc3-wt	25	22	11	10	8	24	20	11	10	8
-1.33817	4.11783	3.91481	0.0748637	0.159229	WBGene00235303	T13A10.64	unc3_MN	unc3-wt	24	7	20	7	5	22	7	20	7	5
0.712124	7.0126	3.91263	0.0749329	0.159229	WBGene00019196	H14A12.3	unc3_MN	unc3-wt	142	101	42	149	110	125	90	40	118	88
-0.564204	7.69798	3.9132	0.0749148	0.159229	WBGene00022453	ncap-1	unc3_MN	unc3-wt	256	231	156	134	113	199	190	144	116	96
0.662815	5.30779	3.91412	0.0748854	0.159229	WBGene00010911	M106.3	unc3_MN	unc3-wt	27	44	15	42	33	27	42	15	39	31
0.602566	7.06339	3.9075	0.0750969	0.159522	WBGene00020726	T23C6.4	unc3_MN	unc3-wt	81	113	96	153	106	72	101	87	124	84
-0.785217	4.39789	3.90327	0.0752323	0.159717	WBGene00019822	ints-13	unc3_MN	unc3-wt	20	24	17	10	10	18	23	16	10	9
1.05408	3.64485	3.90299	0.0752411	0.159717	WBGene00011807	T16G12.6	unc3_MN	unc3-wt	7	9	4	9	14	7	9	4	9	13
0.739106	4.50187	3.90166	0.0752839	0.159752	WBGene00019686	K12H6.6	unc3_MN	unc3-wt	18	19	8	23	19	17	18	8	22	17
0.574061	5.89889	3.89606	0.0754637	0.160022	WBGene00011815	bath-43	unc3_MN	unc3-wt	44	64	27	59	52	41	63	27	52	49
-0.80389	4.94615	3.89652	0.0754488	0.160022	WBGene00008266	C53A5.6	unc3_MN	unc3-wt	38	41	17	22	9	36	39	17	18	9
0.792057	4.79525	3.89367	0.0755407	0.160129	WBGene00001632	gly-7	unc3_MN	unc3-wt	13	32	11	26	27	13	30	11	26	26
-0.572074	5.91666	3.89076	0.0756344	0.160272	WBGene00018426	F44E7.4	unc3_MN	unc3-wt	58	75	49	41	29	53	68	44	37	27
0.725847	5.57486	3.88464	0.0758322	0.160511	WBGene00021205	Y17G9B.8	unc3_MN	unc3-wt	32	45	23	71	25	29	41	23	31	17
-0.86099	4.15793	3.88519	0.0758143	0.160511	WBGene00010923	rle-1	unc3_MN	unc3-wt	14	25	13	9	7	14	22	13	9	7
1.3612	3.11053	3.88401	0.0758525	0.160511	WBGene00020657	lgc-53	unc3_MN	unc3-wt	5	5	1	9	7	5	2	1	7	7
0.61522	6.38692	3.88502	0.0758198	0.160511	WBGene00013666	Y105E8A.1	unc3_MN	unc3-wt	53	67	59	78	80	49	59	52	70	69
-0.811766	12.7147	3.88066	0.0759612	0.160685	WBGene00001385	far-1	unc3_MN	unc3-wt	5970	6468	8267	4810	2546	441	596	753	458	319
0.663003	6.47998	3.87265	0.0762214	0.161179	WBGene00003822	nsy-1	unc3_MN	unc3-wt	47	113	41	96	78	41	90	41	79	66
0.839028	4.42086	3.8701	0.0763046	0.161299	WBGene00015928	C17H12.2	unc3_MN	unc3-wt	15	19	7	16	24	15	17	7	16	22
0.56374	6.97557	3.86666	0.0764168	0.161462	WBGene00016432	C35B1.2	unc3_MN	unc3-wt	95	116	73	108	126	79	97	68	92	94
-0.58974	5.99265	3.86612	0.0764344	0.161462	WBGene00009583	aagr-3	unc3_MN	unc3-wt	66	68	56	41	32	60	60	53	36	27
-1.08107	3.8334	3.86517	0.0764656	0.161472	WBGene00016590	C42C1.12	unc3_MN	unc3-wt	11	14	15	7	4	9	14	15	7	4
1.79108	2.78599	3.86375	0.0765121	0.161514	WBGene00022287	Y75B7AR.1	unc3_MN	unc3-wt	1	1	4	8	5	1	1	3	5	4
1.11492	3.47953	3.85567	0.076777	0.162017	WBGene00017719	ldp-1	unc3_MN	unc3-wt	5	9	3	14	7	5	8	3	13	7
-0.633718	5.2576	3.8397	0.077304	0.163072	WBGene00020719	natc-1	unc3_MN	unc3-wt	41	50	25	25	17	39	46	24	25	17
0.579207	5.76019	3.83519	0.0774537	0.163218	WBGene00017158	hpo-10	unc3_MN	unc3-wt	34	59	28	56	45	30	53	28	52	38
1.49624	3.10905	3.83672	0.0774029	0.163218	WBGene00013736	gtf-2A2	unc3_MN	unc3-wt	5	3	2	14	3	5	3	2	13	3
0.747813	6.02765	3.83595	0.0774284	0.163218	WBGene00015943	tiar-1	unc3_MN	unc3-wt	60	67	16	78	53	55	64	16	69	49
0.978246	4.37048	3.83038	0.0776138	0.163435	WBGene00198430	F08G5.14	unc3_MN	unc3-wt	21	7	8	23	18	21	7	8	22	17
-0.559337	6.51485	3.82968	0.0776371	0.163435	WBGene00011864	T20F10.2	unc3_MN	unc3-wt	96	103	77	62	46	84	89	70	53	39
1.64576	2.66925	3.82983	0.0776321	0.163435	WBGene00013267	Y57A10A.27	unc3_MN	unc3-wt	1	3	2	5	6	1	3	2	5	6
1.16619	3.35928	3.82396	0.0778279	0.16378	WBGene00013599	eipr-1	unc3_MN	unc3-wt	6	7	2	11	8	6	7	2	11	8
0.552828	8.14449	3.82084	0.0779323	0.163943	WBGene00013025	vha-13	unc3_MN	unc3-wt	223	298	141	332	214	170	212	122	202	138
-0.637935	7.00753	3.8141	0.0781584	0.164362	WBGene00020279	glb-25	unc3_MN	unc3-wt	174	175	68	76	70	126	135	66	66	60
1.47969	2.98497	3.81084	0.0782678	0.164535	WBGene00012142	T28H10.1	unc3_MN	unc3-wt	3	4	2	12	3	3	4	2	11	3
1.15408	3.98282	3.80561	0.078444	0.164849	WBGene00002035	hum-1	unc3_MN	unc3-wt	3	9	12	20	12	3	9	12	19	10
1.72452	2.7018	3.80443	0.0784838	0.164876	WBGene00220106	T28B8.11	unc3_MN	unc3-wt	2	3	1	10	2	2	3	1	10	2
1.26922	3.31875	3.80317	0.0785264	0.164908	WBGene00020812	acdh-7	unc3_MN	unc3-wt	3	9	2	12	7	3	9	2	12	7
-0.658996	5.44794	3.802	0.0785662	0.164935	WBGene00008444	tbc-14	unc3_MN	unc3-wt	44	66	26	23	24	40	59	26	23	24
0.824141	4.85205	3.80065	0.0786117	0.164973	WBGene00001284	emb-30	unc3_MN	unc3-wt	20	15	19	23	32	17	15	18	22	26
-0.633419	5.15901	3.79433	0.078826	0.165263	WBGene00018778	F53H1.4	unc3_MN	unc3-wt	38	44	25	23	16	30	37	24	20	15
0.690461	5.07412	3.79498	0.0788038	0.165263	WBGene00010317	idh-1	unc3_MN	unc3-wt	19	37	15	31	32	18	36	15	29	28
-0.673747	5.71268	3.79418	0.0788309	0.165263	WBGene00013365	Y60A3A.19	unc3_MN	unc3-wt	53	49	53	31	26	50	47	50	30	25
0.880684	3.88183	3.79336	0.0788588	0.165264	WBGene00022310	Y77E11A.7	unc3_MN	unc3-wt	7	13	6	15	12	7	13	6	14	12
-0.995066	4.70218	3.79104	0.0789378	0.165373	WBGene00009436	marb-1	unc3_MN	unc3-wt	21	21	34	14	9	20	20	32	14	9
-0.785145	6.71179	3.78896	0.0790084	0.165464	WBGene00004184	T19D2.2	unc3_MN	unc3-wt	131	178	47	45	63	113	147	45	41	55
1.44959	2.859	3.77817	0.079377	0.166124	WBGene00003787	npp-1	unc3_MN	unc3-wt	3	3	2	9	4	3	3	2	9	4
-1.03689	3.81041	3.77813	0.0793783	0.166124	WBGene00010713	uso-1	unc3_MN	unc3-wt	11	22	8	7	4	11	22	8	7	4
0.599004	5.82881	3.77233	0.0795772	0.166312	WBGene00000899	daf-3	unc3_MN	unc3-wt	38	59	29	48	57	38	53	29	39	51
0.668618	5.88325	3.77379	0.079527	0.166312	WBGene00008439	mfb-1	unc3_MN	unc3-wt	55	58	18	63	51	50	52	18	58	45
0.709355	4.81187	3.77309	0.0795512	0.166312	WBGene00001405	fce-1	unc3_MN	unc3-wt	14	28	15	32	21	14	27	13	29	20
0.845024	3.99519	3.77332	0.0795432	0.166312	WBGene00003390	mog-2	unc3_MN	unc3-wt	9	14	6	14	15	8	14	6	14	14
-0.697341	9.65645	3.76626	0.0797861	0.166634	WBGene00002005	hsp-1	unc3_MN	unc3-wt	1044	943	613	660	282	414	424	405	295	160
0.564025	9.65411	3.76642	0.0797807	0.166634	WBGene00000149	apl-1	unc3_MN	unc3-wt	638	741	466	852	696	341	386	314	367	284
1.19495	3.45867	3.76437	0.0798512	0.166713	WBGene00012370	W09G3.7	unc3_MN	unc3-wt	9	5	2	13	8	9	5	2	13	7
-0.61419	5.94186	3.75934	0.0800252	0.167019	WBGene00004504	rpt-4	unc3_MN	unc3-wt	76	60	49	42	28	67	54	45	38	25
0.9367	4.80238	3.75731	0.0800953	0.167108	WBGene00008348	C56G7.3	unc3_MN	unc3-wt	26	24	4	35	22	26	24	4	31	19
1.86236	2.96492	3.75348	0.0802282	0.16727	WBGene00022159	mppa-1	unc3_MN	unc3-wt	4	0	3	12	4	4	0	3	12	4
-0.783982	6.07629	3.75417	0.0802042	0.16727	WBGene00016808	C50D2.5	unc3_MN	unc3-wt	50	69	83	37	33	46	66	78	34	31
-2.31144	3.4767	3.74288	0.0805969	0.167924	WBGene00009304	eva-1	unc3_MN	unc3-wt	8	3	21	4	0	4	3	12	2	0
1.74603	2.74099	3.74335	0.0805806	0.167924	WBGene00020273	T05H4.10	unc3_MN	unc3-wt	2	1	3	4	8	2	1	3	4	7
1.20881	3.15777	3.73765	0.0807799	0.168151	WBGene00013807	Y116A8C.30	unc3_MN	unc3-wt	4	5	3	9	7	4	5	3	9	6
-0.77534	4.75327	3.73739	0.0807889	0.168151	WBGene00022393	abhd-12	unc3_MN	unc3-wt	34	26	20	18	9	32	25	19	18	9
-1.11373	4.36747	3.73765	0.0807797	0.168151	WBGene00001523	gbh-2	unc3_MN	unc3-wt	29	27	9	4	12	28	26	9	4	6
-0.786729	4.61474	3.734	0.0809076	0.168341	WBGene00007390	lmtr-3	unc3_MN	unc3-wt	18	35	20	15	9	16	33	20	13	9
-1.08972	3.61846	3.72958	0.0810628	0.168606	WBGene00008078	vps-50	unc3_MN	unc3-wt	10	18	7	5	4	10	18	7	5	4
0.9692	3.76124	3.72735	0.0811414	0.168712	WBGene00021425	ppgn-1	unc3_MN	unc3-wt	9	6	7	13	12	9	6	7	12	10
0.525828	6.87419	3.72576	0.0811972	0.16877	WBGene00021474	dot-1.1	unc3_MN	unc3-wt	96	119	58	115	103	87	104	57	87	78
0.571987	5.84488	3.72427	0.0812498	0.168822	WBGene00020334	epg-7	unc3_MN	unc3-wt	36	51	38	60	47	31	44	34	47	42
-0.587506	7.40652	3.71485	0.0815824	0.169455	WBGene00003025	lin-40	unc3_MN	unc3-wt	142	256	136	97	100	111	187	122	78	74
-2.20403	10.1542	3.71323	0.08164	0.169459	WBGene00002018	hsp-16.41	unc3_MN	unc3-wt	2700	137	1335	572	39	326	58	488	143	21
1.11855	3.49773	3.71354	0.0816292	0.169459	WBGene00005020	sqv-2	unc3_MN	unc3-wt	3	9	5	11	10	3	9	5	10	10
0.891178	4.79933	3.71091	0.0817224	0.169573	WBGene00050927	B0250.12	unc3_MN	unc3-wt	11	17	22	37	19	11	17	22	34	19
-0.726237	5.56931	3.70551	0.0819142	0.169913	WBGene00021374	Y37E11B.1	unc3_MN	unc3-wt	61	41	41	34	17	56	40	40	29	16
-1.73481	3.11644	3.70377	0.0819765	0.169984	WBGene00008307	ncs-5	unc3_MN	unc3-wt	4	8	11	3	1	4	8	11	3	1
-1.66377	3.7041	3.69859	0.0821613	0.170309	WBGene00000727	col-154	unc3_MN	unc3-wt	20	21	1	5	2	18	16	1	5	2
0.600762	9.83776	3.69553	0.0822708	0.170478	WBGene00000170	aqp-2	unc3_MN	unc3-wt	753	702	573	1106	701	327	328	334	352	237
0.581911	8.20068	3.69361	0.0823396	0.170563	WBGene00001972	hmg-1.2	unc3_MN	unc3-wt	261	311	120	325	244	190	242	105	212	160
0.753219	4.29043	3.68853	0.0825219	0.170882	WBGene00007591	zipt-13	unc3_MN	unc3-wt	11	19	8	21	15	11	15	7	20	15
1.06386	3.46322	3.68768	0.0825525	0.170887	WBGene00018072	nprl-3	unc3_MN	unc3-wt	7	7	3	10	10	7	6	3	10	10
1.27404	3.21448	3.66955	0.0832073	0.172163	WBGene00004315	rbd-1	unc3_MN	unc3-wt	3	4	5	8	9	3	4	5	8	9
-2.226	3.18491	3.66905	0.0832255	0.172163	WBGene00003369	mlc-1	unc3_MN	unc3-wt	12	16	0	2	1	3	10	0	2	1
-0.781364	5.53098	3.66741	0.0832852	0.172228	WBGene00019564	K09D9.1	unc3_MN	unc3-wt	65	66	19	23	24	34	42	17	13	12
-0.624288	5.9871	3.66323	0.0834373	0.172484	WBGene00022114	Y71F9AL.9	unc3_MN	unc3-wt	84	80	35	43	29	76	70	34	38	26
-1.01252	3.92261	3.66146	0.0835017	0.172559	WBGene00018488	acs-1	unc3_MN	unc3-wt	15	23	7	5	7	10	11	6	2	4
-0.658729	5.49244	3.65113	0.0838793	0.17328	WBGene00015648	orai-1	unc3_MN	unc3-wt	62	46	29	27	22	57	42	29	26	21
-0.740588	4.8969	3.64885	0.0839631	0.173395	WBGene00009713	F44G4.3	unc3_MN	unc3-wt	33	27	27	15	15	31	25	25	13	15
-0.77171	4.89469	3.64119	0.0842451	0.17389	WBGene00011398	qdpr-1	unc3_MN	unc3-wt	34	45	14	19	11	31	45	14	18	11
-0.835948	4.84342	3.64078	0.0842599	0.17389	WBGene00018533	F47B7.2	unc3_MN	unc3-wt	31	44	15	10	17	29	40	15	10	17
-0.675469	6.91164	3.63434	0.0844981	0.174263	WBGene00013042	cccp-1	unc3_MN	unc3-wt	178	156	59	70	64	127	121	55	59	57
1.07596	3.65274	3.63494	0.0844757	0.174263	WBGene00007906	C33G3.6	unc3_MN	unc3-wt	5	6	8	16	8	5	6	7	16	8
0.80927	4.33163	3.62596	0.084809	0.174786	WBGene00003996	pgp-2	unc3_MN	unc3-wt	13	12	12	16	21	13	12	12	16	17
-0.784344	4.38349	3.62667	0.0847826	0.174786	WBGene00007417	ceh-58	unc3_MN	unc3-wt	18	31	13	12	8	17	26	12	11	8
1.87082	2.76439	3.62367	0.084894	0.174821	WBGene00015807	C16A3.2	unc3_MN	unc3-wt	5	1	0	8	5	5	1	0	8	5
0.681093	5.17347	3.62318	0.0849122	0.174821	WBGene00011696	eea-1	unc3_MN	unc3-wt	19	42	16	36	32	16	37	15	31	25
0.657515	5.31712	3.62338	0.084905	0.174821	WBGene00018249	F40H3.1	unc3_MN	unc3-wt	24	31	27	35	39	21	24	26	30	32
-0.992046	3.7977	3.61878	0.0850763	0.1751	WBGene00009784	F46C5.9	unc3_MN	unc3-wt	16	13	10	5	6	16	13	9	5	5
-0.603667	6.37682	3.61485	0.0852232	0.175231	WBGene00009587	mig-38	unc3_MN	unc3-wt	76	129	57	44	50	61	107	55	40	44
0.649735	4.68568	3.61476	0.0852264	0.175231	WBGene00011972	T23G11.7	unc3_MN	unc3-wt	18	23	12	27	20	15	22	12	27	20
0.694278	5.01538	3.616	0.0851802	0.175231	WBGene00012584	ceh-100	unc3_MN	unc3-wt	16	27	22	35	26	16	25	22	32	21
1.29816	3.38888	3.61213	0.0853251	0.175374	WBGene00009553	hinf-1	unc3_MN	unc3-wt	4	10	1	9	11	4	10	1	9	9
0.562705	6.283	3.60116	0.0857371	0.176162	WBGene00000112	alh-6	unc3_MN	unc3-wt	71	71	35	92	56	62	63	32	75	49
1.06471	3.5998	3.59987	0.0857855	0.176202	WBGene00007556	algn-9	unc3_MN	unc3-wt	4	10	5	16	7	3	10	5	15	7
-0.780748	7.27928	3.59778	0.0858645	0.176245	WBGene00003182	mef-2	unc3_MN	unc3-wt	175	305	62	87	78	132	192	54	76	71
1.22156	3.52852	3.59793	0.0858588	0.176245	WBGene00020721	T23B12.6	unc3_MN	unc3-wt	3	5	8	10	12	3	5	8	10	12
0.606878	5.25547	3.59461	0.0859842	0.176431	WBGene00019890	R05F9.6	unc3_MN	unc3-wt	26	39	18	35	35	25	38	16	33	32
-0.735745	4.9173	3.58638	0.0862964	0.176774	WBGene00022092	Y69A2AR.21	unc3_MN	unc3-wt	31	28	29	19	12	30	27	28	19	11
0.79091	5.03534	3.58754	0.0862524	0.176774	WBGene00021539	Y42H9AR.4	unc3_MN	unc3-wt	34	22	10	29	34	34	21	10	28	31
-1.83863	3.85343	3.58906	0.0861947	0.176774	WBGene00020135	aakg-4	unc3_MN	unc3-wt	10	39	1	3	4	10	34	1	3	4
1.0816	3.40155	3.58771	0.086246	0.176774	WBGene00018740	tra-4	unc3_MN	unc3-wt	6	7	3	9	10	6	7	3	7	10
-0.894961	7.68297	3.58666	0.0862855	0.176774	WBGene00004467	rpn-11	unc3_MN	unc3-wt	380	261	75	137	75	267	201	75	117	66
1.24723	3.07249	3.57742	0.0866376	0.177354	WBGene00000040	aco-1	unc3_MN	unc3-wt	4	5	2	9	6	4	5	2	9	6
0.936536	4.06684	3.57767	0.0866279	0.177354	WBGene00001979	hmp-2	unc3_MN	unc3-wt	15	12	3	18	14	15	12	3	18	12
0.71704	4.31662	3.57495	0.0867319	0.177427	WBGene00001058	dpf-5	unc3_MN	unc3-wt	12	18	9	19	17	12	17	9	19	15
1.23987	3.34876	3.57549	0.0867114	0.177427	WBGene00001977	hmg-12	unc3_MN	unc3-wt	8	3	3	9	10	8	3	3	8	10
0.856224	4.14291	3.57371	0.0867794	0.177465	WBGene00004068	pnk-1	unc3_MN	unc3-wt	12	8	11	19	14	12	8	11	19	14
-0.702286	5.88476	3.5728	0.0868141	0.177476	WBGene00077761	zip-9	unc3_MN	unc3-wt	69	98	26	36	28	59	82	26	32	23
-1.34472	3.99019	3.57171	0.0868559	0.177502	WBGene00000647	col-71	unc3_MN	unc3-wt	18	28	5	10	1	11	24	5	4	1
-0.630991	7.80631	3.56887	0.0869645	0.177664	WBGene00000182	arf-1.2	unc3_MN	unc3-wt	269	351	119	166	97	199	264	111	138	87
1.105	3.7294	3.56349	0.0871713	0.178027	WBGene00022052	Y67D2.2	unc3_MN	unc3-wt	5	6	9	10	15	5	6	8	10	13
-0.573663	7.72241	3.55666	0.0874346	0.178505	WBGene00002266	lec-3	unc3_MN	unc3-wt	245	292	136	114	132	151	166	111	82	81
-1.45466	3.83516	3.55392	0.0875403	0.178661	WBGene00015263	B0563.6	unc3_MN	unc3-wt	28	7	8	7	2	15	7	8	4	2
-0.591648	6.28868	3.5514	0.0876379	0.1788	WBGene00004459	rpn-2	unc3_MN	unc3-wt	99	81	58	43	46	92	73	54	39	42
1.4488	2.93752	3.54953	0.0877105	0.178888	WBGene00011939	prmt-9	unc3_MN	unc3-wt	2	6	1	9	5	2	5	1	9	5
0.734256	5.07152	3.54858	0.0877472	0.178903	WBGene00019841	R02F11.3	unc3_MN	unc3-wt	27	35	9	32	32	24	32	9	31	27
-0.730695	6.99797	3.54739	0.0877934	0.178938	WBGene00016494	C37A2.8	unc3_MN	unc3-wt	115	111	155	75	64	90	84	134	52	46
1.03142	3.59915	3.54449	0.0879062	0.179107	WBGene00016154	szy-5	unc3_MN	unc3-wt	8	6	5	9	13	7	6	5	9	12
1.28914	3.35838	3.53614	0.0882314	0.179689	WBGene00219425	Y54G2A.73	unc3_MN	unc3-wt	4	6	4	5	14	4	6	4	4	14
0.597397	7.55014	3.53564	0.0882509	0.179689	WBGene00004512	rrn-1.1	unc3_MN	unc3-wt	120	240	81	202	160	98	169	72	159	124
-0.68493	8.33379	3.53104	0.0884308	0.179877	WBGene00018145	F37C4.5	unc3_MN	unc3-wt	353	589	158	195	168	226	306	129	138	116
-0.664127	6.70134	3.53102	0.0884317	0.179877	WBGene00009051	nduf-6	unc3_MN	unc3-wt	91	105	115	72	46	82	92	109	65	45
1.08617	4.26412	3.53247	0.0883748	0.179877	WBGene00008885	F16C3.1	unc3_MN	unc3-wt	10	21	3	12	26	10	19	3	11	20
0.533693	6.09377	3.52041	0.0888482	0.180664	WBGene00011308	pnn-1	unc3_MN	unc3-wt	50	74	33	74	53	44	64	32	69	50
0.627842	4.96721	3.51848	0.0889243	0.180758	WBGene00015488	C05D11.13	unc3_MN	unc3-wt	21	26	18	36	22	20	25	18	33	22
1.48455	2.85643	3.51036	0.0892453	0.18135	WBGene00015673	C10E2.2	unc3_MN	unc3-wt	1	5	2	8	5	1	5	2	8	4
-1.00406	3.68924	3.50793	0.0893417	0.181425	WBGene00006646	tsp-20	unc3_MN	unc3-wt	15	13	8	5	5	13	10	7	5	5
-1.57323	3.43978	3.50816	0.0893326	0.181425	WBGene00010701	ent-2	unc3_MN	unc3-wt	11	15	6	6	0	9	14	6	6	0
-0.611388	10.5808	3.50468	0.0894704	0.181626	WBGene00016033	C24A3.2	unc3_MN	unc3-wt	1406	1864	1470	1066	752	533	580	739	344	237
1.17809	3.86069	3.49774	0.0897468	0.182126	WBGene00009994	F53F4.12	unc3_MN	unc3-wt	5	4	12	17	12	5	4	11	16	11
-0.649959	6.54285	3.49662	0.0897916	0.182156	WBGene00019480	K07C11.8	unc3_MN	unc3-wt	74	106	100	64	42	70	88	93	57	36
-0.78717	4.39258	3.49382	0.0899034	0.182322	WBGene00003851	odr-4	unc3_MN	unc3-wt	20	32	11	11	9	20	31	11	11	9
-1.25069	3.70322	3.48709	0.0901729	0.182383	WBGene00044069	hat-1	unc3_MN	unc3-wt	18	17	4	7	2	18	16	4	7	2
-0.937354	4.50578	3.48969	0.0900686	0.182383	WBGene00002060	ife-2	unc3_MN	unc3-wt	13	29	25	9	11	13	28	24	9	11
-0.73306	4.89839	3.48838	0.0901212	0.182383	WBGene00044061	tbc-12	unc3_MN	unc3-wt	30	42	19	22	9	29	39	18	21	9
0.518305	6.12092	3.49023	0.0900473	0.182383	WBGene00022201	Y71H10B.1	unc3_MN	unc3-wt	56	67	36	65	62	48	57	36	58	56
-0.812773	4.4019	3.48757	0.0901538	0.182383	WBGene00004895	smu-1	unc3_MN	unc3-wt	29	20	13	12	8	27	19	11	10	7
-1.24502	3.43607	3.48968	0.090069	0.182383	WBGene00011195	sao-1	unc3_MN	unc3-wt	10	17	4	4	3	10	17	4	4	3
1.01201	3.71575	3.48867	0.0901096	0.182383	WBGene00011391	mrps-12	unc3_MN	unc3-wt	5	9	7	18	7	5	9	7	16	7
-0.624612	6.25719	3.48842	0.0901196	0.182383	WBGene00010333	copz-1	unc3_MN	unc3-wt	83	69	75	50	37	78	64	73	47	36
-0.548376	6.58001	3.48574	0.0902272	0.182432	WBGene00008310	C54E10.6	unc3_MN	unc3-wt	99	135	64	55	57	89	119	61	49	50
1.05722	3.46572	3.48151	0.0903972	0.182715	WBGene00003805	npp-19	unc3_MN	unc3-wt	8	6	3	10	10	7	6	3	10	9
-0.514914	7.3086	3.47784	0.0905449	0.182953	WBGene00010756	K10G9.2	unc3_MN	unc3-wt	167	213	112	97	94	133	158	103	87	75
-0.883095	4.96896	3.47494	0.0906622	0.183129	WBGene00007848	cytb-5.1	unc3_MN	unc3-wt	23	34	36	11	18	23	32	35	11	17
-0.601352	8.879	3.47155	0.0907991	0.183284	WBGene00013308	nuo-3	unc3_MN	unc3-wt	524	512	417	361	205	334	338	337	227	154
-1.70152	3.12599	3.47163	0.0907958	0.183284	WBGene00020143	T01C8.2	unc3_MN	unc3-wt	5	7	11	1	3	5	6	7	1	1
1.22396	3.42867	3.47065	0.0908356	0.183297	WBGene00017062	glrx-3	unc3_MN	unc3-wt	3	6	6	7	13	3	6	6	7	9
-0.739024	4.659	3.46597	0.0910252	0.18356	WBGene00010640	K07F5.16	unc3_MN	unc3-wt	27	24	22	12	13	25	22	21	11	13
0.736574	4.76355	3.46595	0.0910261	0.18356	WBGene00000393	cdf-1	unc3_MN	unc3-wt	15	24	15	20	30	15	22	14	19	29
1.65252	3.23613	3.45515	0.0914661	0.184386	WBGene00012811	Y43F8A.5	unc3_MN	unc3-wt	4	7	0	17	3	4	7	0	16	3
-0.590487	5.71476	3.4456	0.0918569	0.185113	WBGene00016990	vps-37	unc3_MN	unc3-wt	47	62	47	29	30	44	54	44	26	28
0.551256	6.00642	3.44253	0.091983	0.185305	WBGene00022823	ZK813.4	unc3_MN	unc3-wt	43	70	33	58	60	35	52	31	53	57
-0.649566	5.80945	3.44066	0.0920601	0.185399	WBGene00000195	arr-1	unc3_MN	unc3-wt	59	88	31	27	34	51	80	31	27	32
0.507606	6.72345	3.42832	0.09257	0.186241	WBGene00022069	eel-1	unc3_MN	unc3-wt	89	101	55	99	95	75	90	53	82	78
1.03111	3.8068	3.42845	0.0925647	0.186241	WBGene00022373	mrpl-15	unc3_MN	unc3-wt	13	7	3	18	9	13	7	3	18	9
-1.09599	3.84689	3.42857	0.0925596	0.186241	WBGene00013367	Y60A3A.23	unc3_MN	unc3-wt	7	23	12	7	4	7	21	12	6	4
0.739232	4.39693	3.41562	0.0930982	0.187232	WBGene00008971	F20C5.6	unc3_MN	unc3-wt	13	22	7	23	16	13	22	7	19	15
-1.67005	3.32645	3.41501	0.0931238	0.187232	WBGene00006431	tag-52	unc3_MN	unc3-wt	9	4	14	2	3	8	4	13	2	2
1.47682	3.0213	3.41137	0.093276	0.187476	WBGene00010161	F56G4.6	unc3_MN	unc3-wt	4	1	4	7	8	4	1	4	7	7
0.730477	5.63989	3.39901	0.0937951	0.188457	WBGene00007602	C15C6.3	unc3_MN	unc3-wt	39	57	13	43	53	37	52	13	40	47
0.556746	5.85759	3.39571	0.0939342	0.188674	WBGene00004134	myrf-1	unc3_MN	unc3-wt	37	49	40	58	49	28	44	37	49	42
1.05991	3.33804	3.38805	0.0942583	0.189263	WBGene00003134	mat-3	unc3_MN	unc3-wt	5	6	4	10	8	5	6	4	10	7
0.590786	5.20454	3.38683	0.09431	0.189304	WBGene00020297	nog-1	unc3_MN	unc3-wt	23	38	19	40	28	23	34	16	36	22
-0.559786	7.15872	3.38589	0.09435	0.189322	WBGene00016407	unk-1	unc3_MN	unc3-wt	146	229	84	95	75	116	172	79	83	56
-0.595532	5.25138	3.38435	0.0944152	0.18939	WBGene00022347	Y82E9BR.14	unc3_MN	unc3-wt	40	45	28	21	21	37	39	28	21	19
-0.555446	6.8683	3.37764	0.094701	0.189841	WBGene00077437	Y59H11AR.6	unc3_MN	unc3-wt	109	187	75	79	60	93	152	75	65	53
0.780436	4.12573	3.37688	0.0947334	0.189841	WBGene00010478	K01G5.5	unc3_MN	unc3-wt	13	10	9	20	12	11	10	9	18	12
-1.37302	3.77246	3.37731	0.0947151	0.189841	WBGene00000904	daf-8	unc3_MN	unc3-wt	6	14	19	7	2	6	14	19	6	1
-0.759087	4.24754	3.37475	0.0948244	0.189961	WBGene00004188	prp-21	unc3_MN	unc3-wt	18	25	12	9	9	18	23	12	9	9
-0.908314	4.52607	3.37397	0.0948577	0.189965	WBGene00020322	T07F12.2	unc3_MN	unc3-wt	25	40	8	13	8	23	39	8	13	8
0.547511	5.84923	3.37309	0.0948953	0.189978	WBGene00015470	C05D2.10	unc3_MN	unc3-wt	37	65	29	62	45	35	57	29	54	41
-0.570196	7.42519	3.37184	0.0949489	0.189987	WBGene00045418	F15B9.10	unc3_MN	unc3-wt	201	168	151	130	77	152	139	130	110	66
-0.711121	4.47202	3.37152	0.0949625	0.189987	WBGene00044063	bpnt-1	unc3_MN	unc3-wt	22	29	14	11	11	21	29	14	11	11
-0.723814	4.7096	3.36563	0.0952149	0.19043	WBGene00044134	D1025.10	unc3_MN	unc3-wt	23	33	21	11	15	22	31	21	10	14
0.560143	9.65662	3.36104	0.0954123	0.190762	WBGene00002190	kin-2	unc3_MN	unc3-wt	682	853	372	908	652	366	423	287	365	260
-1.3929	3.70174	3.35902	0.0954992	0.190873	WBGene00000616	col-39	unc3_MN	unc3-wt	5	19	14	2	6	4	18	13	2	5
-0.86678	4.36112	3.35657	0.095605	0.191022	WBGene00012606	Y38F1A.2	unc3_MN	unc3-wt	14	34	14	13	6	14	33	14	12	4
-0.742261	4.30132	3.35167	0.0958165	0.191319	WBGene00006968	yars-2	unc3_MN	unc3-wt	22	23	12	10	9	22	22	12	10	8
-1.21029	3.97173	3.35175	0.0958132	0.191319	WBGene00010726	K09E9.3	unc3_MN	unc3-wt	11	27	10	2	9	10	27	10	2	8
-0.574509	10.2105	3.34544	0.0960869	0.191796	WBGene00002980	lgg-1	unc3_MN	unc3-wt	1187	1445	1042	874	564	472	536	619	362	247
0.573048	6.24519	3.34414	0.0961433	0.191845	WBGene00000259	bpl-1	unc3_MN	unc3-wt	51	62	52	65	75	43	58	51	57	63
0.644781	5.21926	3.34238	0.0962199	0.191935	WBGene00004255	epac-1	unc3_MN	unc3-wt	28	23	25	42	28	25	23	23	39	27
0.570551	5.29858	3.33876	0.0963776	0.192187	WBGene00015430	C04E7.3	unc3_MN	unc3-wt	28	41	18	40	32	26	39	18	33	31
-0.577495	6.96812	3.33715	0.0964478	0.192264	WBGene00006730	uev-1	unc3_MN	unc3-wt	111	142	123	92	57	101	123	117	81	49
-2.46325	2.88489	3.3346	0.0965588	0.19237	WBGene00303023	K07F5.22	unc3_MN	unc3-wt	2	4	13	2	0	2	4	13	1	0
-0.733979	5.25305	3.33348	0.0966082	0.19237	WBGene00011410	T04A8.8	unc3_MN	unc3-wt	41	64	17	25	15	39	57	16	25	15
0.511777	5.94862	3.33304	0.0966272	0.19237	WBGene00003598	nhl-2	unc3_MN	unc3-wt	48	64	30	63	50	46	57	29	58	42
-1.1379	3.52804	3.3339	0.0965895	0.19237	WBGene00010569	scbp-2	unc3_MN	unc3-wt	8	15	9	3	5	8	13	8	3	5
1.10834	3.74272	3.33147	0.096696	0.192444	WBGene00016879	cnnm-1	unc3_MN	unc3-wt	8	13	1	15	11	8	13	1	14	10
0.808434	3.90031	3.32818	0.0968403	0.192668	WBGene00018672	sorf-2	unc3_MN	unc3-wt	9	12	6	17	10	9	10	6	15	10
-1.06569	3.6987	3.32207	0.0971084	0.193138	WBGene00012861	Y45F3A.4	unc3_MN	unc3-wt	13	16	8	8	2	12	14	4	7	2
-0.512095	7.30849	3.32106	0.097153	0.193164	WBGene00018199	F39E9.7	unc3_MN	unc3-wt	184	212	100	112	82	148	171	91	98	69
-0.657484	5.30141	3.31567	0.0973906	0.193573	WBGene00008274	C53B4.4	unc3_MN	unc3-wt	37	61	24	19	23	34	56	23	18	23
-0.869014	3.92065	3.31244	0.0975334	0.193793	WBGene00000121	aly-2	unc3_MN	unc3-wt	16	18	9	6	7	15	17	9	6	7
1.09935	3.3832	3.31134	0.0975821	0.193827	WBGene00003411	mrp-5	unc3_MN	unc3-wt	4	5	6	11	8	4	5	6	11	7
0.737891	7.33763	3.31025	0.0976302	0.193859	WBGene00012825	Y43F8C.3	unc3_MN	unc3-wt	149	182	38	207	125	123	157	36	154	98
-1.43087	4.13947	3.30764	0.0977461	0.193915	WBGene00001190	egl-23	unc3_MN	unc3-wt	13	20	21	12	0	13	17	18	8	0
-1.24491	3.71277	3.30881	0.0976942	0.193915	WBGene00006615	trp-2	unc3_MN	unc3-wt	14	23	3	6	3	13	20	3	6	3
0.74093	4.76552	3.30747	0.0977536	0.193915	WBGene00013545	Y75B8A.8	unc3_MN	unc3-wt	15	24	15	19	31	15	22	15	19	31
0.792542	4.55903	3.30275	0.0979636	0.194268	WBGene00012293	W06A7.4	unc3_MN	unc3-wt	12	27	8	19	25	11	25	8	19	22
0.878295	3.90061	3.30192	0.0980006	0.194278	WBGene00009272	gras-1	unc3_MN	unc3-wt	12	8	6	12	15	12	8	6	12	14
0.546052	5.70414	3.29703	0.0982183	0.194583	WBGene00010813	pitp-1	unc3_MN	unc3-wt	43	52	23	60	37	41	48	22	55	32
-0.758932	5.00614	3.29705	0.0982173	0.194583	WBGene00010039	F54C8.6	unc3_MN	unc3-wt	43	42	15	14	18	37	39	15	12	17
0.968291	3.768	3.29235	0.0984277	0.194934	WBGene00012347	W08G11.3	unc3_MN	unc3-wt	5	8	9	12	13	5	8	9	12	13
0.532265	5.8399	3.29104	0.0984862	0.194987	WBGene00007621	C16C2.4	unc3_MN	unc3-wt	48	55	27	51	53	44	47	26	49	46
0.711797	4.49982	3.28922	0.0985678	0.195085	WBGene00002185	kel-3	unc3_MN	unc3-wt	12	18	14	27	15	12	18	14	19	15
1.34951	3.18562	3.27746	0.0990968	0.196068	WBGene00044609	tbcc-1	unc3_MN	unc3-wt	3	2	6	9	8	3	2	6	9	8
-0.818182	4.12288	3.26964	0.0994507	0.196704	WBGene00011206	R10E4.11	unc3_MN	unc3-wt	17	25	9	10	6	16	23	9	9	6
0.525485	5.79098	3.26459	0.0996798	0.197093	WBGene00022666	ZK154.4	unc3_MN	unc3-wt	49	43	31	55	46	47	42	30	49	39
-0.809709	5.58655	3.2588	0.0999435	0.197551	WBGene00001986	hot-1	unc3_MN	unc3-wt	67	43	38	15	32	49	39	35	12	20
-0.690264	5.65897	3.25644	0.100051	0.1977	WBGene00022380	Y94H6A.8	unc3_MN	unc3-wt	36	59	55	27	27	35	58	45	27	26
-1.31927	3.46831	3.25553	0.100093	0.197718	WBGene00010620	K07A12.1	unc3_MN	unc3-wt	5	20	7	5	2	5	18	7	5	2
0.848156	4.00321	3.25406	0.10016	0.197786	WBGene00017686	tpp-2	unc3_MN	unc3-wt	9	9	10	13	16	9	9	9	13	13
0.645157	4.69453	3.24698	0.100485	0.198362	WBGene00007620	ocrl-1	unc3_MN	unc3-wt	18	18	16	26	21	17	16	16	25	21
-0.948441	4.72307	3.24544	0.100555	0.198437	WBGene00016452	C35D10.17	unc3_MN	unc3-wt	16	26	35	15	9	16	25	32	15	9
0.580016	5.43869	3.23672	0.100957	0.199166	WBGene00006392	taf-10	unc3_MN	unc3-wt	26	45	24	51	30	25	40	22	47	29
-0.536235	5.78536	3.2358	0.100999	0.199185	WBGene00017289	F09E5.11	unc3_MN	unc3-wt	54	63	46	33	31	51	55	45	31	29
-0.533448	8.63669	3.23439	0.101065	0.199249	WBGene00003630	nhr-40	unc3_MN	unc3-wt	422	470	331	246	234	249	277	253	175	159
-0.708295	4.74557	3.22942	0.101295	0.199639	WBGene00022425	plst-1	unc3_MN	unc3-wt	28	38	15	12	15	24	36	14	12	14
-0.846106	4.90869	3.22579	0.101464	0.199907	WBGene00016620	dhhc-9	unc3_MN	unc3-wt	47	37	11	17	12	44	34	11	16	11
-0.738652	5.44687	3.21353	0.102036	0.200968	WBGene00000107	alh-1	unc3_MN	unc3-wt	36	82	23	21	24	26	65	21	19	22
-1.01866	4.17052	3.21236	0.102091	0.201012	WBGene00007396	rnp-9	unc3_MN	unc3-wt	11	36	9	10	5	10	29	9	10	5
1.1137	3.81608	3.2112	0.102145	0.201053	WBGene00022051	rep-1	unc3_MN	unc3-wt	12	10	1	19	9	11	10	1	17	9
0.58991	5.27273	3.20684	0.102349	0.201261	WBGene00012641	epg-6	unc3_MN	unc3-wt	27	31	24	33	37	24	30	22	32	35
-1.03314	4.03509	3.20744	0.102321	0.201261	WBGene00198393	K03A1.10	unc3_MN	unc3-wt	26	13	9	5	8	23	12	8	5	8
-1.0455	4.63123	3.20724	0.102331	0.201261	WBGene00013203	Y54E5A.8	unc3_MN	unc3-wt	14	22	36	11	10	13	22	34	11	8
-0.713517	4.7757	3.20507	0.102433	0.201265	WBGene00015329	C02B10.4	unc3_MN	unc3-wt	26	44	14	16	12	25	42	14	16	12
-1.52794	3.24796	3.20478	0.102446	0.201265	WBGene00011142	R08D7.1	unc3_MN	unc3-wt	3	18	6	3	2	3	17	6	3	2
-0.853345	4.21832	3.20469	0.102451	0.201265	WBGene00016102	C25F6.1	unc3_MN	unc3-wt	19	29	8	11	6	19	29	8	11	6
-0.983725	3.8042	3.20141	0.102605	0.201504	WBGene00012658	Y39A1A.21	unc3_MN	unc3-wt	11	20	9	4	7	11	19	9	4	7
1.22719	3.55567	3.1982	0.102757	0.201683	WBGene00000931	dao-5	unc3_MN	unc3-wt	1	10	6	14	9	1	8	6	13	9
-0.617145	9.04602	3.19806	0.102763	0.201683	WBGene00000802	crt-1	unc3_MN	unc3-wt	630	829	291	393	236	324	376	226	235	134
1.68221	2.85282	3.19409	0.102951	0.201987	WBGene00016166	C27F2.4	unc3_MN	unc3-wt	3	2	2	13	1	3	2	2	10	1
-0.714552	4.52809	3.18441	0.103411	0.202824	WBGene00303000	C37C3.18	unc3_MN	unc3-wt	19	26	21	12	11	19	24	20	12	11
-1.02744	3.70559	3.18342	0.103457	0.20285	WBGene00007167	rbg-3	unc3_MN	unc3-wt	18	13	6	5	5	17	13	6	5	5
-0.734532	5.054	3.17529	0.103846	0.203284	WBGene00007980	C36E8.1	unc3_MN	unc3-wt	37	54	14	18	16	36	48	13	17	15
0.490147	6.16256	3.17731	0.103749	0.203284	WBGene00020092	pcf-11	unc3_MN	unc3-wt	62	66	37	75	56	55	62	33	64	51
-0.646238	6.96826	3.17804	0.103714	0.203284	WBGene00195588	K08E5.7	unc3_MN	unc3-wt	119	117	137	94	51	86	88	113	73	39
1.33359	3.24975	3.17568	0.103827	0.203284	WBGene00021689	Y48G8AL.10	unc3_MN	unc3-wt	1	5	6	10	8	1	5	6	10	8
-1.16055	3.53561	3.17606	0.103809	0.203284	WBGene00013124	Y52B11A.4	unc3_MN	unc3-wt	16	13	4	4	4	6	10	4	4	4
0.506646	7.08331	3.17212	0.103998	0.203516	WBGene00000367	cca-1	unc3_MN	unc3-wt	91	136	85	123	126	65	99	67	96	93
-0.678267	6.34065	3.16923	0.104136	0.203722	WBGene00004917	snr-4	unc3_MN	unc3-wt	62	83	95	52	38	53	72	88	50	31
0.959753	3.77353	3.16835	0.104179	0.203739	WBGene00021829	mrpl-17	unc3_MN	unc3-wt	7	11	5	20	6	7	11	5	15	6
-0.728542	4.29955	3.16661	0.104262	0.203837	WBGene00268212	D1065.6	unc3_MN	unc3-wt	19	22	15	9	10	19	22	15	9	9
0.709531	4.32585	3.16346	0.104414	0.204068	WBGene00012929	rsks-1	unc3_MN	unc3-wt	10	18	11	18	18	10	16	10	18	18
1.11178	3.52535	3.16036	0.104563	0.204295	WBGene00021287	Y24D9B.1	unc3_MN	unc3-wt	5	11	2	16	6	5	10	2	13	6
-0.539009	7.27348	3.1589	0.104634	0.204367	WBGene00015955	C18B2.4	unc3_MN	unc3-wt	181	224	88	114	74	145	178	81	97	66
0.485547	6.73977	3.15485	0.10483	0.204684	WBGene00044406	F02A9.7	unc3_MN	unc3-wt	76	114	60	112	85	61	90	55	93	64
-0.801372	4.99569	3.15222	0.104958	0.204867	WBGene00007899	C33D9.5	unc3_MN	unc3-wt	29	58	15	13	18	25	48	15	12	18
0.543074	5.35322	3.15048	0.105042	0.204966	WBGene00010665	K08E3.5	unc3_MN	unc3-wt	29	42	20	40	34	27	39	19	36	29
1.94613	2.79516	3.14827	0.105149	0.20511	WBGene00018959	F56D1.1	unc3_MN	unc3-wt	4	1	1	1	12	3	1	1	1	9
-0.806045	4.70796	3.14449	0.105333	0.205368	WBGene00001227	eif-3.D	unc3_MN	unc3-wt	33	26	19	20	6	30	25	19	20	6
-0.924458	3.95663	3.14347	0.105383	0.205368	WBGene00017507	F16B4.5	unc3_MN	unc3-wt	21	17	7	6	7	20	15	7	6	7
-0.476973	7.35984	3.14373	0.10537	0.205368	WBGene00009804	F47B8.3	unc3_MN	unc3-wt	181	205	117	110	93	137	147	105	96	79
-0.667397	5.25529	3.14063	0.105521	0.205442	WBGene00005007	spr-2	unc3_MN	unc3-wt	32	39	40	23	18	29	38	36	21	16
0.561097	8.1758	3.14062	0.105522	0.205442	WBGene00020185	pgk-1	unc3_MN	unc3-wt	255	323	112	286	263	188	240	94	211	159
0.857547	3.85799	3.1407	0.105518	0.205442	WBGene00016317	C32D5.10	unc3_MN	unc3-wt	7	14	5	12	14	7	12	5	12	11
0.817517	4.02015	3.13915	0.105594	0.205516	WBGene00004947	sos-1	unc3_MN	unc3-wt	10	10	9	12	17	9	9	9	12	13
0.802533	3.82018	3.13765	0.105667	0.205593	WBGene00009673	F43G9.13	unc3_MN	unc3-wt	8	10	7	14	11	8	10	7	14	11
-1.22255	3.55156	3.13485	0.105804	0.205795	WBGene00014081	ipmk-1	unc3_MN	unc3-wt	6	12	14	5	3	6	10	14	4	3
-0.723774	6.06618	3.13008	0.106038	0.20614	WBGene00021934	cct-8	unc3_MN	unc3-wt	102	90	27	46	27	93	84	27	45	26
0.892127	3.77948	3.12985	0.106049	0.20614	WBGene00017010	D1007.15	unc3_MN	unc3-wt	10	6	7	15	10	9	6	7	14	10
0.539167	5.38797	3.12335	0.106369	0.206629	WBGene00015555	ufl-1	unc3_MN	unc3-wt	33	33	25	43	33	25	32	24	40	25
-0.786887	4.47203	3.12387	0.106344	0.206629	WBGene00000838	cul-3	unc3_MN	unc3-wt	30	21	14	9	12	28	20	14	9	11
0.989379	3.73165	3.11741	0.106663	0.207134	WBGene00016409	sumv-1	unc3_MN	unc3-wt	5	7	9	17	8	5	7	9	17	7
-0.628611	6.5389	3.11641	0.106713	0.20716	WBGene00004108	pqn-18	unc3_MN	unc3-wt	107	139	53	77	32	91	113	47	71	31
0.501076	6.19595	3.11576	0.106745	0.20716	WBGene00009460	ubr-5	unc3_MN	unc3-wt	54	64	47	68	65	51	59	44	60	56
-0.733387	4.37127	3.11497	0.106784	0.20717	WBGene00020314	T07E3.3	unc3_MN	unc3-wt	22	21	16	9	11	21	20	15	9	11
0.70188	5.44112	3.11212	0.106925	0.207378	WBGene00019124	F59E12.9	unc3_MN	unc3-wt	20	33	34	38	44	19	27	32	35	34
-0.574732	5.34277	3.10929	0.107066	0.207585	WBGene00009477	rbpl-1	unc3_MN	unc3-wt	44	55	24	27	19	36	51	24	24	17
-0.689316	5.53759	3.10526	0.107266	0.207907	WBGene00015927	dyci-1	unc3_MN	unc3-wt	58	72	19	28	22	48	59	19	26	21
0.496995	6.15875	3.10208	0.107425	0.207919	WBGene00000163	apb-3	unc3_MN	unc3-wt	55	64	43	64	65	50	54	41	49	57
0.72715	4.22409	3.10174	0.107442	0.207919	WBGene00003724	nhr-134	unc3_MN	unc3-wt	16	13	7	21	13	13	13	7	19	13
0.878747	4.02949	3.10389	0.107335	0.207919	WBGene00019807	jamp-1	unc3_MN	unc3-wt	7	18	5	13	17	7	17	5	13	16
-0.532434	6.98323	3.10172	0.107443	0.207919	WBGene00018290	vps-60	unc3_MN	unc3-wt	110	150	119	90	63	91	125	105	78	52
-0.505183	8.38961	3.10226	0.107416	0.207919	WBGene00009100	rgef-1	unc3_MN	unc3-wt	393	400	244	238	177	220	231	186	134	112
-0.902006	5.08755	3.09778	0.10764	0.208234	WBGene00021487	comt-3	unc3_MN	unc3-wt	54	43	13	25	8	35	29	12	18	8
-0.881472	4.16201	3.09653	0.107703	0.208289	WBGene00017583	F19B10.1	unc3_MN	unc3-wt	17	14	19	10	6	17	13	19	10	6
-0.601844	6.06919	3.09461	0.107799	0.208409	WBGene00013455	ssu-2	unc3_MN	unc3-wt	87	80	41	32	43	69	68	38	30	38
0.974105	3.76719	3.09229	0.107915	0.208568	WBGene00011662	T09F3.2	unc3_MN	unc3-wt	7	12	4	20	6	7	11	4	17	5
0.664642	4.34123	3.09055	0.108003	0.208671	WBGene00009285	F31C3.3	unc3_MN	unc3-wt	12	17	11	19	17	11	17	11	18	13
0.868388	3.63577	3.0835	0.108358	0.209092	WBGene00011747	sna-2	unc3_MN	unc3-wt	8	8	5	13	9	8	8	5	12	9
-1.85605	3.24572	3.08525	0.10827	0.209092	WBGene00013844	fbxa-50	unc3_MN	unc3-wt	3	24	2	2	2	3	17	2	2	2
-0.649899	6.0089	3.08411	0.108327	0.209092	WBGene00010306	golg-4	unc3_MN	unc3-wt	62	115	32	35	36	54	101	31	31	34
0.723965	4.04218	3.0836	0.108353	0.209092	WBGene00044305	rad-8	unc3_MN	unc3-wt	10	13	8	15	14	9	13	8	15	13
0.530799	5.58415	3.08006	0.108532	0.209228	WBGene00013225	Y56A3A.2	unc3_MN	unc3-wt	38	50	21	52	36	33	47	20	46	32
0.490041	6.90502	3.0804	0.108514	0.209228	WBGene00022473	bet-1	unc3_MN	unc3-wt	87	136	61	127	95	78	117	59	106	80
0.809285	4.06039	3.08071	0.108499	0.209228	WBGene00015815	C16A11.2	unc3_MN	unc3-wt	11	10	9	22	9	10	9	9	17	8
-0.657034	5.01215	3.07904	0.108584	0.209261	WBGene00006856	usp-14	unc3_MN	unc3-wt	38	39	20	24	11	35	36	19	24	11
0.629783	4.81993	3.07469	0.108804	0.209553	WBGene00010778	gpdh-2	unc3_MN	unc3-wt	25	22	12	25	26	25	20	11	24	25
1.01293	3.40657	3.07502	0.108787	0.209553	WBGene00015425	C04E6.11	unc3_MN	unc3-wt	6	5	5	12	7	5	5	4	12	7
-0.532573	7.13013	3.07202	0.10894	0.209748	WBGene00021328	npr-23	unc3_MN	unc3-wt	172	194	78	90	78	135	153	72	78	71
-1.05462	3.99821	3.06747	0.109171	0.210127	WBGene00001936	his-62	unc3_MN	unc3-wt	21	20	7	11	2	14	14	7	9	2
0.673147	4.92038	3.06311	0.109394	0.21049	WBGene00021088	W08E12.7	unc3_MN	unc3-wt	25	22	15	22	33	22	21	15	22	29
-2.60981	2.99289	3.06238	0.109431	0.210494	WBGene00017621	F20A1.10	unc3_MN	unc3-wt	7	0	14	1	1	1	0	7	1	1
1.32657	3.06383	3.05978	0.109564	0.210684	WBGene00302978	C42C1.19	unc3_MN	unc3-wt	3	2	5	7	8	3	2	5	7	7
0.601559	5.2667	3.052	0.109963	0.211384	WBGene00004166	pqn-85	unc3_MN	unc3-wt	31	40	14	45	27	30	34	14	41	25
0.516203	9.5279	3.05115	0.110007	0.211402	WBGene00001335	F35A5.8	unc3_MN	unc3-wt	602	774	378	810	593	349	429	297	356	266
0.795553	5.2131	3.04938	0.110098	0.21151	WBGene00012908	Y46G5A.18	unc3_MN	unc3-wt	39	31	7	46	28	35	29	7	44	27
-0.740497	5.2587	3.04742	0.110199	0.211638	WBGene00015008	lmd-2	unc3_MN	unc3-wt	25	45	43	25	15	24	41	41	21	13
-0.588788	5.21696	3.04666	0.110238	0.211646	WBGene00011758	T13H5.4	unc3_MN	unc3-wt	34	44	31	20	21	30	39	30	20	21
0.488046	6.81659	3.03078	0.111061	0.213159	WBGene00007703	gbf-1	unc3_MN	unc3-wt	83	119	62	101	104	73	107	59	86	88
-0.999719	3.67363	3.02765	0.111224	0.213405	WBGene00019128	F59G1.4	unc3_MN	unc3-wt	8	15	12	6	4	8	15	12	5	4
0.710451	4.28368	3.02354	0.111439	0.213749	WBGene00009233	F28H6.4	unc3_MN	unc3-wt	15	11	11	19	16	15	10	10	18	15
-0.670443	5.86629	3.02032	0.111608	0.213871	WBGene00013237	Y56A3A.19	unc3_MN	unc3-wt	50	72	55	49	17	47	69	54	46	17
-0.670896	5.54615	3.02073	0.111586	0.213871	WBGene00016278	erp-44.1	unc3_MN	unc3-wt	60	67	21	23	27	53	63	20	23	24
-1.25637	3.43887	3.02164	0.111538	0.213871	WBGene00009135	F25H9.2	unc3_MN	unc3-wt	12	6	11	3	4	10	6	11	3	4
0.979858	3.7408	3.0107	0.112113	0.214772	WBGene00006993	zyg-8	unc3_MN	unc3-wt	7	14	2	15	10	7	13	2	15	9
-0.538122	5.9905	3.00693	0.112312	0.215085	WBGene00006715	ubc-20	unc3_MN	unc3-wt	69	71	50	50	26	67	68	50	48	25
0.652151	4.64452	3.00386	0.112474	0.215328	WBGene00013549	Y75B8A.13	unc3_MN	unc3-wt	13	24	14	22	23	13	23	14	21	21
-0.704611	5.79148	3.00033	0.112661	0.215618	WBGene00021024	W04C9.2	unc3_MN	unc3-wt	47	55	62	43	18	46	53	59	43	16
-1.05136	3.46413	2.99866	0.11275	0.21572	WBGene00219637	linc-124	unc3_MN	unc3-wt	13	11	6	4	4	12	11	6	4	4
-0.533578	5.57554	2.99479	0.112955	0.216045	WBGene00020399	ztf-4	unc3_MN	unc3-wt	45	61	36	35	21	43	51	35	32	19
-0.762814	4.44898	2.99339	0.11303	0.21612	WBGene00007922	pph-6	unc3_MN	unc3-wt	17	23	22	10	11	16	21	21	9	10
-0.681572	8.34227	2.99197	0.113105	0.216196	WBGene00004274	rab-11.1	unc3_MN	unc3-wt	447	525	133	213	156	305	338	122	171	115
1.5761	3.05933	2.98965	0.113229	0.216365	WBGene00009452	F36A2.2	unc3_MN	unc3-wt	0	4	5	8	8	0	4	5	8	6
1.39715	3.49162	2.98736	0.113351	0.21653	WBGene00007583	C14B4.2	unc3_MN	unc3-wt	3	2	9	7	15	3	2	7	7	14
-1.13749	3.73282	2.986	0.113424	0.216601	WBGene00004151	pqn-68	unc3_MN	unc3-wt	11	16	11	9	1	11	16	10	9	1
0.964912	4.61938	2.98441	0.113509	0.216696	WBGene00013737	tpst-1	unc3_MN	unc3-wt	15	16	13	10	37	15	16	12	9	29
1.26594	3.17443	2.98308	0.11358	0.216763	WBGene00002079	xpo-2	unc3_MN	unc3-wt	4	5	3	4	12	4	5	3	4	11
-0.76151	4.00975	2.96675	0.114459	0.218372	WBGene00012127	T28D6.7	unc3_MN	unc3-wt	16	18	11	9	6	15	18	11	9	5
1.03262	3.97889	2.96533	0.114536	0.218451	WBGene00018367	F42H10.3	unc3_MN	unc3-wt	15	10	2	11	19	11	10	2	11	19
-0.567352	10.1993	2.96189	0.114722	0.218738	WBGene00000472	cey-1	unc3_MN	unc3-wt	1366	1792	683	833	591	550	618	473	357	258
0.728479	4.03396	2.94307	0.115749	0.220626	WBGene00019611	K10B3.5	unc3_MN	unc3-wt	13	12	6	16	13	11	12	6	15	11
-0.465581	7.37974	2.93464	0.116212	0.22144	WBGene00012829	Y43F8C.7	unc3_MN	unc3-wt	181	199	125	107	99	147	163	116	94	86
-0.486434	6.24695	2.93361	0.116269	0.22148	WBGene00018393	msra-1	unc3_MN	unc3-wt	77	86	62	51	41	70	79	61	45	40
-0.573196	5.33315	2.93135	0.116394	0.221647	WBGene00004055	pmk-1	unc3_MN	unc3-wt	35	57	29	29	17	31	50	27	28	17
1.18538	3.0849	2.92963	0.116489	0.221759	WBGene00011334	mrps-14	unc3_MN	unc3-wt	4	3	4	10	5	4	3	4	10	5
-0.651928	4.6252	2.92743	0.116611	0.221921	WBGene00021901	rbm-42	unc3_MN	unc3-wt	25	27	19	17	9	25	25	19	15	9
-1.43935	3.89695	2.9251	0.11674	0.222098	WBGene00009337	uig-1	unc3_MN	unc3-wt	12	19	14	0	9	9	17	14	0	1
0.800023	4.24127	2.90574	0.117819	0.223903	WBGene00007113	B0035.15	unc3_MN	unc3-wt	14	16	6	27	9	13	16	6	26	7
0.515509	5.50834	2.90545	0.117836	0.223903	WBGene00021863	Y54F10BM.9	unc3_MN	unc3-wt	31	49	23	44	38	30	47	23	43	37
-0.646291	11.1021	2.90569	0.117823	0.223903	WBGene00015687	chdp-1	unc3_MN	unc3-wt	2971	3374	1058	1609	979	593	681	593	429	304
0.527029	5.66186	2.90704	0.117747	0.223903	WBGene00013011	snx-14	unc3_MN	unc3-wt	42	44	27	62	32	39	40	26	61	29
-0.700753	4.26718	2.90358	0.117941	0.223962	WBGene00016591	C42C1.13	unc3_MN	unc3-wt	17	21	16	11	8	16	19	15	11	7
-0.554822	5.36656	2.90374	0.117932	0.223962	WBGene00023409	mbd-2	unc3_MN	unc3-wt	35	51	35	26	21	33	50	34	24	18
0.606597	5.04891	2.90127	0.118071	0.224139	WBGene00016120	C25H3.11	unc3_MN	unc3-wt	27	33	12	29	31	25	31	12	28	28
-2.17318	3.0885	2.89982	0.118152	0.224224	WBGene00008300	C54D10.5	unc3_MN	unc3-wt	1	8	14	3	0	1	7	13	2	0
0.611177	4.79095	2.89783	0.118264	0.224297	WBGene00002004	hsf-1	unc3_MN	unc3-wt	23	26	10	27	23	20	26	9	25	23
0.776765	13.5642	2.89805	0.118252	0.224297	WBGene00004622	rrn-3.1	unc3_MN	unc3-wt	4949	7489	11012	13720	11323	330	536	709	516	400
0.511208	8.1221	2.8963	0.11835	0.22439	WBGene00006805	unc-73	unc3_MN	unc3-wt	222	326	124	268	251	173	237	116	195	163
-0.508904	5.58251	2.88998	0.118708	0.224858	WBGene00010845	M03C11.8	unc3_MN	unc3-wt	47	60	35	29	27	39	53	32	27	26
-1.75895	4.25042	2.89111	0.118644	0.224858	WBGene00000673	col-98	unc3_MN	unc3-wt	31	5	23	0	10	18	5	16	0	3
1.69697	2.72407	2.89007	0.118703	0.224858	WBGene00020389	T10B5.3	unc3_MN	unc3-wt	4	0	2	8	4	4	0	2	8	4
1.39548	2.94593	2.8867	0.118894	0.22514	WBGene00006353	sur-7	unc3_MN	unc3-wt	6	2	1	10	4	6	2	1	9	4
0.62419	4.90308	2.88498	0.118991	0.225254	WBGene00020481	T13C2.6	unc3_MN	unc3-wt	27	27	10	32	23	25	25	10	26	22
-0.522102	5.77495	2.88333	0.119085	0.225362	WBGene00009264	sac-1	unc3_MN	unc3-wt	67	64	34	33	31	64	59	34	29	28
-0.520504	5.76501	2.87288	0.119681	0.22642	WBGene00007943	C34F6.9	unc3_MN	unc3-wt	57	65	40	29	34	49	61	39	27	33
0.516054	6.66622	2.86887	0.119911	0.226783	WBGene00002295	let-19	unc3_MN	unc3-wt	60	96	72	108	81	50	83	65	94	69
0.696825	5.11775	2.8679	0.119967	0.226799	WBGene00021369	siah-1	unc3_MN	unc3-wt	20	44	11	30	35	19	40	11	28	34
0.536656	5.19645	2.86743	0.119994	0.226799	WBGene00021733	otub-2	unc3_MN	unc3-wt	24	38	19	37	29	22	36	18	34	27
0.480113	7.53747	2.85932	0.12046	0.227611	WBGene00018285	smk-1	unc3_MN	unc3-wt	156	207	85	181	161	127	162	78	142	120
-0.817685	4.24793	2.85765	0.120556	0.227651	WBGene00004822	skr-16	unc3_MN	unc3-wt	16	24	15	14	4	15	22	15	12	4
1.33792	2.80488	2.85816	0.120527	0.227651	WBGene00017031	D1044.6	unc3_MN	unc3-wt	2	4	2	9	3	2	4	2	9	3
-0.489552	8.122	2.85592	0.120657	0.22777	WBGene00007385	atp-5	unc3_MN	unc3-wt	264	330	246	195	151	206	234	216	152	117
-1.27488	3.64336	2.85147	0.120914	0.228185	WBGene00012155	VW02B12L.2	unc3_MN	unc3-wt	14	18	5	1	7	13	18	4	1	7
-2.14968	2.74447	2.84945	0.121031	0.228335	WBGene00009340	best-14	unc3_MN	unc3-wt	3	14	1	2	0	3	11	1	2	0
0.821987	3.65996	2.84059	0.121547	0.22892	WBGene00014018	ZK632.11	unc3_MN	unc3-wt	7	10	5	12	10	6	10	5	10	10
1.24785	3.05787	2.8424	0.121441	0.22892	WBGene00016264	C30F12.5	unc3_MN	unc3-wt	4	6	1	11	4	3	6	1	6	3
-0.548891	5.39269	2.84239	0.121441	0.22892	WBGene00004186	prpf-4	unc3_MN	unc3-wt	47	56	24	26	22	45	46	23	25	19
1.96739	2.65834	2.84024	0.121567	0.22892	WBGene00023239	C18C4.4	unc3_MN	unc3-wt	5	0	0	9	3	4	0	0	9	3
0.462624	7.28504	2.8408	0.121535	0.22892	WBGene00003825	ntl-2	unc3_MN	unc3-wt	106	165	96	153	132	94	142	86	125	105
0.82872	4.37976	2.8406	0.121546	0.22892	WBGene00013095	ing-3	unc3_MN	unc3-wt	21	15	4	26	14	20	14	4	24	13
0.770537	3.84444	2.8348	0.121885	0.229449	WBGene00001686	gpd-4	unc3_MN	unc3-wt	10	10	6	12	13	10	9	6	11	13
0.712652	3.95215	2.83078	0.122121	0.229679	WBGene00011109	R07E5.1	unc3_MN	unc3-wt	10	12	7	15	12	8	9	7	12	10
-0.508604	11.6045	2.83115	0.122099	0.229679	WBGene00022748	oaz-1	unc3_MN	unc3-wt	3365	4118	2280	2248	1631	630	732	892	446	332
-0.578652	5.76075	2.83128	0.122092	0.229679	WBGene00020852	nhr-228	unc3_MN	unc3-wt	73	68	27	34	28	71	62	27	33	23
-0.724255	6.49942	2.82735	0.122322	0.229845	WBGene00021506	Y41D4A.4	unc3_MN	unc3-wt	126	148	31	59	40	109	132	31	57	37
-0.592372	4.92282	2.8275	0.122313	0.229845	WBGene00018714	F52H2.1	unc3_MN	unc3-wt	32	40	18	17	16	31	36	18	17	15
-0.588523	4.9413	2.8278	0.122296	0.229845	WBGene00022458	prp-31	unc3_MN	unc3-wt	32	40	19	21	13	31	32	19	21	12
0.56173	8.92027	2.82664	0.122364	0.229852	WBGene00008513	F02A9.1	unc3_MN	unc3-wt	504	439	197	553	384	236	222	136	303	225
0.52247	8.21091	2.82511	0.122454	0.229951	WBGene00018462	F45E1.1	unc3_MN	unc3-wt	298	265	135	355	213	188	178	118	223	138
-0.67111	5.53795	2.82246	0.12261	0.230031	WBGene00004385	rnp-2	unc3_MN	unc3-wt	55	75	19	32	19	52	66	19	29	18
-0.597252	4.99963	2.82273	0.122594	0.230031	WBGene00007463	vgln-1	unc3_MN	unc3-wt	34	31	27	19	16	33	31	26	17	14
0.628493	4.31284	2.82309	0.122573	0.230031	WBGene00000196	aars-1	unc3_MN	unc3-wt	14	17	9	20	15	13	15	9	18	15
2.41212	4.39545	2.82106	0.122693	0.230116	WBGene00001776	gst-28	unc3_MN	unc3-wt	0	0	17	0	53	0	0	6	0	1
0.482134	6.58202	2.8201	0.12275	0.230151	WBGene00004220	ptr-5	unc3_MN	unc3-wt	77	77	63	90	84	65	58	55	77	69
1.01256	3.39311	2.81734	0.122913	0.230386	WBGene00004090	eif-2Bgamma	unc3_MN	unc3-wt	6	6	4	14	5	6	5	4	12	4
1.09696	3.17983	2.81571	0.123009	0.230425	WBGene00021942	madf-1	unc3_MN	unc3-wt	5	6	2	11	5	5	6	2	7	5
-1.13239	3.78794	2.81578	0.123005	0.230425	WBGene00016490	C36E6.2	unc3_MN	unc3-wt	11	27	4	4	6	10	27	4	4	6
1.312	2.81998	2.81279	0.123183	0.230679	WBGene00008769	mrpl-13	unc3_MN	unc3-wt	3	2	3	8	4	3	2	3	8	4
-0.825932	4.04282	2.81206	0.123226	0.230688	WBGene00006436	ttn-1	unc3_MN	unc3-wt	22	16	9	10	5	16	14	9	6	4
1.20277	3.09386	2.80842	0.123442	0.231022	WBGene00016495	C37C3.1	unc3_MN	unc3-wt	2	4	5	8	7	2	4	5	8	7
-0.825267	4.55475	2.80306	0.123762	0.231411	WBGene00008147	C47E12.2	unc3_MN	unc3-wt	25	31	15	19	4	22	29	15	19	4
-0.751772	4.31503	2.80302	0.123764	0.231411	WBGene00001240	elo-2	unc3_MN	unc3-wt	21	29	9	9	10	21	27	9	9	10
-1.08887	3.49226	2.80377	0.123719	0.231411	WBGene00009220	F28D9.4	unc3_MN	unc3-wt	9	10	11	3	5	9	10	10	3	5
-0.56431	5.57779	2.80159	0.123849	0.2315	WBGene00013534	acr-24	unc3_MN	unc3-wt	40	56	44	26	28	35	52	39	24	24
-0.880263	4.53553	2.80017	0.123934	0.231587	WBGene00006964	xrn-2	unc3_MN	unc3-wt	18	26	24	18	4	18	25	24	18	4
0.970848	3.71747	2.79796	0.124066	0.231763	WBGene00000942	deb-1	unc3_MN	unc3-wt	7	11	4	20	5	7	11	4	18	5
-0.634336	6.29703	2.7934	0.12434	0.232138	WBGene00003962	pdi-1	unc3_MN	unc3-wt	113	108	33	50	39	101	94	31	46	36
-0.572303	8.72288	2.79272	0.124381	0.232138	WBGene00006753	unc-14	unc3_MN	unc3-wt	622	484	244	280	225	330	322	202	212	155
-1.64347	3.05238	2.79271	0.124382	0.232138	WBGene00009341	thoc-3	unc3_MN	unc3-wt	4	5	12	3	1	4	5	12	3	1
-0.646649	4.86412	2.79118	0.124473	0.232238	WBGene00185067	Y54G11A.17	unc3_MN	unc3-wt	28	27	28	18	13	27	25	28	16	13
1.34034	2.95501	2.78487	0.124853	0.232876	WBGene00015440	arrd-20	unc3_MN	unc3-wt	2	3	4	11	3	2	3	4	11	3
0.791856	4.40442	2.78364	0.124928	0.232943	WBGene00014148	ZK909.3	unc3_MN	unc3-wt	11	25	6	16	23	11	24	6	14	21
-0.66567	4.7176	2.78203	0.125025	0.233053	WBGene00016055	C24D10.4	unc3_MN	unc3-wt	21	32	23	12	15	21	31	21	12	14
1.10853	3.21162	2.77531	0.125432	0.233597	WBGene00020030	kel-20	unc3_MN	unc3-wt	5	4	4	6	10	5	4	4	6	9
0.675816	4.50834	2.77588	0.125397	0.233597	WBGene00012734	Y40B1A.3	unc3_MN	unc3-wt	16	24	7	20	21	15	22	6	19	21
-0.85273	4.01242	2.77531	0.125432	0.233597	WBGene00011319	T01C3.2	unc3_MN	unc3-wt	12	22	12	5	9	10	20	12	5	8
-0.489686	8.49585	2.77376	0.125526	0.233702	WBGene00007091	eri-12	unc3_MN	unc3-wt	436	452	238	247	201	283	301	194	189	140
-1.25562	3.27246	2.76889	0.125823	0.234182	WBGene00018011	F33E11.3	unc3_MN	unc3-wt	4	14	8	3	3	4	12	8	3	3
-2.50223	2.95908	2.76709	0.125932	0.234314	WBGene00011447	T04F8.9	unc3_MN	unc3-wt	0	9	12	0	2	0	8	8	0	1
0.646679	6.87667	2.76539	0.126036	0.234436	WBGene00008741	ctsa-1.2	unc3_MN	unc3-wt	58	170	46	120	108	52	122	43	84	63
-0.739121	4.47691	2.76273	0.126199	0.234667	WBGene00019163	ubxn-6	unc3_MN	unc3-wt	27	31	9	13	9	26	29	9	13	9
-0.575662	7.49224	2.75707	0.126546	0.23524	WBGene00002176	jip-1	unc3_MN	unc3-wt	247	253	85	128	87	176	177	76	106	73
-0.686731	5.31806	2.75339	0.126772	0.235589	WBGene00016888	C52E12.1	unc3_MN	unc3-wt	26	72	27	27	16	21	42	25	23	15
1.37239	3.07123	2.75209	0.126852	0.235665	WBGene00017989	nol-10	unc3_MN	unc3-wt	2	3	5	4	11	2	3	5	4	11
0.463966	6.0306	2.74995	0.126984	0.235838	WBGene00022078	epg-9	unc3_MN	unc3-wt	50	70	33	67	51	42	60	31	62	47
1.00189	3.55368	2.74758	0.12713	0.236038	WBGene00004510	rrf-3	unc3_MN	unc3-wt	7	4	7	9	12	7	4	7	9	12
-0.598282	6.6871	2.74664	0.127188	0.236073	WBGene00219707	linc-8	unc3_MN	unc3-wt	76	115	114	70	50	71	96	106	62	45
0.839746	3.69188	2.74583	0.127238	0.236095	WBGene00008775	mogs-1	unc3_MN	unc3-wt	9	7	6	15	8	9	7	6	15	8
-0.479901	8.09901	2.74231	0.127456	0.236397	WBGene00016603	met-1	unc3_MN	unc3-wt	269	338	226	167	170	177	230	177	139	117
-0.472476	6.36512	2.74194	0.127479	0.236397	WBGene00000869	cyc-1	unc3_MN	unc3-wt	88	101	59	63	39	81	93	52	62	34
-0.574814	5.07756	2.74075	0.127552	0.23643	WBGene00018788	shc-1	unc3_MN	unc3-wt	39	40	21	24	14	38	36	20	21	13
-0.544109	8.01479	2.7404	0.127574	0.23643	WBGene00016115	mdt-26	unc3_MN	unc3-wt	322	383	133	162	148	191	242	106	121	108
-0.585765	6.55315	2.73863	0.127684	0.23649	WBGene00008198	C49C3.8	unc3_MN	unc3-wt	129	93	66	77	35	113	80	66	69	32
-0.535525	6.18084	2.73925	0.127646	0.23649	WBGene00004701	rsp-4	unc3_MN	unc3-wt	74	78	63	37	47	65	69	59	34	39
-0.6534	4.37176	2.73706	0.127782	0.236598	WBGene00002986	lig-4	unc3_MN	unc3-wt	23	23	13	11	10	21	22	12	11	10
0.722386	3.94143	2.73338	0.128011	0.236951	WBGene00012030	T25G3.3	unc3_MN	unc3-wt	9	14	6	16	11	9	12	6	16	9
-0.64668	5.98143	2.72755	0.128375	0.237552	WBGene00015208	B0495.9	unc3_MN	unc3-wt	55	62	69	50	22	46	53	62	43	21
0.721834	4.97482	2.72582	0.128483	0.237602	WBGene00018356	islo-1	unc3_MN	unc3-wt	18	40	9	41	20	18	36	9	41	19
1.08966	3.11534	2.72548	0.128504	0.237602	WBGene00011634	T09A5.5	unc3_MN	unc3-wt	5	4	3	10	5	4	4	3	10	5
0.893278	3.46355	2.72524	0.128519	0.237602	WBGene00010056	smc-6	unc3_MN	unc3-wt	7	7	4	10	9	7	7	4	10	8
-0.6323	5.87559	2.71932	0.12889	0.238144	WBGene00000159	aps-1	unc3_MN	unc3-wt	59	72	48	52	16	56	68	48	49	16
-0.780645	4.28354	2.7199	0.128854	0.238144	WBGene00044767	T23B7.3	unc3_MN	unc3-wt	17	24	15	6	12	12	16	13	6	9
-0.63391	4.66028	2.7182	0.128961	0.238202	WBGene00012130	slc-17.4	unc3_MN	unc3-wt	23	34	17	18	9	20	31	16	15	9
0.545948	5.16462	2.71606	0.129095	0.23836	WBGene00014079	ZK792.7	unc3_MN	unc3-wt	26	39	15	38	27	24	35	14	37	26
0.841034	3.79332	2.7156	0.129125	0.23836	WBGene00011281	R74.7	unc3_MN	unc3-wt	5	11	8	16	9	5	10	8	15	8
-2.4203	2.85067	2.71426	0.129209	0.238444	WBGene00011707	T11B7.2	unc3_MN	unc3-wt	2	2	14	2	0	2	2	2	1	0
1.72989	2.56846	2.71123	0.1294	0.238579	WBGene00012930	obr-1	unc3_MN	unc3-wt	0	2	3	4	6	0	2	3	4	4
-1.21841	3.41299	2.71163	0.129375	0.238579	WBGene00022460	use-1	unc3_MN	unc3-wt	10	6	12	3	4	10	6	11	3	4
0.466564	5.78798	2.71214	0.129342	0.238579	WBGene00017373	F10G7.10	unc3_MN	unc3-wt	40	50	35	56	43	37	45	33	49	42
0.960012	3.38048	2.70612	0.129724	0.239103	WBGene00019800	mtss-1	unc3_MN	unc3-wt	6	5	5	9	9	6	5	5	8	8
1.20548	3.50665	2.70504	0.129792	0.239135	WBGene00018674	F52C9.3	unc3_MN	unc3-wt	7	3	6	5	16	7	3	6	5	16
-0.553933	6.28496	2.70369	0.129877	0.239135	WBGene00007653	cysl-1	unc3_MN	unc3-wt	98	104	42	41	49	83	87	41	38	45
-0.633206	4.72908	2.70364	0.129881	0.239135	WBGene00000236	bag-1	unc3_MN	unc3-wt	32	24	20	15	13	30	24	20	15	13
0.906287	3.50775	2.70337	0.129898	0.239135	WBGene00003870	ooc-5	unc3_MN	unc3-wt	6	10	3	12	8	6	10	3	12	8
0.749433	4.21193	2.70142	0.130022	0.239256	WBGene00021063	sbds-1	unc3_MN	unc3-wt	10	19	7	13	20	10	19	7	12	18
-1.37078	3.30424	2.70082	0.13006	0.239256	WBGene00010304	clpf-1	unc3_MN	unc3-wt	10	5	11	5	1	9	5	10	5	1
-0.84035	4.26274	2.70048	0.130082	0.239256	WBGene00019487	ephx-1	unc3_MN	unc3-wt	13	27	16	14	4	13	25	16	14	4
-0.682217	5.22634	2.69811	0.130232	0.23946	WBGene00003990	pfn-2	unc3_MN	unc3-wt	42	37	32	31	10	39	34	32	28	9
0.975993	3.35387	2.68762	0.130902	0.24062	WBGene00008587	F08G12.3	unc3_MN	unc3-wt	5	8	3	12	6	5	8	2	11	6
0.894395	3.62724	2.68086	0.131336	0.241272	WBGene00012513	Y26E6A.2	unc3_MN	unc3-wt	6	6	8	13	9	6	5	8	13	9
1.05714	3.3597	2.68101	0.131326	0.241272	WBGene00015504	C06A5.6	unc3_MN	unc3-wt	4	5	6	7	11	4	5	6	7	10
-0.653236	5.49635	2.67901	0.131455	0.241418	WBGene00044143	K09E9.4	unc3_MN	unc3-wt	51	74	19	32	18	43	56	19	30	18
-1.32723	3.5082	2.67826	0.131504	0.241434	WBGene00196872	F40F9.15	unc3_MN	unc3-wt	10	8	13	1	6	9	8	13	1	1
0.918944	3.4672	2.67471	0.131733	0.241781	WBGene00012463	nadk-2	unc3_MN	unc3-wt	6	8	4	8	11	5	8	4	8	9
0.779439	3.88545	2.66992	0.132043	0.242278	WBGene00004745	sdc-1	unc3_MN	unc3-wt	6	14	7	13	13	5	13	7	11	13
1.30866	2.8133	2.66591	0.132303	0.24264	WBGene00015147	B0336.7	unc3_MN	unc3-wt	2	3	3	9	3	2	3	3	9	3
0.471343	5.98032	2.66565	0.13232	0.24264	WBGene00017088	akir-1	unc3_MN	unc3-wt	55	62	30	70	45	51	60	29	64	37
-0.749287	5.53129	2.66334	0.13247	0.242842	WBGene00021556	Y45G5AM.3	unc3_MN	unc3-wt	78	53	17	25	23	62	42	16	23	21
0.64655	4.14886	2.6626	0.132518	0.242857	WBGene00021522	nhr-274	unc3_MN	unc3-wt	11	16	8	18	13	11	15	8	17	13
0.939942	3.43974	2.66146	0.132593	0.242892	WBGene00020820	algn-1	unc3_MN	unc3-wt	4	7	6	11	8	4	7	6	11	7
-0.441472	7.40934	2.66108	0.132617	0.242892	WBGene00004143	pqn-59	unc3_MN	unc3-wt	180	218	120	128	88	144	179	105	102	71
0.494721	6.32473	2.65797	0.13282	0.24319	WBGene00012343	W08E3.2	unc3_MN	unc3-wt	67	90	33	76	70	64	82	32	64	62
-0.555494	6.14078	2.65467	0.133036	0.243512	WBGene00007235	ahsa-1	unc3_MN	unc3-wt	97	73	45	55	29	87	63	43	53	28
0.438484	7.82734	2.65166	0.133233	0.243799	WBGene00011732	arrd-17	unc3_MN	unc3-wt	194	232	121	236	180	141	162	109	170	117
0.634298	4.19893	2.65102	0.133275	0.243803	WBGene00001836	hda-3	unc3_MN	unc3-wt	12	14	10	18	14	11	13	10	17	13
-0.98799	3.42705	2.64814	0.133464	0.244075	WBGene00007976	C36B1.9	unc3_MN	unc3-wt	9	14	6	4	4	8	11	6	4	3
1.31632	2.81107	2.64203	0.133866	0.244591	WBGene00021626	rft-2	unc3_MN	unc3-wt	4	2	2	9	3	4	2	2	9	3
1.16345	3.10577	2.64297	0.133804	0.244591	WBGene00015454	C04G6.4	unc3_MN	unc3-wt	2	8	2	8	7	2	8	2	7	7
1.28284	2.76116	2.64234	0.133845	0.244591	WBGene00011526	cox-15	unc3_MN	unc3-wt	3	4	1	5	6	3	4	1	5	6
1.10743	3.24691	2.63595	0.134267	0.24525	WBGene00013719	Y106G6H.6	unc3_MN	unc3-wt	6	7	1	11	6	6	5	1	11	6
-1.12234	3.34661	2.63429	0.134378	0.245379	WBGene00018328	F42A6.6	unc3_MN	unc3-wt	9	15	4	5	2	8	15	4	4	2
0.987305	3.23154	2.62281	0.135141	0.246699	WBGene00000987	dhs-24	unc3_MN	unc3-wt	4	6	4	9	7	4	6	4	6	5
1.03207	3.46882	2.61704	0.135527	0.247273	WBGene00022168	Y71H2AM.3	unc3_MN	unc3-wt	2	9	6	11	9	2	9	5	11	8
-0.453839	6.66334	2.61689	0.135537	0.247273	WBGene00009945	bath-38	unc3_MN	unc3-wt	115	127	66	71	55	98	115	63	63	50
-0.493641	6.90659	2.61402	0.135729	0.247401	WBGene00012337	scyl-1	unc3_MN	unc3-wt	103	141	112	89	59	92	120	104	78	54
-0.948579	4.22468	2.61417	0.13572	0.247401	WBGene00000735	col-162	unc3_MN	unc3-wt	10	39	9	8	8	7	26	9	3	6
0.489124	5.76176	2.61416	0.13572	0.247401	WBGene00009996	F53F4.14	unc3_MN	unc3-wt	34	59	31	49	48	32	54	26	46	37
0.685239	4.35635	2.611	0.135932	0.247697	WBGene00022682	ZK185.2	unc3_MN	unc3-wt	14	15	11	14	22	13	12	11	14	18
1.30369	3.24334	2.60885	0.136077	0.247887	WBGene00008353	D1025.1	unc3_MN	unc3-wt	6	7	0	12	6	6	6	0	12	5
0.957969	3.41926	2.6063	0.136249	0.248125	WBGene00011633	T09A5.4	unc3_MN	unc3-wt	4	9	4	13	6	4	9	4	13	6
0.524518	5.58666	2.60355	0.136434	0.248389	WBGene00016167	vps-22	unc3_MN	unc3-wt	44	48	18	52	36	41	43	18	48	32
0.569861	4.74512	2.60092	0.136612	0.248638	WBGene00016614	trpp-12	unc3_MN	unc3-wt	16	27	14	29	19	16	25	14	27	17
0.523163	4.96475	2.59683	0.136889	0.249068	WBGene00016318	C32D5.11	unc3_MN	unc3-wt	24	28	16	29	26	23	28	15	28	23
0.639972	5.02557	2.59554	0.136976	0.249091	WBGene00000751	col-178	unc3_MN	unc3-wt	22	18	25	33	27	10	15	12	21	18
0.588881	4.5848	2.59544	0.136984	0.249091	WBGene00008670	eif-2Bdelta	unc3_MN	unc3-wt	19	20	11	20	22	18	19	11	20	18
-0.730413	5.31743	2.59253	0.137181	0.249376	WBGene00006703	ubc-6	unc3_MN	unc3-wt	61	52	14	26	16	52	50	12	24	14
-0.663985	5.50224	2.59177	0.137233	0.249395	WBGene00007625	C16C10.4	unc3_MN	unc3-wt	44	37	50	33	17	41	35	47	32	16
0.752872	4.02547	2.58689	0.137566	0.249799	WBGene00021363	taf-6.2	unc3_MN	unc3-wt	6	14	10	16	13	6	12	10	14	12
-0.679652	6.04968	2.58783	0.137501	0.249799	WBGene00010610	K07A1.3	unc3_MN	unc3-wt	66	50	77	49	25	59	48	76	45	24
0.982619	3.54171	2.5867	0.137578	0.249799	WBGene00021613	ttc-37	unc3_MN	unc3-wt	3	7	8	12	9	3	7	7	9	8
0.466919	5.86095	2.58105	0.137965	0.250352	WBGene00022579	ZC262.2	unc3_MN	unc3-wt	40	52	39	57	47	38	47	38	52	40
1.02243	3.15983	2.58137	0.137943	0.250352	WBGene00018370	F42H10.6	unc3_MN	unc3-wt	5	5	3	7	8	5	5	3	7	7
0.722703	4.65602	2.57887	0.138114	0.250548	WBGene00012663	hex-3	unc3_MN	unc3-wt	18	12	18	20	26	18	12	17	19	26
-0.479444	9.6947	2.57301	0.138518	0.251205	WBGene00000554	cnb-1	unc3_MN	unc3-wt	922	1063	591	565	471	470	490	434	296	222
-0.461508	6.1355	2.57215	0.138576	0.251237	WBGene00004109	stam-1	unc3_MN	unc3-wt	78	75	54	48	38	61	62	51	41	33
1.0311	3.21641	2.56989	0.138732	0.251444	WBGene00012659	Y39A1A.22	unc3_MN	unc3-wt	4	8	2	9	7	4	8	2	9	7
-0.96632	3.84675	2.5636	0.139167	0.252158	WBGene00000728	col-155	unc3_MN	unc3-wt	13	22	7	10	2	11	15	7	8	2
0.533912	5.31503	2.56052	0.139381	0.25247	WBGene00010681	mak-1	unc3_MN	unc3-wt	25	44	20	34	37	25	44	18	33	33
0.458971	5.84969	2.55748	0.139592	0.252778	WBGene00007027	ssl-1	unc3_MN	unc3-wt	47	61	27	56	47	43	57	26	51	40
0.614458	5.18321	2.55614	0.139685	0.252871	WBGene00009451	cids-2	unc3_MN	unc3-wt	32	27	18	50	19	31	27	18	46	17
1.10431	3.04766	2.55315	0.139894	0.253172	WBGene00020865	T27E4.7	unc3_MN	unc3-wt	4	3	4	8	6	4	3	4	8	6
0.748571	4.1065	2.55086	0.140054	0.253387	WBGene00010941	gss-1	unc3_MN	unc3-wt	6	15	11	18	13	6	14	11	17	13
1.06364	3.43681	2.54362	0.140561	0.254153	WBGene00013632	Y105C5A.1	unc3_MN	unc3-wt	7	9	1	14	6	6	9	1	14	5
0.647508	5.2238	2.54394	0.140538	0.254153	WBGene00007772	egrh-1	unc3_MN	unc3-wt	36	37	9	38	32	35	37	9	34	28
0.840298	4.20222	2.53681	0.141039	0.254891	WBGene00019168	H06I04.3	unc3_MN	unc3-wt	12	6	14	17	17	10	6	12	15	14
0.561914	5.53474	2.53662	0.141053	0.254891	WBGene00000231	atx-2	unc3_MN	unc3-wt	40	42	21	33	50	39	40	21	31	42
-0.774011	4.8535	2.53531	0.141145	0.254983	WBGene00000206	asb-1	unc3_MN	unc3-wt	23	23	36	18	11	23	23	34	18	11
0.518734	5.78083	2.53073	0.141469	0.255491	WBGene00001508	fut-8	unc3_MN	unc3-wt	53	54	20	53	47	46	46	20	48	43
0.467773	8.88931	2.52297	0.142019	0.256409	WBGene00010012	saeg-1	unc3_MN	unc3-wt	380	513	250	450	422	226	304	203	276	232
0.546651	5.20479	2.5213	0.142138	0.256547	WBGene00019079	rpa-4	unc3_MN	unc3-wt	36	26	18	40	27	33	26	17	33	23
0.664858	4.69022	2.51514	0.142577	0.257188	WBGene00006472	tag-123	unc3_MN	unc3-wt	24	23	7	31	17	23	23	7	30	16
1.44182	2.80541	2.51518	0.142574	0.257188	WBGene00022882	ZK1248.13	unc3_MN	unc3-wt	3	5	0	5	7	3	4	0	5	7
-0.787051	4.1904	2.51147	0.14284	0.257585	WBGene00017534	F17A9.2	unc3_MN	unc3-wt	12	32	10	9	8	10	28	10	9	8
0.66875	4.24313	2.51003	0.142943	0.257667	WBGene00018061	arrd-19	unc3_MN	unc3-wt	14	18	6	22	12	14	16	6	22	12
1.47473	2.70949	2.50966	0.14297	0.257667	WBGene00011932	sptl-3	unc3_MN	unc3-wt	4	3	0	5	6	4	3	0	5	4
-0.836787	3.79818	2.50216	0.143509	0.258562	WBGene00015075	B0238.11	unc3_MN	unc3-wt	9	17	12	6	6	9	16	10	6	6
-0.667485	5.88963	2.50043	0.143633	0.25871	WBGene00013123	Y52B11A.3	unc3_MN	unc3-wt	75	98	21	41	25	68	89	20	37	24
1.00403	3.21859	2.49281	0.144184	0.259625	WBGene00219746	linc-91	unc3_MN	unc3-wt	6	6	2	10	6	6	6	2	10	6
-0.55691	8.80337	2.49173	0.144262	0.259689	WBGene00001999	hrp-1	unc3_MN	unc3-wt	592	637	227	338	208	341	369	194	223	148
-0.731315	4.92573	2.4872	0.144591	0.260051	WBGene00000585	cogc-2	unc3_MN	unc3-wt	46	20	23	17	14	43	19	23	15	13
0.63708	4.20314	2.48769	0.144556	0.260051	WBGene00007110	leo-1	unc3_MN	unc3-wt	10	15	11	17	15	10	15	11	14	15
0.473627	5.66451	2.48814	0.144523	0.260051	WBGene00021237	crtc-1	unc3_MN	unc3-wt	33	54	29	46	44	32	51	29	43	38
-0.58478	6.88806	2.48596	0.144682	0.260137	WBGene00010096	rskd-1	unc3_MN	unc3-wt	163	127	78	51	83	106	96	66	45	60
-0.605639	5.08297	2.48498	0.144753	0.260188	WBGene00019158	H05C05.2	unc3_MN	unc3-wt	30	40	29	27	11	29	39	29	26	11
0.862902	3.92256	2.48308	0.144892	0.260361	WBGene00015745	C13F10.6	unc3_MN	unc3-wt	10	16	2	17	11	10	15	2	17	11
0.953738	3.44124	2.48173	0.14499	0.26046	WBGene00021329	Y34D9A.3	unc3_MN	unc3-wt	9	4	4	10	9	9	4	4	9	9
-0.425264	7.40425	2.48024	0.145099	0.260579	WBGene00011867	chc-1	unc3_MN	unc3-wt	173	199	134	124	92	139	161	121	99	71
0.665368	5.00813	2.47925	0.145172	0.260633	WBGene00003834	nxf-1	unc3_MN	unc3-wt	18	42	10	39	22	16	37	9	37	20
-0.713781	5.05524	2.47838	0.145235	0.260669	WBGene00022176	Y71H2AM.11	unc3_MN	unc3-wt	53	34	15	23	12	51	33	15	21	12
-1.29923	3.57338	2.47684	0.145348	0.260795	WBGene00044001	C09G4.4	unc3_MN	unc3-wt	15	11	8	8	0	13	11	8	8	0
0.673417	4.41904	2.47579	0.145424	0.260855	WBGene00020235	T05A12.4	unc3_MN	unc3-wt	9	23	11	25	14	9	21	10	23	14
0.535476	5.3983	2.47422	0.14554	0.260986	WBGene00018316	F41H10.3	unc3_MN	unc3-wt	24	37	30	47	30	23	30	28	45	28
-0.673703	4.11014	2.47299	0.14563	0.261071	WBGene00018364	dagl-2	unc3_MN	unc3-wt	19	18	11	10	7	18	18	11	10	7
-0.688944	4.4082	2.47147	0.145742	0.261194	WBGene00004902	snf-3	unc3_MN	unc3-wt	16	25	19	9	12	16	23	15	9	8
0.658577	4.0247	2.47005	0.145846	0.261303	WBGene00012131	T28F3.5	unc3_MN	unc3-wt	10	12	9	15	13	8	11	8	14	13
0.652461	4.10959	2.46948	0.145888	0.261303	WBGene00015801	C15H9.5	unc3_MN	unc3-wt	12	11	10	17	13	12	9	8	15	12
1.20731	2.84931	2.46842	0.145966	0.261365	WBGene00000618	col-41	unc3_MN	unc3-wt	4	4	1	8	4	4	3	1	6	3
0.996508	3.41948	2.46768	0.146021	0.261386	WBGene00020403	hrde-4	unc3_MN	unc3-wt	7	3	6	11	8	6	3	6	10	8
-0.638554	10.843	2.46509	0.146211	0.261651	WBGene00000248	ben-1	unc3_MN	unc3-wt	2524	2965	760	1247	902	596	654	456	393	273
0.805499	3.79447	2.46221	0.146424	0.261954	WBGene00012243	W04D2.4	unc3_MN	unc3-wt	8	12	5	9	15	8	12	5	9	13
-0.604065	5.46766	2.45923	0.146645	0.262273	WBGene00020442	gen-1	unc3_MN	unc3-wt	51	69	19	31	19	47	63	19	28	18
0.634876	6.94126	2.45729	0.146789	0.262452	WBGene00011681	T10B10.4	unc3_MN	unc3-wt	140	110	33	154	89	101	85	28	122	79
-0.461042	6.9954	2.45322	0.147091	0.262915	WBGene00013347	nova-1	unc3_MN	unc3-wt	130	187	79	79	78	110	153	75	64	67
-1.13378	3.51014	2.44529	0.147682	0.263894	WBGene00302988	F26D11.20	unc3_MN	unc3-wt	4	15	12	4	4	4	12	12	4	4
0.490258	5.87806	2.44429	0.147757	0.263951	WBGene00000500	chn-1	unc3_MN	unc3-wt	57	51	27	50	55	53	47	25	49	50
-1.40234	3.31856	2.44352	0.147814	0.263976	WBGene00000071	acy-4	unc3_MN	unc3-wt	7	5	14	5	1	6	5	12	4	1
0.58614	4.41085	2.44272	0.147874	0.264005	WBGene00017284	sec-6	unc3_MN	unc3-wt	16	15	12	20	17	15	14	10	19	16
1.15825	2.96463	2.43946	0.148119	0.264365	WBGene00011897	scpl-4	unc3_MN	unc3-wt	2	4	4	6	7	2	4	4	5	7
1.01342	3.30039	2.43412	0.14852	0.265002	WBGene00022501	ZC8.6	unc3_MN	unc3-wt	8	5	2	8	9	7	4	2	8	7
0.465826	5.81153	2.43038	0.148802	0.265428	WBGene00009715	F44G4.6	unc3_MN	unc3-wt	37	65	29	58	43	34	57	28	51	39
0.607484	7.44462	2.42614	0.149122	0.265844	WBGene00009812	suca-1	unc3_MN	unc3-wt	153	219	46	175	160	135	172	42	138	112
0.656901	4.54089	2.42669	0.149081	0.265844	WBGene00008932	F18A11.5	unc3_MN	unc3-wt	9	24	14	23	19	9	22	14	22	17
0.975075	3.97737	2.42527	0.149188	0.265884	WBGene00019892	R05F9.9	unc3_MN	unc3-wt	2	12	12	17	13	2	12	11	17	12
-0.570543	4.82033	2.42317	0.149348	0.26609	WBGene00019821	gtf-2H1	unc3_MN	unc3-wt	25	30	25	17	14	24	30	24	16	13
0.875142	3.90018	2.42085	0.149523	0.266247	WBGene00020935	fnci-1	unc3_MN	unc3-wt	5	8	12	13	14	4	8	11	13	11
0.497452	9.6488	2.42087	0.149522	0.266247	WBGene00004336	ret-1	unc3_MN	unc3-wt	697	917	345	871	644	379	459	270	363	279
-0.547087	5.60234	2.41934	0.149638	0.266255	WBGene00003186	mek-2	unc3_MN	unc3-wt	49	78	24	30	26	43	72	24	29	26
-0.934805	4.32556	2.41906	0.149659	0.266255	WBGene00009563	F39H2.3	unc3_MN	unc3-wt	29	24	8	4	13	27	23	8	4	12
0.976747	3.2424	2.41986	0.149599	0.266255	WBGene00019445	frpr-12	unc3_MN	unc3-wt	4	5	5	8	8	4	4	5	8	8
0.908106	3.46457	2.41089	0.150282	0.267286	WBGene00011116	pdcd-2	unc3_MN	unc3-wt	9	6	3	9	10	9	6	3	8	9
-0.708781	4.7364	2.40842	0.150471	0.267543	WBGene00006602	tps-1	unc3_MN	unc3-wt	23	32	23	22	6	21	28	22	21	5
-0.468469	9.19989	2.40257	0.15092	0.268263	WBGene00001851	hif-1	unc3_MN	unc3-wt	620	833	392	417	324	342	432	302	252	197
1.05005	3.1432	2.39998	0.151119	0.268539	WBGene00017293	bmy-1	unc3_MN	unc3-wt	3	8	2	8	7	3	8	2	7	7
0.579288	5.28392	2.3933	0.151635	0.269376	WBGene00013177	rsy-1	unc3_MN	unc3-wt	30	46	12	36	35	29	45	11	35	31
0.58181	5.29413	2.39139	0.151782	0.26956	WBGene00018586	ubxn-3	unc3_MN	unc3-wt	20	48	19	33	38	20	48	17	33	38
-1.17957	3.96737	2.39038	0.15186	0.26962	WBGene00196679	F10G8.11	unc3_MN	unc3-wt	19	18	10	12	0	17	17	9	12	0
-0.48194	9.72963	2.3815	0.15255	0.270766	WBGene00219617	linc-25	unc3_MN	unc3-wt	914	1226	547	543	510	439	512	409	232	178
-0.791841	4.01203	2.37055	0.153407	0.272206	WBGene00007449	C08F8.9	unc3_MN	unc3-wt	11	20	14	11	4	11	20	14	10	4
0.4846	7.3364	2.36428	0.1539	0.273001	WBGene00013734	Y111B2A.10	unc3_MN	unc3-wt	131	113	118	188	115	111	100	103	139	87
0.56693	11.3378	2.36336	0.153972	0.27305	WBGene00011884	enol-1	unc3_MN	unc3-wt	2371	3039	882	2484	2449	593	690	523	456	348
-0.434115	6.00265	2.36037	0.154208	0.273389	WBGene00009992	F53F4.10	unc3_MN	unc3-wt	61	80	48	43	36	60	77	45	39	32
0.491284	5.84705	2.35947	0.154279	0.273436	WBGene00010838	M03C11.1	unc3_MN	unc3-wt	35	64	33	69	37	33	56	29	64	33
-0.648197	4.71484	2.35863	0.154346	0.273475	WBGene00011636	cec-3	unc3_MN	unc3-wt	32	22	21	19	9	26	18	19	15	7
0.625477	4.08016	2.35692	0.154481	0.273555	WBGene00020596	oga-1	unc3_MN	unc3-wt	10	14	9	16	13	10	14	9	16	12
-0.48664	6.46283	2.35722	0.154458	0.273555	WBGene00009783	rer-1	unc3_MN	unc3-wt	104	125	46	63	45	87	105	44	56	43
-0.486754	6.81661	2.35573	0.154575	0.273642	WBGene00004506	rpt-6	unc3_MN	unc3-wt	132	165	58	76	62	114	142	53	67	56
-0.685584	4.65952	2.35075	0.154971	0.274262	WBGene00014224	mrps-23	unc3_MN	unc3-wt	18	25	28	15	11	16	25	26	15	9
-0.590786	5.65996	2.34954	0.155067	0.274353	WBGene00022284	glb-33	unc3_MN	unc3-wt	70	46	35	23	33	44	35	31	22	31
-0.574589	10.3056	2.34122	0.155731	0.275447	WBGene00000915	hsp-90	unc3_MN	unc3-wt	1727	1652	722	1080	486	539	567	453	365	214
0.970897	3.30139	2.33517	0.156216	0.276225	WBGene00009246	gfm-1	unc3_MN	unc3-wt	8	4	3	10	7	8	4	3	10	7
0.475194	8.33021	2.33292	0.156397	0.276465	WBGene00003818	nsf-1	unc3_MN	unc3-wt	281	375	134	319	276	200	254	120	211	175
-0.718138	4.34691	2.32126	0.157339	0.277888	WBGene00020647	pqbp-1.1	unc3_MN	unc3-wt	17	17	22	11	9	17	17	22	11	9
0.908485	3.52032	2.32156	0.157314	0.277888	WBGene00020094	wip-1	unc3_MN	unc3-wt	3	11	5	10	10	3	11	5	10	10
-0.474432	5.7268	2.32166	0.157307	0.277888	WBGene00007193	B0491.6	unc3_MN	unc3-wt	64	53	38	38	26	54	49	36	35	24
0.748971	4.09808	2.31836	0.157574	0.278159	WBGene00014233	ZK1128.7	unc3_MN	unc3-wt	13	7	11	20	11	12	6	9	14	11
-0.550421	5.43627	2.31824	0.157584	0.278159	WBGene00019209	emc-1	unc3_MN	unc3-wt	45	66	22	23	26	44	57	22	22	24
0.436374	6.21261	2.31662	0.157715	0.27831	WBGene00004728	sax-2	unc3_MN	unc3-wt	68	59	44	76	57	60	51	43	67	46
0.485916	8.96814	2.31346	0.157973	0.278655	WBGene00007860	rilp-1	unc3_MN	unc3-wt	463	533	220	586	363	228	263	165	296	186
0.591422	4.48255	2.3131	0.158002	0.278655	WBGene00006714	ubc-19	unc3_MN	unc3-wt	13	17	15	20	19	13	15	15	20	19
-0.605925	4.57885	2.31202	0.15809	0.27873	WBGene00012558	rbm-7	unc3_MN	unc3-wt	27	28	14	11	14	27	28	13	11	12
0.448614	7.37657	2.30381	0.158762	0.279833	WBGene00003569	ncx-4	unc3_MN	unc3-wt	140	192	74	149	151	104	144	66	123	118
0.428986	5.78967	2.30279	0.158845	0.279899	WBGene00012769	hrpu-1	unc3_MN	unc3-wt	46	54	29	50	47	43	46	28	46	45
1.02995	2.99777	2.30218	0.158896	0.279906	WBGene00016038	cst-2	unc3_MN	unc3-wt	4	4	3	7	6	4	4	3	7	6
0.77404	4.19958	2.30134	0.158965	0.279948	WBGene00002324	let-49	unc3_MN	unc3-wt	13	7	13	23	11	13	7	13	22	8
-1.35281	3.45514	2.29736	0.159292	0.280443	WBGene00015641	C09E7.7	unc3_MN	unc3-wt	8	5	16	6	1	8	5	14	6	1
-0.581967	7.75394	2.29414	0.159557	0.280828	WBGene00003752	nlp-14	unc3_MN	unc3-wt	172	205	254	124	128	54	44	45	75	79
-1.61622	4.71281	2.2921	0.159726	0.281044	WBGene00015514	nlp-77	unc3_MN	unc3-wt	9	7	60	5	11	7	7	24	4	6
0.495747	5.20336	2.2889	0.159991	0.281429	WBGene00021123	W09G12.9	unc3_MN	unc3-wt	25	30	25	35	30	24	30	24	32	28
-0.49497	5.11498	2.28569	0.160257	0.281815	WBGene00007029	mys-1	unc3_MN	unc3-wt	34	44	23	21	19	32	44	23	19	18
0.556362	6.91232	2.28408	0.160391	0.281969	WBGene00004862	sma-9	unc3_MN	unc3-wt	91	162	38	116	110	75	129	37	91	84
0.606583	4.96553	2.28329	0.160457	0.282004	WBGene00010040	F54C8.7	unc3_MN	unc3-wt	19	40	10	31	26	16	34	10	29	23
0.55093	5.85271	2.27954	0.160769	0.282471	WBGene00018294	atg-18	unc3_MN	unc3-wt	54	62	18	71	38	50	60	17	62	36
-1.42899	2.96411	2.27812	0.160887	0.282597	WBGene00013040	Y49E10.21	unc3_MN	unc3-wt	13	5	2	2	2	13	4	2	2	2
0.825489	3.98389	2.2764	0.161031	0.282686	WBGene00013530	ntl-11	unc3_MN	unc3-wt	7	20	3	17	12	7	19	3	17	11
-0.622954	4.39508	2.27693	0.160986	0.282686	WBGene00021690	Y48G8AL.12	unc3_MN	unc3-wt	16	29	15	14	8	8	19	12	8	2
1.19296	3.11146	2.2751	0.161139	0.282795	WBGene00021657	Y48G1A.1	unc3_MN	unc3-wt	3	2	6	6	9	3	2	6	6	7
-0.888005	3.81841	2.27452	0.161188	0.282799	WBGene00021348	moag-4	unc3_MN	unc3-wt	8	14	16	7	5	8	14	16	7	5
0.398576	7.39784	2.27285	0.161328	0.282963	WBGene00009594	cyld-1	unc3_MN	unc3-wt	134	182	94	165	137	103	137	79	129	103
0.454384	7.71957	2.26033	0.162381	0.284091	WBGene00004363	ric-3	unc3_MN	unc3-wt	137	198	152	190	192	107	148	131	137	141
-0.569861	5.24634	2.26447	0.162031	0.284091	WBGene00007019	mdt-19	unc3_MN	unc3-wt	32	37	39	26	17	30	36	37	26	16
-0.484499	7.50032	2.26327	0.162133	0.284091	WBGene00002202	kin-19	unc3_MN	unc3-wt	204	283	92	130	95	164	220	87	102	77
0.672329	4.48616	2.26233	0.162212	0.284091	WBGene00008606	dhhc-1	unc3_MN	unc3-wt	8	24	13	26	15	8	20	13	20	14
1.26117	2.76744	2.26148	0.162283	0.284091	WBGene00006376	syp-2	unc3_MN	unc3-wt	5	2	1	5	6	5	2	1	5	6
-0.924248	3.50056	2.26021	0.162391	0.284091	WBGene00007162	fbxa-153	unc3_MN	unc3-wt	14	9	7	6	3	13	8	6	6	3
-1.33914	3.29106	2.26087	0.162335	0.284091	WBGene00007395	dcar-1	unc3_MN	unc3-wt	7	4	14	4	2	7	3	14	3	2
-0.6287	4.35599	2.26117	0.16231	0.284091	WBGene00015920	eif-3.L	unc3_MN	unc3-wt	24	18	15	11	10	23	17	15	11	10
1.26117	2.76744	2.26148	0.162283	0.284091	WBGene00008455	E02H1.1	unc3_MN	unc3-wt	5	2	1	5	6	4	2	1	4	6
0.454328	6.75961	2.25531	0.162805	0.284676	WBGene00014218	ZK1098.1	unc3_MN	unc3-wt	81	95	73	132	69	69	86	70	100	62
-0.611186	4.46164	2.25515	0.162819	0.284676	WBGene00021549	cdap-2	unc3_MN	unc3-wt	16	31	16	12	11	16	29	15	12	9
-2.7833	3.5411	2.2504	0.163222	0.285298	WBGene00011289	R102.2	unc3_MN	unc3-wt	0	1	32	0	3	0	1	20	0	3
1.05141	2.98333	2.24697	0.163514	0.285727	WBGene00016944	uri-1	unc3_MN	unc3-wt	3	6	2	8	5	3	6	2	8	5
1.22749	2.75349	2.24472	0.163706	0.285907	WBGene00001604	gln-3	unc3_MN	unc3-wt	4	3	1	8	3	4	3	1	5	3
0.956356	3.3136	2.24466	0.163711	0.285907	WBGene00007785	tofu-1	unc3_MN	unc3-wt	3	6	6	9	8	3	6	6	7	8
-0.603969	5.27365	2.24401	0.163767	0.285922	WBGene00018475	mrpl-14	unc3_MN	unc3-wt	30	37	43	25	18	30	33	41	24	16
1.34319	2.93217	2.24257	0.163889	0.286054	WBGene00001740	gro-1	unc3_MN	unc3-wt	1	4	4	3	10	1	4	4	3	9
0.565017	7.10969	2.24125	0.164002	0.28617	WBGene00021629	scpl-3	unc3_MN	unc3-wt	133	161	38	142	120	118	139	36	120	107
-0.479897	6.3176	2.23981	0.164126	0.286303	WBGene00011735	hip-1	unc3_MN	unc3-wt	100	104	42	59	39	87	91	38	51	36
0.748579	3.63762	2.2385	0.164238	0.286416	WBGene00017861	F27D9.2	unc3_MN	unc3-wt	9	8	5	11	10	9	8	5	10	9
-0.506859	8.91514	2.23609	0.164445	0.286695	WBGene00044007	ZK1320.13	unc3_MN	unc3-wt	457	484	487	356	245	232	228	270	227	158
0.45119	7.67981	2.23228	0.164771	0.287183	WBGene00004060	pmp-3	unc3_MN	unc3-wt	148	164	155	205	170	101	121	127	147	123
-0.630869	4.15124	2.23128	0.164858	0.287251	WBGene00002132	inx-10	unc3_MN	unc3-wt	19	18	12	11	7	17	17	7	11	7
0.567436	4.61822	2.23008	0.164961	0.287348	WBGene00012730	xrn-1	unc3_MN	unc3-wt	17	20	14	30	14	16	18	14	27	14
1.24805	2.92282	2.22889	0.165064	0.287445	WBGene00019127	cgt-3	unc3_MN	unc3-wt	1	3	5	8	5	1	3	4	8	4
0.784648	3.7499	2.2215	0.165703	0.288361	WBGene00010951	M199.2	unc3_MN	unc3-wt	9	10	5	18	6	8	9	4	17	6
0.637156	4.5373	2.22201	0.165659	0.288361	WBGene00018739	F53B1.8	unc3_MN	unc3-wt	12	29	8	25	17	12	27	8	25	15
-0.752383	3.93197	2.22117	0.165732	0.288361	WBGene00022805	nhr-256	unc3_MN	unc3-wt	20	13	9	7	7	20	13	9	7	7
0.585396	4.17789	2.21737	0.166062	0.288852	WBGene00013667	Y105E8A.2	unc3_MN	unc3-wt	12	14	10	18	13	12	13	10	18	12
-0.657079	4.24661	2.21105	0.166612	0.289644	WBGene00013720	Y106G6H.8	unc3_MN	unc3-wt	15	19	18	10	9	15	19	18	10	9
1.00965	3.54623	2.21141	0.16658	0.289644	WBGene00044065	tag-229	unc3_MN	unc3-wt	6	6	6	19	3	6	6	6	17	3
0.4884	6.12713	2.2105	0.16666	0.289646	WBGene00000289	cam-1	unc3_MN	unc3-wt	59	83	25	74	54	54	77	24	70	45
0.780919	5.40907	2.2099	0.166713	0.289654	WBGene00004893	sms-2	unc3_MN	unc3-wt	38	49	5	58	28	37	47	5	55	27
0.421058	6.82326	2.20808	0.166871	0.289847	WBGene00003085	ccar-1	unc3_MN	unc3-wt	88	128	58	126	80	78	95	53	103	61
1.04746	3.07389	2.20676	0.166987	0.289965	WBGene00001050	dom-3	unc3_MN	unc3-wt	2	7	3	7	7	2	7	3	6	7
-0.997125	3.41184	2.20255	0.167357	0.290281	WBGene00022609	ZC416.2	unc3_MN	unc3-wt	11	14	4	6	2	11	14	4	6	2
0.978478	3.15265	2.20251	0.16736	0.290281	WBGene00003129	map-1	unc3_MN	unc3-wt	6	4	3	10	5	6	3	3	9	4
1.0726	2.99953	2.20318	0.167301	0.290281	WBGene00016592	erl-1	unc3_MN	unc3-wt	5	4	2	5	8	5	4	2	5	7
-0.602535	5.58405	2.2028	0.167334	0.290281	WBGene00013604	Y87G2A.18	unc3_MN	unc3-wt	46	41	51	38	17	46	38	49	34	16
0.489303	7.21245	2.19644	0.167894	0.291125	WBGene00003003	lin-14	unc3_MN	unc3-wt	90	118	121	151	123	69	102	105	124	90
0.768052	3.68798	2.19368	0.168138	0.291159	WBGene00021840	pign-1	unc3_MN	unc3-wt	5	12	6	11	11	4	12	6	10	10
0.472516	5.6139	2.19426	0.168086	0.291159	WBGene00004117	sin-3	unc3_MN	unc3-wt	31	50	30	40	46	28	43	29	38	36
-0.673326	4.24956	2.19426	0.168086	0.291159	WBGene00013679	Y105E8A.21	unc3_MN	unc3-wt	15	18	19	11	8	14	18	19	11	7
-0.431606	6.84592	2.19427	0.168085	0.291159	WBGene00005648	srp-7	unc3_MN	unc3-wt	133	153	67	82	63	116	125	63	77	56
-0.742135	3.82403	2.19351	0.168153	0.291159	WBGene00020553	ttc-17	unc3_MN	unc3-wt	16	16	7	8	5	16	15	7	8	4
-0.521238	5.57903	2.19204	0.168283	0.291301	WBGene00022750	tres-1	unc3_MN	unc3-wt	37	73	34	25	30	35	66	31	24	26
-1.4844	3.4233	2.18934	0.168521	0.291549	WBGene00012854	Y44A6D.3	unc3_MN	unc3-wt	5	27	1	4	2	5	25	1	4	2
0.504909	10.4803	2.18933	0.168522	0.291549	WBGene00014848	VM106R.1	unc3_MN	unc3-wt	1366	1583	551	1491	1202	462	502	374	427	320
0.809759	3.86478	2.18785	0.168654	0.291694	WBGene00005006	spr-1	unc3_MN	unc3-wt	12	13	2	14	12	12	12	2	13	12
0.814125	3.90029	2.1858	0.168835	0.291925	WBGene00021784	cogc-4	unc3_MN	unc3-wt	10	16	2	16	11	10	15	2	14	10
1.05466	2.91147	2.18437	0.168962	0.292062	WBGene00018635	nprl-2	unc3_MN	unc3-wt	3	4	3	6	6	3	4	3	6	6
0.513311	5.2081	2.1775	0.169575	0.293037	WBGene00007428	wdr-20	unc3_MN	unc3-wt	33	35	15	30	35	30	30	15	29	27
0.862544	4.13697	2.17395	0.169892	0.293502	WBGene00001568	snpc-4	unc3_MN	unc3-wt	8	7	15	12	20	8	6	14	11	18
0.745546	3.5778	2.17242	0.170029	0.293656	WBGene00018735	F53B1.2	unc3_MN	unc3-wt	7	9	5	11	9	6	9	4	10	8
0.532102	4.9204	2.1694	0.1703	0.294041	WBGene00004706	rsr-1	unc3_MN	unc3-wt	23	32	12	25	28	23	31	12	22	25
1.06081	3.06955	2.16321	0.170857	0.294918	WBGene00021846	ztf-23	unc3_MN	unc3-wt	6	5	1	7	7	6	5	1	7	7
-0.605671	4.34841	2.1622	0.170948	0.294992	WBGene00003603	nhr-4	unc3_MN	unc3-wt	22	25	11	10	11	20	24	11	10	11
-0.571196	6.53365	2.15384	0.171705	0.296194	WBGene00020142	aak-2	unc3_MN	unc3-wt	78	180	45	63	46	68	147	43	61	45
1.01628	3.20718	2.15343	0.171742	0.296194	WBGene00020366	acdh-10	unc3_MN	unc3-wt	3	9	2	11	5	3	9	2	10	5
0.422122	7.98165	2.15184	0.171887	0.29636	WBGene00000157	aps-2	unc3_MN	unc3-wt	191	228	174	284	181	158	186	157	194	132
0.43229	7.57719	2.15108	0.171956	0.296395	WBGene00006772	unc-36	unc3_MN	unc3-wt	144	154	141	202	147	118	127	117	160	111
0.4494	7.28064	2.14682	0.172344	0.29698	WBGene00002261	ldb-1	unc3_MN	unc3-wt	118	198	67	152	131	101	163	63	113	97
-0.826416	3.6889	2.14451	0.172555	0.297259	WBGene00002075	imb-1	unc3_MN	unc3-wt	12	19	5	6	5	12	18	5	6	5
-1.66218	3.13213	2.14196	0.172788	0.297524	WBGene00195542	C24A3.10	unc3_MN	unc3-wt	13	12	0	1	3	12	12	0	1	3
0.679927	3.8784	2.14176	0.172807	0.297524	WBGene00006711	ubc-16	unc3_MN	unc3-wt	9	9	9	13	12	9	9	9	13	12
0.927221	3.30982	2.13911	0.173049	0.297773	WBGene00020558	T19B4.5	unc3_MN	unc3-wt	4	5	6	11	6	4	5	5	11	6
-0.489356	9.02095	2.1389	0.173068	0.297773	WBGene00000064	act-2	unc3_MN	unc3-wt	623	691	324	440	223	330	370	253	250	149
-0.497592	4.92445	2.13858	0.173098	0.297773	WBGene00010097	srpa-68	unc3_MN	unc3-wt	31	35	21	21	14	29	34	21	20	13
-0.714048	3.90962	2.13799	0.173152	0.297782	WBGene00012994	Y48C3A.12	unc3_MN	unc3-wt	15	20	7	7	7	14	19	7	7	7
0.432277	5.59247	2.13467	0.173457	0.298222	WBGene00013343	prp-6	unc3_MN	unc3-wt	38	49	25	42	42	37	46	25	40	38
-0.789951	3.93877	2.13399	0.17352	0.298246	WBGene00003370	mlc-2	unc3_MN	unc3-wt	8	23	12	9	5	2	16	8	6	5
-0.468557	8.2645	2.12933	0.173949	0.298865	WBGene00012113	T28B8.1	unc3_MN	unc3-wt	275	367	279	258	136	170	231	211	170	106
0.633479	4.13372	2.12901	0.173978	0.298865	WBGene00013024	cept-2	unc3_MN	unc3-wt	9	14	11	14	16	9	13	11	14	15
-0.458082	13.4202	2.12843	0.174032	0.298874	WBGene00012853	Y44A6D.2	unc3_MN	unc3-wt	11817	16299	6716	8100	5890	694	873	1119	483	369
-0.791694	4.19923	2.12629	0.174229	0.299027	WBGene00044608	glrx-22	unc3_MN	unc3-wt	17	12	21	8	9	15	12	19	8	9
-0.676124	4.20909	2.12625	0.174233	0.299027	WBGene00001309	emr-1	unc3_MN	unc3-wt	16	19	16	7	11	16	19	16	7	8
0.939945	3.36007	2.12587	0.174269	0.299027	WBGene00009711	F44G4.1	unc3_MN	unc3-wt	3	8	5	13	5	3	8	5	13	5
0.55848	4.79912	2.12477	0.17437	0.299117	WBGene00018960	ilcr-2	unc3_MN	unc3-wt	23	29	9	31	19	23	28	9	29	19
-1.08026	3.33971	2.12414	0.174428	0.299121	WBGene00302995	H06H21.37	unc3_MN	unc3-wt	4	15	8	3	4	4	14	8	3	4
-0.527608	9.34984	2.12369	0.174471	0.299121	WBGene00021838	Y54E10BL.3	unc3_MN	unc3-wt	594	618	705	430	366	328	349	478	244	186
0.833894	3.49296	2.12212	0.174616	0.299256	WBGene00021905	helq-1	unc3_MN	unc3-wt	4	10	5	9	10	4	10	5	9	10
1.00227	3.42423	2.12177	0.174648	0.299256	WBGene00000767	coq-8	unc3_MN	unc3-wt	2	6	8	10	9	2	6	8	9	9
0.675681	4.57566	2.11829	0.174972	0.299726	WBGene00017996	F33D4.4	unc3_MN	unc3-wt	20	10	16	29	15	17	9	15	25	15
1.42863	2.78274	2.1163	0.175157	0.299791	WBGene00010638	K07F5.14	unc3_MN	unc3-wt	1	1	5	9	3	1	1	4	8	3
0.861891	3.341	2.11672	0.175118	0.299791	WBGene00019838	R02F2.9	unc3_MN	unc3-wt	6	5	5	10	7	5	5	5	10	7
-0.776258	5.06731	2.1167	0.17512	0.299791	WBGene00008768	F13G3.10	unc3_MN	unc3-wt	27	24	44	13	20	26	22	38	13	19
0.432625	5.61562	2.11501	0.175278	0.299913	WBGene00008729	F13B12.1	unc3_MN	unc3-wt	39	53	23	46	40	38	51	21	43	36
0.781706	3.85656	2.11281	0.175482	0.300179	WBGene00017280	usp-39	unc3_MN	unc3-wt	14	7	5	18	8	13	7	5	17	8
0.681582	3.86885	2.11105	0.175647	0.300377	WBGene00000965	dhs-1	unc3_MN	unc3-wt	8	15	5	14	11	8	15	5	14	9
-1.06181	4.15149	2.10985	0.17576	0.300484	WBGene00004927	snx-1	unc3_MN	unc3-wt	26	28	2	5	9	24	27	2	5	9
0.43814	8.07028	2.10771	0.17596	0.300743	WBGene00006975	zfp-1	unc3_MN	unc3-wt	163	298	178	270	221	123	217	155	190	152
-0.828279	4.604	2.10685	0.17604	0.300795	WBGene00004307	rap-1	unc3_MN	unc3-wt	32	40	5	12	11	28	36	5	10	10
-0.445704	5.96358	2.10422	0.176287	0.300851	WBGene00004760	sel-2	unc3_MN	unc3-wt	51	89	46	39	37	48	80	45	37	34
-0.840588	6.66304	2.10494	0.17622	0.300851	WBGene00304813	F07G6.11	unc3_MN	unc3-wt	141	53	112	28	71	16	14	20	5	3
0.946314	3.19388	2.10387	0.17632	0.300851	WBGene00021735	Y50D4A.1	unc3_MN	unc3-wt	4	7	3	6	9	4	7	3	6	9
0.65369	5.16158	2.10397	0.176311	0.300851	WBGene00000200	arx-2	unc3_MN	unc3-wt	41	27	9	30	36	40	26	8	29	32
0.593506	4.22851	2.10597	0.176123	0.300851	WBGene00007189	pigm-1	unc3_MN	unc3-wt	14	12	11	16	16	14	12	11	16	16
0.389516	7.51052	2.10237	0.176461	0.301007	WBGene00001708	grk-1	unc3_MN	unc3-wt	152	198	97	174	151	117	164	92	122	107
0.44609	5.4156	2.09632	0.177032	0.301877	WBGene00021551	edc-4	unc3_MN	unc3-wt	39	39	20	42	33	37	37	20	39	30
0.472155	6.31238	2.09591	0.17707	0.301877	WBGene00013994	ZK524.4	unc3_MN	unc3-wt	63	99	30	77	67	55	82	30	70	58
1.05033	3.11362	2.09441	0.177212	0.302035	WBGene00020259	T05E7.3	unc3_MN	unc3-wt	4	4	4	12	3	4	4	4	12	3
0.491302	5.90541	2.09073	0.177561	0.302544	WBGene00003391	mog-3	unc3_MN	unc3-wt	48	39	44	52	55	42	37	44	47	43
0.681508	3.94336	2.08858	0.177765	0.302807	WBGene00013738	elpc-2	unc3_MN	unc3-wt	8	13	8	19	8	8	11	8	18	8
-0.673466	4.39845	2.08397	0.178203	0.303469	WBGene00013359	Y60A3A.8	unc3_MN	unc3-wt	29	22	10	9	12	29	21	10	9	12
0.566691	5.20866	2.08161	0.178428	0.303767	WBGene00009314	F32B4.4	unc3_MN	unc3-wt	15	41	24	36	31	15	40	23	34	27
0.439403	7.00243	2.07905	0.178672	0.304077	WBGene00020507	vha-15	unc3_MN	unc3-wt	108	154	53	136	98	90	127	51	112	79
0.415295	5.80442	2.07865	0.17871	0.304077	WBGene00004271	rab-7	unc3_MN	unc3-wt	48	57	27	59	40	42	56	24	50	36
0.441525	6.97092	2.07746	0.178824	0.304101	WBGene00007554	pptr-2	unc3_MN	unc3-wt	103	142	59	101	122	81	107	53	84	97
-0.599541	4.70133	2.07788	0.178784	0.304101	WBGene00003922	pas-1	unc3_MN	unc3-wt	35	21	18	16	12	34	17	18	14	12
-0.674059	4.32647	2.07545	0.179017	0.304344	WBGene00006512	abcf-1	unc3_MN	unc3-wt	15	34	10	10	10	13	30	10	9	8
0.529438	4.81284	2.07389	0.179167	0.304514	WBGene00011885	T21B10.3	unc3_MN	unc3-wt	20	31	11	24	25	18	29	11	23	22
0.80994	3.84654	2.07319	0.179234	0.304543	WBGene00015173	trpp-11	unc3_MN	unc3-wt	13	5	7	18	8	13	5	7	18	8
0.590261	4.29267	2.06602	0.179924	0.305629	WBGene00000180	arc-1	unc3_MN	unc3-wt	10	16	13	20	14	9	15	12	19	13
-1.41045	2.97961	2.06339	0.180178	0.305902	WBGene00008272	C53B4.2	unc3_MN	unc3-wt	4	15	2	1	3	4	8	2	1	3
0.611811	3.99051	2.06332	0.180185	0.305902	WBGene00016676	C45G9.5	unc3_MN	unc3-wt	9	14	8	16	11	9	14	7	16	10
-0.597648	4.89355	2.05789	0.18071	0.306623	WBGene00011763	T14B1.1	unc3_MN	unc3-wt	39	37	13	15	17	35	34	12	15	15
-1.61965	3.83849	2.05831	0.18067	0.306623	WBGene00012615	dct-16	unc3_MN	unc3-wt	0	18	24	3	5	0	7	13	2	4
1.23607	2.91134	2.05523	0.180968	0.306804	WBGene00018638	F49E8.7	unc3_MN	unc3-wt	5	1	3	10	3	5	1	3	10	3
0.864108	3.33309	2.05588	0.180906	0.306804	WBGene00002080	xpo-3	unc3_MN	unc3-wt	7	5	4	11	6	7	5	4	9	5
0.387755	6.71424	2.05553	0.180939	0.306804	WBGene00009974	F53C11.4	unc3_MN	unc3-wt	90	108	56	108	79	72	94	51	94	68
0.752733	3.75552	2.05218	0.181265	0.307223	WBGene00008502	skih-2	unc3_MN	unc3-wt	7	14	4	10	13	7	12	4	10	12
-0.544042	4.97915	2.04552	0.181916	0.308175	WBGene00007761	rad-26	unc3_MN	unc3-wt	24	44	24	24	12	23	42	24	23	10
0.621295	4.06482	2.04465	0.182001	0.308175	WBGene00001585	gfl-1	unc3_MN	unc3-wt	9	16	8	19	10	9	15	8	18	9
0.503384	6.98285	2.04453	0.182013	0.308175	WBGene00021305	zig-11	unc3_MN	unc3-wt	125	142	40	125	109	94	104	37	101	89
-0.591347	4.53782	2.04436	0.18203	0.308175	WBGene00001817	haf-7	unc3_MN	unc3-wt	21	35	12	16	9	20	32	12	16	9
0.488732	7.02963	2.04268	0.182194	0.308367	WBGene00010794	dld-1	unc3_MN	unc3-wt	127	147	44	147	97	111	129	39	124	83
-1.65949	3.10648	2.04086	0.182373	0.308584	WBGene00044995	Y105C5A.28	unc3_MN	unc3-wt	6	19	0	3	1	6	19	0	3	1
1.29877	2.80084	2.03849	0.182606	0.308841	WBGene00013107	Y51H4A.13	unc3_MN	unc3-wt	3	3	2	11	1	3	3	2	10	1
-0.524792	5.1847	2.03776	0.182677	0.308841	WBGene00021149	dnc-3	unc3_MN	unc3-wt	29	45	31	18	23	27	40	31	17	21
-0.718243	3.88621	2.0378	0.182674	0.308841	WBGene00003392	mog-4	unc3_MN	unc3-wt	14	19	8	10	4	13	18	6	8	4
0.511675	4.93853	2.03574	0.182876	0.309092	WBGene00004367	ric-8	unc3_MN	unc3-wt	19	24	22	31	23	18	23	19	26	22
-0.890113	3.6392	2.03361	0.183086	0.309361	WBGene00014124	usip-1	unc3_MN	unc3-wt	8	17	9	3	7	7	15	9	3	7
-0.725283	4.69554	2.03028	0.183416	0.309832	WBGene00016501	C37C3.9	unc3_MN	unc3-wt	35	30	13	22	5	35	28	12	20	4
1.10851	2.9723	2.0282	0.183621	0.310094	WBGene00012192	W02A11.1	unc3_MN	unc3-wt	3	2	5	7	6	3	2	4	7	5
-0.73171	4.15344	2.02447	0.183991	0.310631	WBGene00016057	C24D10.6	unc3_MN	unc3-wt	14	14	20	9	8	14	14	20	9	8
-1.02004	3.97709	2.0225	0.184187	0.310877	WBGene00009137	bath-39	unc3_MN	unc3-wt	22	23	3	11	2	19	22	3	10	2
0.739369	3.80333	2.02025	0.184411	0.311082	WBGene00001028	dnj-10	unc3_MN	unc3-wt	12	11	3	12	12	11	11	3	10	10
-0.704337	3.87665	2.02061	0.184375	0.311082	WBGene00005022	sqv-4	unc3_MN	unc3-wt	13	17	10	10	4	12	17	10	10	3
-0.592477	4.27465	2.01925	0.184511	0.311164	WBGene00001497	fars-1	unc3_MN	unc3-wt	20	18	15	10	10	20	18	15	9	10
0.417793	7.30173	2.01496	0.184938	0.311766	WBGene00020930	hlh-30	unc3_MN	unc3-wt	106	193	86	143	139	85	145	81	113	109
-0.598956	4.53008	2.01414	0.185021	0.311766	WBGene00022466	Y119C1A.1	unc3_MN	unc3-wt	21	25	19	18	7	20	22	18	18	7
0.501199	4.7999	2.01432	0.185003	0.311766	WBGene00000410	cdk-9	unc3_MN	unc3-wt	17	26	17	24	24	17	26	17	23	24
-0.523918	4.69637	2.012	0.185235	0.311957	WBGene00022800	ZK688.5	unc3_MN	unc3-wt	21	31	21	17	12	21	31	21	15	11
0.535386	5.17493	2.01198	0.185237	0.311957	WBGene00008666	F10G8.8	unc3_MN	unc3-wt	26	30	22	24	39	22	27	21	19	35
0.636196	4.16293	2.0052	0.185918	0.312986	WBGene00044325	tag-321	unc3_MN	unc3-wt	11	10	13	17	14	11	10	13	15	14
0.477375	5.21761	2.00439	0.186	0.312986	WBGene00011216	usp-46	unc3_MN	unc3-wt	22	35	25	40	26	22	30	22	36	25
0.481727	8.3696	2.00412	0.186027	0.312986	WBGene00008780	hxk-1	unc3_MN	unc3-wt	364	280	146	404	224	179	168	116	201	132
-0.684994	4.48896	2.00385	0.186054	0.312986	WBGene00009139	F25H9.7	unc3_MN	unc3-wt	13	26	24	15	8	13	21	22	14	8
-0.822508	3.87821	1.99832	0.186613	0.31384	WBGene00017799	F25G6.8	unc3_MN	unc3-wt	14	9	16	7	6	14	8	16	7	6
-0.638598	4.21375	1.9953	0.186919	0.314267	WBGene00044916	F40F8.11	unc3_MN	unc3-wt	19	25	9	13	6	19	25	9	13	6
-0.470732	6.99288	1.99423	0.187028	0.314363	WBGene00003954	pcm-1	unc3_MN	unc3-wt	148	110	114	101	59	125	104	102	89	49
-0.500923	8.60653	1.99333	0.187119	0.314429	WBGene00009454	F36A2.7	unc3_MN	unc3-wt	357	369	413	298	190	254	266	326	214	132
0.538391	4.46254	1.99143	0.187312	0.314667	WBGene00220072	T19C3.11	unc3_MN	unc3-wt	18	21	8	21	17	17	19	8	19	16
-1.30811	4.00753	1.9888	0.187579	0.314861	WBGene00001858	hil-7	unc3_MN	unc3-wt	9	5	30	4	7	5	5	20	3	4
-0.577013	5.07987	1.98889	0.18757	0.314861	WBGene00022457	Y110A7A.7	unc3_MN	unc3-wt	32	28	35	24	14	27	24	34	21	14
-0.595881	4.19413	1.98877	0.187582	0.314861	WBGene00008990	smgl-1	unc3_MN	unc3-wt	15	24	12	12	7	13	23	12	11	7
1.02369	2.99213	1.98729	0.187733	0.314971	WBGene00022834	ZK973.8	unc3_MN	unc3-wt	6	3	2	8	5	5	3	2	6	4
-0.455025	5.60349	1.98711	0.187751	0.314971	WBGene00017288	F09E5.10	unc3_MN	unc3-wt	42	53	44	35	24	38	46	41	31	22
-0.565196	7.78719	1.98327	0.188144	0.315499	WBGene00016496	C37C3.2	unc3_MN	unc3-wt	309	339	83	154	111	230	241	77	126	86
-0.512753	5.36851	1.98302	0.188169	0.315499	WBGene00019511	lido-8	unc3_MN	unc3-wt	45	62	19	26	22	38	54	19	26	20
0.530909	5.93641	1.97882	0.1886	0.316133	WBGene00008345	C56A3.6	unc3_MN	unc3-wt	61	66	17	69	45	53	59	16	66	39
-0.716495	3.71609	1.97763	0.188722	0.316251	WBGene00009944	mtcu-2	unc3_MN	unc3-wt	14	13	8	7	5	10	10	8	5	5
-0.46041	5.31834	1.97494	0.188998	0.316626	WBGene00006707	ubc-12	unc3_MN	unc3-wt	39	43	32	23	24	34	43	32	22	23
-0.421737	7.49087	1.97275	0.189224	0.316917	WBGene00002162	isp-1	unc3_MN	unc3-wt	175	188	163	143	89	152	146	141	124	78
-0.41507	7.86143	1.97118	0.189386	0.317014	WBGene00002999	lin-10	unc3_MN	unc3-wt	241	339	142	150	145	178	244	120	120	113
-0.392613	7.79852	1.97153	0.18935	0.317014	WBGene00006433	sdhb-1	unc3_MN	unc3-wt	219	301	156	175	116	179	232	143	137	91
-0.702236	4.21037	1.96667	0.189852	0.317707	WBGene00020068	cra-1	unc3_MN	unc3-wt	16	14	20	9	9	16	14	20	8	8
-0.751101	3.81012	1.9604	0.190502	0.318605	WBGene00020763	ztf-18	unc3_MN	unc3-wt	13	15	10	10	3	13	14	10	10	3
-0.702329	3.80604	1.96081	0.190459	0.318605	WBGene00021311	thoc-5	unc3_MN	unc3-wt	14	12	11	7	6	14	12	11	7	6
0.872296	3.39201	1.95998	0.190545	0.318605	WBGene00020517	hpo-8	unc3_MN	unc3-wt	3	9	5	12	6	3	9	5	12	6
0.540581	4.38701	1.95866	0.190683	0.318748	WBGene00021882	nprt-1	unc3_MN	unc3-wt	12	22	10	21	15	12	21	9	18	15
0.799513	3.77132	1.95524	0.19104	0.319256	WBGene00006732	uev-3	unc3_MN	unc3-wt	6	6	11	14	10	6	6	11	14	8
-0.439539	7.66546	1.95366	0.191204	0.319436	WBGene00000414	cec-1	unc3_MN	unc3-wt	155	273	180	128	126	127	204	163	110	100
-0.778202	3.87978	1.9532	0.191252	0.319436	WBGene00000550	clu-1	unc3_MN	unc3-wt	16	13	11	4	9	15	12	11	4	9
0.571922	4.74862	1.9513	0.191451	0.319681	WBGene00000266	bre-1	unc3_MN	unc3-wt	11	30	16	28	20	11	29	14	27	20
-0.603901	4.78274	1.94873	0.19172	0.320042	WBGene00002169	isw-1	unc3_MN	unc3-wt	20	35	24	11	18	18	33	24	9	18
0.570395	4.09406	1.94799	0.191798	0.320084	WBGene00020214	attf-5	unc3_MN	unc3-wt	11	14	9	18	11	11	13	9	17	11
0.89735	3.52481	1.944	0.192217	0.320695	WBGene00008924	F17E5.2	unc3_MN	unc3-wt	2	11	6	10	10	2	11	6	10	9
0.513754	8.70347	1.94264	0.19236	0.320793	WBGene00018349	F42C5.9	unc3_MN	unc3-wt	351	544	140	402	377	251	318	128	230	194
0.534133	4.32818	1.94244	0.192381	0.320793	WBGene00019762	M03F8.3	unc3_MN	unc3-wt	14	15	12	18	16	13	15	12	17	15
0.769006	3.7401	1.94185	0.192443	0.320809	WBGene00006934	vps-54	unc3_MN	unc3-wt	5	8	10	12	11	5	8	10	11	10
-0.74286	4.409	1.93809	0.19284	0.321294	WBGene00019400	K04G7.1	unc3_MN	unc3-wt	30	28	6	14	7	28	23	6	14	6
-0.464651	8.21889	1.93859	0.192788	0.321294	WBGene00009353	sdhd-1	unc3_MN	unc3-wt	258	302	308	213	162	193	228	267	160	113
1.35463	2.74318	1.93726	0.192927	0.321352	WBGene00016261	C30F12.2	unc3_MN	unc3-wt	1	1	5	5	6	1	1	5	5	6
-0.44947	5.37166	1.93668	0.192989	0.321367	WBGene00012182	osta-3	unc3_MN	unc3-wt	42	49	29	23	26	39	49	29	23	25
-1.17109	3.34295	1.93613	0.193047	0.321376	WBGene00019725	algn-14	unc3_MN	unc3-wt	9	5	12	6	1	8	5	12	6	1
0.824628	4.24895	1.93203	0.193481	0.321922	WBGene00014473	MTCE.36	unc3_MN	unc3-wt	14	16	6	7	27	11	16	6	6	24
0.612721	4.3242	1.93211	0.193473	0.321922	WBGene00017025	D1037.1	unc3_MN	unc3-wt	8	23	10	19	16	8	20	10	18	14
-0.585914	4.42579	1.92929	0.193773	0.32232	WBGene00018696	pho-6	unc3_MN	unc3-wt	18	32	12	15	8	14	26	12	15	8
1.50265	2.61899	1.92872	0.193833	0.322331	WBGene00020464	T12E12.3	unc3_MN	unc3-wt	5	0	1	4	6	5	0	1	4	6
-0.548389	4.82322	1.9262	0.194102	0.32269	WBGene00018064	cdc-73	unc3_MN	unc3-wt	24	31	25	22	10	23	29	25	19	10
-0.662278	4.16321	1.9252	0.194208	0.322779	WBGene00016143	eri-9	unc3_MN	unc3-wt	12	20	17	12	6	12	20	15	11	6
0.498912	4.59372	1.92403	0.194333	0.322836	WBGene00044071	dhhc-14	unc3_MN	unc3-wt	17	23	12	20	21	17	22	11	18	19
-0.610042	6.32406	1.92388	0.194349	0.322836	WBGene00011380	T02E1.8	unc3_MN	unc3-wt	64	85	87	29	59	52	66	75	26	45
1.16711	2.70714	1.92171	0.19458	0.323133	WBGene00019824	R02D3.7	unc3_MN	unc3-wt	2	5	1	4	6	2	5	1	4	6
1.45006	3.13493	1.91916	0.194853	0.323498	WBGene00045250	Y73B6BL.47	unc3_MN	unc3-wt	1	2	7	2	14	1	2	5	2	13
-0.483681	5.48946	1.91753	0.195028	0.323699	WBGene00022759	ZK546.2	unc3_MN	unc3-wt	52	38	38	28	25	47	36	34	27	24
0.587159	4.65175	1.91429	0.195376	0.324189	WBGene00019943	R07G3.7	unc3_MN	unc3-wt	11	21	19	28	17	11	21	18	28	17
0.761011	3.73723	1.911	0.195729	0.324687	WBGene00019787	M70.5	unc3_MN	unc3-wt	5	8	10	13	10	5	8	10	13	9
1.10923	2.81197	1.90865	0.195983	0.325019	WBGene00017169	F01F1.15	unc3_MN	unc3-wt	5	3	1	5	6	5	3	1	5	5
0.64237	3.89401	1.90752	0.196106	0.325134	WBGene00020630	T20F7.1	unc3_MN	unc3-wt	7	12	9	13	12	7	12	9	13	11
-0.442229	6.07671	1.9065	0.196215	0.325226	WBGene00045483	oxy-5	unc3_MN	unc3-wt	78	93	35	51	33	65	81	34	43	30
0.968568	3.70655	1.90274	0.196623	0.325813	WBGene00015940	zipt-3	unc3_MN	unc3-wt	7	2	11	14	10	7	2	11	14	9
-0.700241	4.32926	1.90107	0.196803	0.325935	WBGene00220239	ZK218.23	unc3_MN	unc3-wt	23	31	6	12	8	20	30	6	12	7
-0.486449	7.29785	1.90156	0.19675	0.325935	WBGene00000378	cct-2	unc3_MN	unc3-wt	199	211	85	140	60	153	165	78	112	50
-0.403233	6.09954	1.89988	0.196932	0.326061	WBGene00050944	C14A11.9	unc3_MN	unc3-wt	66	84	51	41	44	60	75	46	40	41
-1.45285	3.38457	1.89532	0.197429	0.326794	WBGene00194674	F23D12.11	unc3_MN	unc3-wt	3	5	19	2	4	3	5	12	2	3
0.50958	4.69225	1.89177	0.197816	0.327346	WBGene00003803	rae-1	unc3_MN	unc3-wt	18	29	10	26	19	18	26	10	24	19
0.758887	3.60814	1.89071	0.197932	0.327448	WBGene00014165	puf-12	unc3_MN	unc3-wt	6	8	7	15	6	6	8	7	14	6
-0.500209	5.15124	1.88948	0.198066	0.327581	WBGene00000123	ama-1	unc3_MN	unc3-wt	31	48	25	29	13	27	43	23	28	12
0.59659	4.12707	1.88836	0.198189	0.327695	WBGene00016418	hpo-27	unc3_MN	unc3-wt	8	18	9	18	12	8	18	9	17	11
1.38301	3.02071	1.88684	0.198356	0.327882	WBGene00009352	F33A8.4	unc3_MN	unc3-wt	3	0	6	11	4	3	0	6	11	3
0.665599	4.37408	1.8862	0.198425	0.327908	WBGene00007330	C05C10.3	unc3_MN	unc3-wt	13	9	17	21	16	13	9	15	18	13
-0.513818	6.97324	1.88436	0.198628	0.328064	WBGene00271642	R106.8	unc3_MN	unc3-wt	140	215	53	77	74	118	170	50	67	61
-0.451928	6.29547	1.88443	0.19862	0.328064	WBGene00018159	F37F2.2	unc3_MN	unc3-wt	64	87	76	61	37	57	78	74	55	33
0.761302	4.14911	1.8832	0.198755	0.328186	WBGene00008362	cfim-2	unc3_MN	unc3-wt	8	23	4	24	9	8	23	4	22	9
0.492582	4.77934	1.88056	0.199046	0.328576	WBGene00013416	Y64G10A.7	unc3_MN	unc3-wt	24	20	15	30	18	19	15	12	15	12
0.458075	5.02329	1.87696	0.199442	0.329142	WBGene00000074	adm-2	unc3_MN	unc3-wt	27	27	18	36	21	26	25	16	32	20
0.645083	4.21638	1.86968	0.200249	0.330383	WBGene00001649	gob-1	unc3_MN	unc3-wt	15	19	4	21	12	15	19	4	20	11
0.574912	4.13232	1.86168	0.201139	0.331762	WBGene00010984	nkat-3	unc3_MN	unc3-wt	15	12	8	19	11	14	11	8	16	10
0.593051	4.07643	1.85758	0.201598	0.33238	WBGene00008694	vwa-8	unc3_MN	unc3-wt	12	16	6	19	10	10	13	6	19	9
-0.507897	4.93064	1.85736	0.201623	0.33238	WBGene00017546	rpa-1	unc3_MN	unc3-wt	33	42	15	21	14	30	38	15	17	13
-0.727118	3.99725	1.85554	0.201827	0.332536	WBGene00019786	M70.4	unc3_MN	unc3-wt	23	16	6	8	7	14	14	6	8	7
-0.820109	3.66439	1.85575	0.201803	0.332536	WBGene00013554	Y75B8A.19	unc3_MN	unc3-wt	8	20	7	8	3	8	19	7	8	3
-0.591512	4.3617	1.85482	0.201907	0.332579	WBGene00007847	C31E10.6	unc3_MN	unc3-wt	18	26	14	16	6	17	23	14	16	5
0.625773	3.84822	1.85355	0.202049	0.332723	WBGene00008685	mon-2	unc3_MN	unc3-wt	10	9	8	13	11	10	9	8	13	9
0.947883	3.23799	1.85155	0.202274	0.333003	WBGene00001566	acdh-13	unc3_MN	unc3-wt	2	6	6	10	6	2	6	6	8	6
0.40952	10.8719	1.8498	0.202472	0.333238	WBGene00004364	ric-4	unc3_MN	unc3-wt	1505	2114	1010	1890	1524	518	623	605	435	325
0.530728	4.58848	1.84472	0.203044	0.33409	WBGene00003616	nhr-17	unc3_MN	unc3-wt	22	22	8	25	17	20	22	8	22	17
0.442331	6.97347	1.84114	0.20345	0.334667	WBGene00219619	linc-76	unc3_MN	unc3-wt	99	160	51	109	116	76	122	49	86	82
1.18929	2.60768	1.84023	0.203553	0.334747	WBGene00006735	ula-1	unc3_MN	unc3-wt	3	3	1	3	6	3	2	1	3	5
-0.509428	6.01593	1.834	0.204262	0.335821	WBGene00007970	C36A4.10	unc3_MN	unc3-wt	65	101	35	29	46	58	84	33	24	41
0.782095	3.48614	1.83008	0.204709	0.336465	WBGene00010720	algn-3	unc3_MN	unc3-wt	9	6	4	13	6	9	6	4	12	6
1.00388	3.0882	1.82717	0.205042	0.336922	WBGene00200967	C13C4.11	unc3_MN	unc3-wt	7	2	3	7	7	6	2	3	7	6
-0.42498	6.42476	1.82644	0.205126	0.33697	WBGene00015285	gmeb-1	unc3_MN	unc3-wt	96	123	45	56	51	82	105	45	47	43
-0.516911	7.55165	1.82489	0.205304	0.33717	WBGene00013094	Y51H1A.3	unc3_MN	unc3-wt	148	169	221	124	104	135	141	194	108	86
0.813888	3.69362	1.81898	0.205983	0.338103	WBGene00015283	C01B10.9	unc3_MN	unc3-wt	11	9	3	7	15	9	9	3	7	14
0.691598	3.81701	1.81933	0.205942	0.338103	WBGene00004034	pkc-3	unc3_MN	unc3-wt	10	14	3	13	11	9	14	3	12	11
1.10109	2.8972	1.81651	0.206268	0.33848	WBGene00197650	Y54F10AM.12	unc3_MN	unc3-wt	1	7	2	6	6	1	7	2	5	6
-1.67173	3.08848	1.815	0.206442	0.338583	WBGene00219800	C05D9.12	unc3_MN	unc3-wt	3	2	16	1	3	3	2	13	1	3
-0.480383	7.5935	1.81512	0.206428	0.338583	WBGene00020391	cct-7	unc3_MN	unc3-wt	250	285	85	146	96	187	229	79	118	76
-0.493277	5.03953	1.81363	0.206601	0.338751	WBGene00014058	ZK673.2	unc3_MN	unc3-wt	39	42	16	21	17	35	38	16	19	16
0.595243	3.9543	1.8119	0.206801	0.338898	WBGene00004091	pps-1	unc3_MN	unc3-wt	8	13	9	15	11	6	13	9	12	11
-0.5662	6.04111	1.81216	0.206771	0.338898	WBGene00015810	C16A3.5	unc3_MN	unc3-wt	42	74	75	53	25	41	63	68	48	25
-0.45504	5.40934	1.806	0.207486	0.339928	WBGene00004738	scc-3	unc3_MN	unc3-wt	40	48	34	22	28	38	44	33	21	27
0.408228	5.58882	1.80541	0.207555	0.33995	WBGene00021044	W05H7.1	unc3_MN	unc3-wt	46	39	26	48	36	44	38	24	43	34
-0.687037	4.64794	1.79953	0.20824	0.340889	WBGene00017642	F20D12.2	unc3_MN	unc3-wt	19	19	31	17	9	16	19	27	15	9
1.24696	2.68534	1.79972	0.208218	0.340889	WBGene00012393	Y6B3B.9	unc3_MN	unc3-wt	2	1	4	4	6	2	1	4	4	6
0.494764	4.84766	1.79742	0.208488	0.341204	WBGene00018898	F55F10.1	unc3_MN	unc3-wt	22	30	12	34	17	22	28	12	31	15
-0.507576	6.25961	1.79655	0.20859	0.341278	WBGene00007880	C33A12.1	unc3_MN	unc3-wt	66	67	85	58	35	61	62	80	52	30
0.476892	5.19629	1.79593	0.208663	0.341305	WBGene00012097	abcf-2	unc3_MN	unc3-wt	22	45	17	32	32	21	42	17	30	31
-0.49002	5.07038	1.79506	0.208764	0.34138	WBGene00003581	ndx-4	unc3_MN	unc3-wt	44	33	20	22	17	42	30	20	20	17
0.368945	6.33059	1.79336	0.208964	0.341537	WBGene00016792	C49H3.6	unc3_MN	unc3-wt	60	79	52	80	61	54	69	48	70	53
0.570761	4.00866	1.79329	0.208973	0.341537	WBGene00009544	F38E11.9	unc3_MN	unc3-wt	9	15	8	16	11	8	13	8	15	11
-0.396352	6.2976	1.78599	0.209832	0.34285	WBGene00017984	F32D1.5	unc3_MN	unc3-wt	87	85	58	64	37	80	80	56	58	35
-0.434881	10.2713	1.78261	0.210232	0.34341	WBGene00015539	C06E7.2	unc3_MN	unc3-wt	1457	1753	698	881	702	331	387	325	344	239
0.456429	5.36137	1.77822	0.210753	0.344169	WBGene00020821	jhdm-1	unc3_MN	unc3-wt	25	43	25	32	39	23	38	22	31	37
0.509542	4.79013	1.77164	0.211536	0.345356	WBGene00009977	swan-1	unc3_MN	unc3-wt	25	26	10	32	17	25	26	9	31	17
-0.554277	4.25093	1.76925	0.211822	0.345602	WBGene00018238	F40F4.7	unc3_MN	unc3-wt	21	18	13	10	10	21	18	13	9	10
-0.396577	5.66368	1.76968	0.21177	0.345602	WBGene00009191	F27D4.7	unc3_MN	unc3-wt	46	58	41	35	28	43	53	39	34	26
-0.451099	6.40015	1.76809	0.21196	0.345602	WBGene00001030	dnj-12	unc3_MN	unc3-wt	101	120	41	67	39	91	108	40	61	35
0.564598	4.32821	1.76822	0.211944	0.345602	WBGene00004945	sop-2	unc3_MN	unc3-wt	10	19	12	15	19	10	19	10	14	18
0.581932	4.09709	1.768	0.211971	0.345602	WBGene00002996	lin-7	unc3_MN	unc3-wt	10	19	6	16	13	10	17	6	14	13
0.55119	4.61014	1.76173	0.212724	0.346644	WBGene00009508	row-1	unc3_MN	unc3-wt	13	19	18	19	23	13	17	17	18	21
0.805953	3.57273	1.7621	0.212679	0.346644	WBGene00001485	fre-1	unc3_MN	unc3-wt	4	13	4	8	12	4	12	4	8	10
0.864527	3.25362	1.75651	0.213353	0.347576	WBGene00010283	ccz-1	unc3_MN	unc3-wt	4	7	4	12	4	4	7	4	12	4
-0.68416	4.46216	1.75519	0.213512	0.347742	WBGene00006514	tdp-1	unc3_MN	unc3-wt	25	29	11	19	4	21	26	11	18	4
0.716777	3.82281	1.75228	0.213864	0.348223	WBGene00011119	mpc-1	unc3_MN	unc3-wt	9	6	10	11	13	8	6	10	10	12
-0.8429	3.98549	1.7502	0.214116	0.348521	WBGene00020033	R12E2.7	unc3_MN	unc3-wt	14	8	20	7	7	11	8	10	7	3
-0.712599	6.77324	1.74935	0.214219	0.348521	WBGene00022766	cblc-1	unc3_MN	unc3-wt	133	186	48	26	87	104	137	45	23	57
0.400747	6.25042	1.74945	0.214208	0.348521	WBGene00000390	cdc-42	unc3_MN	unc3-wt	71	82	32	71	63	65	74	31	64	54
0.97496	3.00753	1.74688	0.21452	0.348917	WBGene00016588	hpo-12	unc3_MN	unc3-wt	3	3	5	8	5	3	3	4	7	5
1.14055	3.09145	1.74559	0.214676	0.349078	WBGene00010702	usp-33	unc3_MN	unc3-wt	6	6	0	11	4	5	6	0	11	4
-0.557022	4.17003	1.74467	0.214789	0.349168	WBGene00011306	R186.3	unc3_MN	unc3-wt	19	18	12	12	7	16	17	12	12	7
-0.571808	5.37229	1.74111	0.215223	0.34978	WBGene00004825	skr-19	unc3_MN	unc3-wt	66	43	17	27	20	62	41	17	26	19
-0.495108	4.73746	1.73918	0.215459	0.350071	WBGene00020779	T24G10.2	unc3_MN	unc3-wt	23	28	23	15	15	23	25	22	15	14
0.633093	3.73183	1.73558	0.215901	0.350695	WBGene00008805	git-1	unc3_MN	unc3-wt	7	12	6	13	9	7	12	6	9	9
0.912434	3.09728	1.73353	0.216151	0.350915	WBGene00044648	R144.13	unc3_MN	unc3-wt	4	7	2	10	4	4	7	2	10	4
-0.490705	5.63497	1.7336	0.216143	0.350915	WBGene00002889	let-765	unc3_MN	unc3-wt	46	85	23	32	27	40	69	22	29	26
0.421779	6.44934	1.73167	0.216381	0.351193	WBGene00022389	pde-6	unc3_MN	unc3-wt	73	100	39	68	85	67	87	39	61	71
-1.66913	4.07991	1.72907	0.2167	0.351337	WBGene00013647	Y105C5B.5	unc3_MN	unc3-wt	11	1	36	10	0	6	1	14	3	0
0.386978	9.92737	1.72947	0.216652	0.351337	WBGene00022500	lfi-1	unc3_MN	unc3-wt	807	933	616	1015	751	366	418	380	385	283
-0.834568	4.21863	1.72927	0.216676	0.351337	WBGene00004826	skr-20	unc3_MN	unc3-wt	14	10	26	9	8	14	8	24	9	8
-0.419137	5.31393	1.7292	0.216685	0.351337	WBGene00004465	rpn-9	unc3_MN	unc3-wt	41	42	30	25	23	39	40	28	22	19
0.686186	4.27662	1.72762	0.21688	0.351534	WBGene00011029	abhd-11.2	unc3_MN	unc3-wt	22	10	6	14	20	20	9	6	12	16
1.68847	2.53949	1.72377	0.217355	0.352033	WBGene00013383	aptf-2	unc3_MN	unc3-wt	5	0	0	9	1	5	0	0	8	1
-0.380954	7.93331	1.72418	0.217305	0.352033	WBGene00000086	aex-3	unc3_MN	unc3-wt	280	325	145	175	143	167	201	115	129	99
0.399992	5.34369	1.72372	0.217361	0.352033	WBGene00000532	clh-5	unc3_MN	unc3-wt	29	39	25	40	30	26	36	22	36	30
0.500082	5.79812	1.72312	0.217436	0.352061	WBGene00011110	prdx-3	unc3_MN	unc3-wt	31	39	49	59	42	31	36	48	54	38
0.518909	4.28139	1.72211	0.217561	0.352171	WBGene00009461	madf-2	unc3_MN	unc3-wt	13	20	8	20	13	13	20	8	18	11
0.833707	3.44848	1.72043	0.21777	0.352414	WBGene00008081	athp-1	unc3_MN	unc3-wt	4	8	6	6	12	3	7	6	6	11
1.22397	2.79407	1.71848	0.218012	0.352712	WBGene00015486	C05D11.9	unc3_MN	unc3-wt	3	1	4	3	8	3	1	4	3	7
-1.03275	3.61836	1.71724	0.218165	0.352773	WBGene00000677	col-103	unc3_MN	unc3-wt	14	8	11	1	8	7	8	11	1	2
0.652033	4.87704	1.71738	0.218149	0.352773	WBGene00021314	Y32H12A.6	unc3_MN	unc3-wt	34	24	5	28	26	34	23	5	25	26
-0.456834	5.39411	1.71649	0.218259	0.35283	WBGene00010280	rde-12	unc3_MN	unc3-wt	31	51	38	26	24	31	47	32	25	22
-0.769817	3.5476	1.71443	0.218515	0.353087	WBGene00020457	fbxa-67	unc3_MN	unc3-wt	14	12	5	5	5	14	12	5	5	4
0.711962	3.53495	1.71429	0.218533	0.353087	WBGene00008690	F11C1.1	unc3_MN	unc3-wt	6	7	7	10	9	6	7	7	9	8
-0.44658	6.92079	1.7125	0.218757	0.353354	WBGene00077486	sls-1.9	unc3_MN	unc3-wt	149	171	59	70	79	119	126	49	53	55
0.427197	5.39794	1.71153	0.218878	0.353456	WBGene00010013	F54B3.1	unc3_MN	unc3-wt	25	47	25	38	35	23	40	25	34	27
0.526701	4.2589	1.70626	0.219537	0.354427	WBGene00022174	slc-30A9	unc3_MN	unc3-wt	11	16	12	16	16	11	16	12	16	16
-0.466697	7.09099	1.7037	0.219859	0.354851	WBGene00013463	kdp-1	unc3_MN	unc3-wt	108	134	149	104	67	93	114	130	87	55
0.741923	3.9001	1.7029	0.219959	0.35492	WBGene00003064	lpd-8	unc3_MN	unc3-wt	9	5	12	14	12	8	5	12	13	12
-0.429549	7.03555	1.7022	0.220047	0.354967	WBGene00008034	prcc-1	unc3_MN	unc3-wt	111	133	133	100	67	91	105	118	73	52
0.405046	6.33764	1.70152	0.220133	0.355011	WBGene00000900	daf-4	unc3_MN	unc3-wt	52	93	48	66	75	46	80	44	61	59
-0.402691	7.22715	1.69687	0.220719	0.355801	WBGene00003010	lin-24	unc3_MN	unc3-wt	126	231	102	123	72	94	168	89	96	55
0.752041	3.45943	1.69672	0.220739	0.355801	WBGene00017746	F23F1.5	unc3_MN	unc3-wt	4	10	5	9	9	4	8	5	9	9
-0.347553	7.37057	1.69526	0.220923	0.356003	WBGene00003578	ndx-1	unc3_MN	unc3-wt	163	213	117	122	96	132	174	106	103	80
0.468927	5.27871	1.69326	0.221176	0.356307	WBGene00013106	set-26	unc3_MN	unc3-wt	36	41	13	35	33	34	36	13	35	27
-0.557879	5.88752	1.6922	0.221311	0.356307	WBGene00022358	Y92H12A.2	unc3_MN	unc3-wt	100	56	26	40	29	74	50	25	40	28
0.651678	3.74292	1.69262	0.221257	0.356307	WBGene00003508	mut-16	unc3_MN	unc3-wt	11	9	5	10	12	11	7	5	10	12
0.382446	7.57181	1.69146	0.221404	0.356307	WBGene00016538	C39F7.1	unc3_MN	unc3-wt	158	167	127	154	179	133	133	114	127	134
-0.677308	4.83189	1.69166	0.221379	0.356307	WBGene00003076	lsm-1	unc3_MN	unc3-wt	17	25	37	19	11	16	25	36	19	11
0.98579	3.15749	1.68995	0.221597	0.356522	WBGene00022021	Y61A9LA.10	unc3_MN	unc3-wt	1	7	5	9	6	1	6	5	9	6
0.392354	7.25805	1.68928	0.221681	0.356563	WBGene00003401	mpk-1	unc3_MN	unc3-wt	110	199	73	148	125	95	151	69	123	101
0.494775	4.47598	1.68774	0.221877	0.356785	WBGene00022749	ZK484.3	unc3_MN	unc3-wt	20	16	11	23	15	19	16	11	18	15
0.412804	9.23373	1.68105	0.22273	0.358062	WBGene00000286	cal-2	unc3_MN	unc3-wt	390	621	422	673	436	207	258	276	282	202
-0.51175	6.07556	1.68044	0.222809	0.358094	WBGene00012885	iscu-1	unc3_MN	unc3-wt	50	63	78	49	32	45	59	75	43	32
-0.500822	4.68154	1.67913	0.222976	0.358268	WBGene00007718	otub-1	unc3_MN	unc3-wt	32	27	14	17	12	32	26	12	14	11
0.765201	5.53241	1.67861	0.223043	0.358282	WBGene00219936	F37A8.7	unc3_MN	unc3-wt	19	17	49	66	27	19	13	46	54	25
0.448087	7.38529	1.67538	0.223457	0.358658	WBGene00008975	F20D1.3	unc3_MN	unc3-wt	173	185	56	182	126	134	152	54	142	98
0.643747	3.90952	1.67509	0.223495	0.358658	WBGene00018864	F55A12.5	unc3_MN	unc3-wt	7	15	7	10	15	5	13	6	10	13
-0.414862	5.37076	1.67494	0.223513	0.358658	WBGene00019006	spg-20	unc3_MN	unc3-wt	45	46	28	32	19	37	42	25	25	16
1.06493	2.80127	1.67596	0.223383	0.358658	WBGene00018585	F48A11.4	unc3_MN	unc3-wt	5	3	1	8	3	5	3	1	8	3
0.485295	4.92303	1.6744	0.223583	0.358675	WBGene00004946	sop-3	unc3_MN	unc3-wt	21	37	11	30	23	21	34	11	27	20
1.21745	2.60812	1.67339	0.223714	0.35879	WBGene00000420	ced-6	unc3_MN	unc3-wt	2	4	1	2	7	2	4	1	2	6
-0.741097	3.743	1.67054	0.224081	0.359277	WBGene00019543	cif-1	unc3_MN	unc3-wt	8	22	7	6	6	8	20	7	5	6
1.21245	2.60113	1.67011	0.224135	0.359277	WBGene00009234	F28H6.6	unc3_MN	unc3-wt	1	5	1	3	6	1	5	1	3	6
-0.475611	4.92583	1.6662	0.224641	0.359709	WBGene00009542	copb-2	unc3_MN	unc3-wt	29	44	16	18	17	29	40	15	16	16
0.434685	5.47766	1.66703	0.224533	0.359709	WBGene00013326	anoh-2	unc3_MN	unc3-wt	27	38	34	44	34	25	35	32	40	28
0.387022	5.72246	1.66628	0.22463	0.359709	WBGene00015742	kxd-1	unc3_MN	unc3-wt	39	45	37	48	43	37	43	36	47	39
-0.56717	7.81068	1.66694	0.224545	0.359709	WBGene00017663	F21D12.3	unc3_MN	unc3-wt	341	330	74	140	126	186	209	66	114	97
-0.807296	3.64202	1.66437	0.224877	0.359993	WBGene00010009	F53H4.4	unc3_MN	unc3-wt	14	10	9	9	2	14	10	9	9	2
0.529748	4.03313	1.66346	0.224995	0.360087	WBGene00006931	vps-26	unc3_MN	unc3-wt	11	14	8	15	12	11	14	8	15	11
0.98508	3.62618	1.66118	0.225291	0.360384	WBGene00012802	set-25	unc3_MN	unc3-wt	9	12	0	16	7	8	11	0	15	7
0.349347	6.82105	1.66098	0.225317	0.360384	WBGene00020510	T14G11.1	unc3_MN	unc3-wt	95	122	61	105	92	89	106	58	90	80
0.368096	7.82392	1.66066	0.225358	0.360384	WBGene00008549	din-1	unc3_MN	unc3-wt	179	270	117	207	193	136	183	106	158	128
0.673059	3.54373	1.65661	0.225885	0.361131	WBGene00006737	ulp-2	unc3_MN	unc3-wt	6	10	5	11	8	6	10	5	11	8
-0.402028	7.46747	1.65541	0.226042	0.361287	WBGene00016961	vps-32.1	unc3_MN	unc3-wt	186	275	93	124	103	142	205	89	101	81
-0.418514	5.26418	1.6536	0.226278	0.361381	WBGene00008686	F11A10.5	unc3_MN	unc3-wt	38	45	27	22	24	36	42	26	22	23
0.364547	6.05892	1.65331	0.226316	0.361381	WBGene00004187	prp-8	unc3_MN	unc3-wt	50	69	40	72	45	45	65	37	65	40
0.96153	3.3664	1.65408	0.226216	0.361381	WBGene00021046	sedl-1	unc3_MN	unc3-wt	3	3	9	11	7	3	3	8	10	7
0.733469	3.93906	1.65315	0.226338	0.361381	WBGene00012665	pph-5	unc3_MN	unc3-wt	9	19	2	15	12	9	19	2	14	12
-0.545688	4.50881	1.65086	0.226637	0.361763	WBGene00006494	zipt-7.2	unc3_MN	unc3-wt	24	32	10	16	9	24	30	10	16	8
0.874312	3.12523	1.64816	0.226991	0.36219	WBGene00018935	skr-18	unc3_MN	unc3-wt	6	3	4	8	6	6	3	4	8	6
-0.974768	3.4504	1.64791	0.227023	0.36219	WBGene00195728	T28D9.13	unc3_MN	unc3-wt	9	12	8	1	7	9	8	8	1	7
0.44519	4.94212	1.64271	0.227708	0.363187	WBGene00015357	C02F12.8	unc3_MN	unc3-wt	29	23	16	31	22	26	23	15	30	19
0.777815	3.44929	1.64198	0.227803	0.363244	WBGene00011068	set-14	unc3_MN	unc3-wt	8	4	6	9	9	7	4	6	9	9
0.685079	3.89473	1.64116	0.227912	0.363322	WBGene00015204	B0495.5	unc3_MN	unc3-wt	7	9	11	10	15	6	9	11	9	14
0.60559	3.79566	1.64051	0.227997	0.363363	WBGene00011503	gcc-2	unc3_MN	unc3-wt	9	9	8	14	9	8	7	8	13	9
0.522089	4.13749	1.63946	0.228136	0.36349	WBGene00019877	R05D3.2	unc3_MN	unc3-wt	11	16	9	14	15	11	16	9	13	13
-0.957787	3.56027	1.6369	0.228474	0.363933	WBGene00011205	R10E4.9	unc3_MN	unc3-wt	6	12	13	2	7	6	12	12	2	7
0.40165	8.35481	1.63252	0.229055	0.364763	WBGene00009580	xbx-6	unc3_MN	unc3-wt	323	346	145	375	226	237	247	122	240	157
0.914006	3.42225	1.62868	0.229566	0.365385	WBGene00016060	mms-19	unc3_MN	unc3-wt	2	9	6	15	4	2	9	6	15	4
1.04782	3.20348	1.6287	0.229563	0.365385	WBGene00016020	sptl-1	unc3_MN	unc3-wt	6	8	0	10	6	6	8	0	10	6
0.624556	3.96845	1.62307	0.230314	0.366421	WBGene00017702	malt-1	unc3_MN	unc3-wt	14	9	7	19	8	13	9	7	19	7
-0.512402	5.37664	1.6229	0.230337	0.366421	WBGene00012896	snrp-200	unc3_MN	unc3-wt	34	74	20	24	24	32	66	19	23	24
0.581479	3.81814	1.62083	0.230614	0.366765	WBGene00008918	pigt-1	unc3_MN	unc3-wt	10	10	7	12	11	10	10	7	12	11
1.06419	2.70439	1.61363	0.231582	0.36792	WBGene00020853	fbxa-137	unc3_MN	unc3-wt	3	3	2	8	2	3	2	2	5	2
0.819845	3.21735	1.614	0.231532	0.36792	WBGene00012697	mrps-35	unc3_MN	unc3-wt	7	6	2	9	6	7	6	2	9	5
1.24512	2.83914	1.61445	0.231471	0.36792	WBGene00012978	Y48B6A.1	unc3_MN	unc3-wt	1	1	6	8	4	1	1	6	8	3
0.790451	3.23516	1.6147	0.231438	0.36792	WBGene00011043	rbm-28	unc3_MN	unc3-wt	4	6	5	8	7	4	6	5	7	6
0.982631	2.85196	1.61294	0.231675	0.367972	WBGene00022124	supr-1	unc3_MN	unc3-wt	4	5	1	5	6	4	5	1	5	6
-0.449791	7.09476	1.61061	0.23199	0.36828	WBGene00011723	T12A7.2	unc3_MN	unc3-wt	171	197	63	78	90	117	139	55	74	74
0.46082	6.30889	1.61081	0.231962	0.36828	WBGene00006771	tln-1	unc3_MN	unc3-wt	78	91	24	76	67	70	77	24	68	57
0.651731	3.60325	1.60983	0.232095	0.36835	WBGene00007121	B0250.4	unc3_MN	unc3-wt	7	9	6	13	7	7	8	6	12	7
0.383173	5.5267	1.60686	0.232497	0.368892	WBGene00010806	M01E5.3	unc3_MN	unc3-wt	34	51	24	48	32	32	46	23	45	31
0.430288	5.34765	1.60618	0.232589	0.368943	WBGene00001085	dpy-26	unc3_MN	unc3-wt	40	30	22	34	36	36	29	21	30	34
0.456835	4.91442	1.60472	0.232786	0.369159	WBGene00020781	T24H7.2	unc3_MN	unc3-wt	19	24	22	30	22	17	22	19	29	20
1.3179	2.7299	1.60298	0.233023	0.369438	WBGene00017044	mrpl-18	unc3_MN	unc3-wt	3	0	4	8	3	3	0	4	8	3
0.613566	3.79647	1.60025	0.233395	0.36984	WBGene00007284	C03H12.1	unc3_MN	unc3-wt	10	13	4	13	10	10	12	4	13	10
0.554326	4.73962	1.59978	0.233458	0.36984	WBGene00022158	Y71G12B.23	unc3_MN	unc3-wt	13	18	23	26	21	13	18	23	25	20
0.478295	4.67648	1.60015	0.233408	0.36984	WBGene00003233	mgl-2	unc3_MN	unc3-wt	25	21	10	26	18	22	17	10	22	17
0.50006	4.50332	1.59769	0.233743	0.370195	WBGene00013676	ekl-4	unc3_MN	unc3-wt	21	20	8	24	15	21	20	8	24	15
-0.605301	4.07478	1.59684	0.23386	0.370283	WBGene00011976	T24B8.2	unc3_MN	unc3-wt	11	18	16	9	8	11	18	14	9	8
-0.582299	3.9751	1.59596	0.23398	0.370377	WBGene00022485	fbxa-63	unc3_MN	unc3-wt	15	20	8	10	6	13	17	8	10	6
0.642801	3.7737	1.59301	0.234384	0.37092	WBGene00016561	eri-6	unc3_MN	unc3-wt	10	7	8	15	8	10	7	8	13	8
0.706583	3.88069	1.59213	0.234504	0.371014	WBGene00013877	ints-2	unc3_MN	unc3-wt	5	17	6	19	7	5	16	6	18	7
-0.527974	4.55838	1.59084	0.23468	0.3711	WBGene00016135	C26B9.6	unc3_MN	unc3-wt	15	35	17	15	11	14	29	15	14	10
1.08506	2.83519	1.59122	0.234629	0.3711	WBGene00018909	slx-1	unc3_MN	unc3-wt	2	3	4	3	8	2	3	4	3	7
0.394122	5.52241	1.58784	0.235093	0.371656	WBGene00003068	lrk-1	unc3_MN	unc3-wt	30	43	32	42	37	29	39	32	40	32
0.632922	4.14829	1.58627	0.235309	0.371901	WBGene00002003	hse-5	unc3_MN	unc3-wt	7	18	10	11	19	7	18	10	11	17
-1.0733	3.84194	1.58477	0.235516	0.372065	WBGene00008197	C49C3.7	unc3_MN	unc3-wt	14	3	21	5	6	11	3	19	5	4
0.693054	3.52888	1.58463	0.235535	0.372065	WBGene00009284	F31C3.2	unc3_MN	unc3-wt	6	7	7	12	7	6	7	7	12	7
-1.01031	3.92472	1.58001	0.236173	0.372976	WBGene00019126	sam-4	unc3_MN	unc3-wt	15	31	1	5	7	15	31	1	5	7
-0.348926	6.45509	1.57867	0.236359	0.373172	WBGene00016118	C25H3.9	unc3_MN	unc3-wt	81	109	66	64	50	76	99	64	60	48
0.46769	5.09021	1.57535	0.236819	0.37377	WBGene00017275	F08F8.10	unc3_MN	unc3-wt	27	21	25	31	28	24	21	24	29	27
-0.726314	4.14216	1.57461	0.236922	0.37377	WBGene00044891	T07C4.12	unc3_MN	unc3-wt	18	9	20	10	7	18	9	19	10	7
0.431661	4.80782	1.57486	0.236887	0.37377	WBGene00021387	Y37F4.6	unc3_MN	unc3-wt	20	26	16	23	24	16	25	16	20	23
-0.389532	5.95199	1.57285	0.237167	0.37406	WBGene00006415	tag-30	unc3_MN	unc3-wt	72	57	48	44	34	69	54	44	40	32
-0.976839	3.64008	1.5692	0.237675	0.374765	WBGene00021378	Y37E11B.6	unc3_MN	unc3-wt	8	6	18	7	3	8	6	15	6	3
-0.440005	5.75708	1.56715	0.237962	0.37512	WBGene00013111	sta-1	unc3_MN	unc3-wt	58	79	27	29	36	56	76	27	26	32
0.80791	3.34746	1.56575	0.238158	0.375332	WBGene00012995	Y48C3A.14	unc3_MN	unc3-wt	8	7	2	12	5	8	7	2	10	5
-0.493745	6.90112	1.56299	0.238544	0.375843	WBGene00018008	vpr-1	unc3_MN	unc3-wt	160	176	47	97	52	130	148	43	81	46
-0.439332	5.36989	1.55953	0.239031	0.376415	WBGene00022534	syx-16	unc3_MN	unc3-wt	33	50	35	22	27	30	47	34	21	25
0.412325	6.31156	1.55971	0.239006	0.376415	WBGene00013732	aakg-1	unc3_MN	unc3-wt	54	106	35	71	69	46	90	32	59	58
0.408125	5.43272	1.55897	0.23911	0.376441	WBGene00001565	gei-8	unc3_MN	unc3-wt	27	41	30	37	37	25	39	27	34	34
-0.612695	3.94293	1.55707	0.239376	0.376764	WBGene00011280	pelo-1	unc3_MN	unc3-wt	15	19	8	6	9	15	19	8	6	9
-0.654122	4.86245	1.5549	0.239682	0.376975	WBGene00011338	sec-31	unc3_MN	unc3-wt	42	38	9	11	19	41	36	9	11	18
0.797515	3.66835	1.55542	0.23961	0.376975	WBGene00002220	gcc-1	unc3_MN	unc3-wt	12	10	1	12	10	11	8	1	12	10
-0.380058	5.79885	1.55481	0.239696	0.376975	WBGene00017085	E01A2.2	unc3_MN	unc3-wt	52	68	41	32	37	44	66	40	30	33
-0.420839	5.17874	1.55308	0.23994	0.377261	WBGene00004161	pqn-80	unc3_MN	unc3-wt	31	41	30	27	17	29	35	26	24	16
0.365942	6.00023	1.55089	0.24025	0.377651	WBGene00011679	ucr-2.2	unc3_MN	unc3-wt	55	72	29	61	50	49	60	28	56	42
1.40903	2.78815	1.54927	0.24048	0.377908	WBGene00007458	ule-4	unc3_MN	unc3-wt	0	1	6	9	3	0	1	3	2	1
-0.586016	4.32918	1.54886	0.240538	0.377908	WBGene00010732	K10C3.5	unc3_MN	unc3-wt	24	27	7	11	10	23	24	7	10	10
0.57292	3.82224	1.54665	0.240852	0.378304	WBGene00012803	Y43F4B.5	unc3_MN	unc3-wt	9	10	8	12	11	9	10	8	12	9
0.585432	3.94691	1.546	0.240944	0.378351	WBGene00013217	ddl-3	unc3_MN	unc3-wt	7	14	9	17	9	6	13	9	17	8
0.72064	3.47197	1.54365	0.241278	0.378778	WBGene00018610	F48E8.3	unc3_MN	unc3-wt	9	5	5	9	9	8	4	4	7	8
-0.496961	4.55159	1.54229	0.241472	0.378946	WBGene00303105	R07E5.19	unc3_MN	unc3-wt	19	24	21	13	13	15	23	20	13	10
-0.710037	3.6016	1.54203	0.24151	0.378946	WBGene00016907	C53H9.2	unc3_MN	unc3-wt	9	11	11	7	4	8	9	11	6	4
-0.690232	4.02597	1.53942	0.241881	0.379431	WBGene00020883	fbxa-64	unc3_MN	unc3-wt	22	18	6	12	4	20	17	6	12	4
0.693127	3.69982	1.5382	0.242057	0.379609	WBGene00017273	gos-28	unc3_MN	unc3-wt	4	14	6	14	8	4	11	6	13	7
0.91484	3.76698	1.53742	0.242168	0.379685	WBGene00021026	W04C9.4	unc3_MN	unc3-wt	1	9	12	16	9	1	9	12	16	7
-0.521431	4.75352	1.53651	0.242299	0.379718	WBGene00000374	cyp-31A1	unc3_MN	unc3-wt	34	34	11	15	15	33	33	11	14	15
-0.486349	6.38	1.5364	0.242314	0.379718	WBGene00014214	ZK1073.2	unc3_MN	unc3-wt	90	96	63	31	66	64	71	47	30	48
0.641902	3.93644	1.52638	0.243755	0.381879	WBGene00007587	mma-1	unc3_MN	unc3-wt	9	7	12	15	11	9	7	12	14	10
-0.365213	8.52283	1.52588	0.243827	0.381894	WBGene00007647	C17E4.10	unc3_MN	unc3-wt	398	436	267	233	244	192	202	191	141	137
0.611355	3.75329	1.52477	0.243988	0.382047	WBGene00017759	sucl-2	unc3_MN	unc3-wt	10	12	4	11	11	9	12	4	11	10
-0.464564	4.68915	1.52365	0.244151	0.382204	WBGene00010809	M01F1.3	unc3_MN	unc3-wt	25	32	16	20	10	22	31	15	19	10
-1.38978	2.98299	1.52134	0.244486	0.38263	WBGene00013266	Y57A10A.26	unc3_MN	unc3-wt	4	15	2	0	4	3	13	2	0	4
-0.592673	5.0432	1.51199	0.245847	0.384661	WBGene00019657	K11G12.6	unc3_MN	unc3-wt	32	51	17	10	25	31	46	17	10	24
-0.75141	3.60887	1.50935	0.246233	0.385166	WBGene00001057	dpf-4	unc3_MN	unc3-wt	10	13	9	9	2	10	12	9	9	2
-0.378056	5.68847	1.50791	0.246443	0.385396	WBGene00004277	rab-18	unc3_MN	unc3-wt	55	50	41	38	27	53	48	40	34	26
0.812191	3.14088	1.50689	0.246594	0.385532	WBGene00016849	acs-21	unc3_MN	unc3-wt	6	6	2	9	5	6	5	2	9	5
0.731156	3.3193	1.50619	0.246696	0.385594	WBGene00020933	W02D3.4	unc3_MN	unc3-wt	6	8	3	10	6	6	8	3	10	6
0.840727	3.20091	1.50343	0.247101	0.386127	WBGene00009305	metl-17	unc3_MN	unc3-wt	3	5	6	10	5	2	5	5	10	5
0.532485	4.71463	1.5012	0.24743	0.386542	WBGene00019157	H05C05.1	unc3_MN	unc3-wt	21	29	8	18	27	21	29	8	16	25
0.60407	3.75018	1.49697	0.248055	0.387397	WBGene00019883	met-2	unc3_MN	unc3-wt	7	14	5	12	10	7	13	5	11	9
0.451744	4.52305	1.49663	0.248105	0.387397	WBGene00018717	F52H2.5	unc3_MN	unc3-wt	18	21	11	25	14	17	21	11	25	12
0.332488	6.30441	1.49618	0.248171	0.387401	WBGene00010406	math-33	unc3_MN	unc3-wt	67	80	45	80	57	59	71	40	71	49
0.674277	4.14249	1.4952	0.248316	0.387528	WBGene00021327	mrpl-38	unc3_MN	unc3-wt	14	20	2	16	15	13	16	2	15	15
-0.775056	3.52207	1.49152	0.248863	0.388282	WBGene00013671	Y105E8A.11	unc3_MN	unc3-wt	10	8	11	7	3	10	8	11	6	3
0.950304	3.34406	1.48957	0.249153	0.388501	WBGene00001001	dis-3	unc3_MN	unc3-wt	4	3	8	5	12	4	3	8	5	10
0.434698	8.85916	1.48843	0.249322	0.388501	WBGene00000510	cka-2	unc3_MN	unc3-wt	523	448	178	521	340	315	278	150	281	187
-0.793107	3.52695	1.48907	0.249227	0.388501	WBGene00022273	Y73E7A.6	unc3_MN	unc3-wt	14	9	7	8	2	14	8	7	8	2
-0.692924	3.59666	1.48882	0.249265	0.388501	WBGene00018625	prp-17	unc3_MN	unc3-wt	8	17	7	7	4	8	16	7	7	4
0.750787	3.45287	1.48863	0.249292	0.388501	WBGene00016113	eif-2D	unc3_MN	unc3-wt	5	5	8	10	8	5	5	8	9	7
-0.426865	4.87942	1.48697	0.24954	0.388741	WBGene00004254	pxf-1	unc3_MN	unc3-wt	30	37	17	21	14	27	33	15	20	14
0.650401	4.00144	1.48625	0.249647	0.388808	WBGene00009441	wdr-48	unc3_MN	unc3-wt	5	17	9	11	16	5	17	8	11	16
-0.483628	9.14563	1.48106	0.250423	0.389918	WBGene00010059	F54E4.3	unc3_MN	unc3-wt	809	799	232	377	327	356	378	181	250	204
0.885524	2.95063	1.47979	0.250615	0.390029	WBGene00021815	Y53G8AR.8	unc3_MN	unc3-wt	5	3	3	8	4	5	3	3	7	4
0.422409	5.07725	1.47973	0.250623	0.390029	WBGene00010408	mboa-2	unc3_MN	unc3-wt	27	30	19	40	19	24	29	19	38	19
-0.642311	4.44797	1.47782	0.25091	0.390197	WBGene00008288	C54C6.6	unc3_MN	unc3-wt	24	34	7	8	14	24	29	7	8	14
-0.495987	5.37965	1.47809	0.250869	0.390197	WBGene00006352	sur-6	unc3_MN	unc3-wt	47	62	18	35	15	43	56	18	31	14
0.404431	10.847	1.47773	0.250924	0.390197	WBGene00000403	casy-1	unc3_MN	unc3-wt	1818	2051	773	1887	1469	506	542	444	457	337
-0.799415	4.38678	1.47458	0.251398	0.390835	WBGene00001577	gem-4	unc3_MN	unc3-wt	35	26	3	13	7	16	13	3	10	6
-0.516154	4.73211	1.47126	0.251898	0.391512	WBGene00009254	capg-1	unc3_MN	unc3-wt	26	33	17	10	19	26	30	17	9	15
-0.478871	5.07063	1.47025	0.252051	0.391651	WBGene00022381	ubxn-2	unc3_MN	unc3-wt	43	34	20	28	12	41	34	20	26	11
0.750435	3.33409	1.46566	0.252745	0.392629	WBGene00000001	aap-1	unc3_MN	unc3-wt	8	6	3	7	9	8	6	3	6	9
0.955264	3.04643	1.46514	0.252825	0.392652	WBGene00020705	T22H9.1	unc3_MN	unc3-wt	7	3	2	4	9	6	3	2	4	8
0.534866	3.88166	1.46357	0.253063	0.392921	WBGene00021842	Y54E10BR.3	unc3_MN	unc3-wt	11	11	7	14	10	11	10	7	14	10
0.42351	4.58665	1.46036	0.253551	0.393479	WBGene00011122	cpt-2	unc3_MN	unc3-wt	18	23	12	22	18	17	23	11	22	18
-0.34621	7.02861	1.46042	0.253542	0.393479	WBGene00002363	let-92	unc3_MN	unc3-wt	144	174	76	99	73	122	143	72	83	64
1.02871	3.01349	1.45994	0.253615	0.393479	WBGene00021738	Y50D4A.4	unc3_MN	unc3-wt	7	1	3	5	8	7	1	3	5	6
-0.57793	4.24439	1.45193	0.254841	0.395087	WBGene00008311	rskn-2	unc3_MN	unc3-wt	12	20	19	13	7	12	17	18	13	7
-0.47737	4.85423	1.45189	0.254847	0.395087	WBGene00009672	F43G9.12	unc3_MN	unc3-wt	21	45	18	16	17	20	36	17	14	15
-0.477786	7.77936	1.45242	0.254765	0.395087	WBGene00019061	F58F12.1	unc3_MN	unc3-wt	175	196	255	182	97	142	152	217	136	83
0.967789	2.87267	1.44936	0.255236	0.395589	WBGene00003133	mat-2	unc3_MN	unc3-wt	3	4	3	3	8	3	4	3	3	7
-0.59662	4.263	1.44678	0.255634	0.396106	WBGene00020018	R12B2.2	unc3_MN	unc3-wt	18	13	20	12	8	17	13	18	10	7
1.0218	2.85598	1.44478	0.255941	0.39639	WBGene00006389	taf-7.2	unc3_MN	unc3-wt	3	6	1	3	8	3	6	1	3	4
0.659079	3.81545	1.44452	0.255982	0.39639	WBGene00007956	trpp-9	unc3_MN	unc3-wt	14	6	6	16	8	11	6	6	14	8
-0.521029	4.01623	1.44432	0.256013	0.39639	WBGene00013260	rsr-2	unc3_MN	unc3-wt	15	17	11	10	7	15	17	11	9	6
-0.576491	3.82435	1.44354	0.256133	0.396476	WBGene00016576	lido-9	unc3_MN	unc3-wt	13	14	10	7	7	11	12	10	7	7
0.395657	5.21457	1.44112	0.256509	0.396956	WBGene00015978	C18F10.7	unc3_MN	unc3-wt	28	42	17	32	31	26	39	17	30	28
-0.404763	5.75728	1.43411	0.257596	0.398538	WBGene00010942	chch-3	unc3_MN	unc3-wt	43	59	51	43	25	37	56	49	43	23
-0.691038	7.0305	1.43245	0.257856	0.398801	WBGene00016250	hsp-110	unc3_MN	unc3-wt	239	138	52	128	26	181	120	48	100	24
-0.473013	4.66423	1.43218	0.257897	0.398801	WBGene00006816	unc-84	unc3_MN	unc3-wt	17	34	20	17	12	17	31	18	17	12
0.824643	3.37676	1.43069	0.258131	0.39906	WBGene00021813	Y53G8AR.6	unc3_MN	unc3-wt	2	9	6	7	10	2	8	6	6	9
0.376294	5.81278	1.42969	0.258286	0.399122	WBGene00002219	klp-7	unc3_MN	unc3-wt	47	67	23	57	41	44	61	23	51	36
-0.503737	4.2058	1.42959	0.258302	0.399122	WBGene00198814	F31C3.15	unc3_MN	unc3-wt	16	25	10	12	8	15	23	10	12	6
0.704421	3.45727	1.42844	0.258482	0.3993	WBGene00016989	mrpl-48	unc3_MN	unc3-wt	4	9	6	12	6	4	8	6	11	6
0.856958	3.24125	1.42741	0.258644	0.399448	WBGene00018893	wdr-12	unc3_MN	unc3-wt	7	5	3	4	11	7	3	3	4	10
-0.355652	7.88841	1.42224	0.259454	0.400598	WBGene00006536	tbb-1	unc3_MN	unc3-wt	233	312	167	209	110	182	207	139	161	96
0.54263	4.22471	1.42035	0.259752	0.400956	WBGene00021923	Y55F3AM.5	unc3_MN	unc3-wt	19	11	8	21	11	16	11	8	19	11
0.604041	3.7518	1.41903	0.25996	0.401176	WBGene00044651	egrh-3	unc3_MN	unc3-wt	6	10	9	12	10	6	10	9	11	10
-0.353008	5.54849	1.41753	0.260197	0.40135	WBGene00004891	smr-1	unc3_MN	unc3-wt	46	53	34	32	27	42	48	34	31	27
0.542922	4.12	1.41748	0.260205	0.40135	WBGene00010645	fecl-1	unc3_MN	unc3-wt	13	9	12	16	13	12	9	11	15	13
0.754997	3.2498	1.41557	0.260507	0.401714	WBGene00003626	nhr-32	unc3_MN	unc3-wt	6	8	2	8	7	6	8	2	8	7
0.432779	4.75615	1.414	0.260755	0.401994	WBGene00014025	asna-1	unc3_MN	unc3-wt	16	25	18	28	18	15	24	17	27	18
-0.49037	4.86223	1.4103	0.261342	0.40271	WBGene00013407	fld-1	unc3_MN	unc3-wt	31	43	12	16	17	29	42	11	16	16
-0.425078	5.69982	1.41024	0.261352	0.40271	WBGene00003951	pbs-5	unc3_MN	unc3-wt	38	55	53	37	27	35	51	48	35	25
0.543	4.2149	1.40927	0.261506	0.402847	WBGene00010685	aipl-1	unc3_MN	unc3-wt	16	18	5	14	17	16	16	5	14	15
0.346353	6.77297	1.40766	0.261763	0.403038	WBGene00007645	C17E4.6	unc3_MN	unc3-wt	78	136	58	111	81	68	110	55	99	69
0.992284	2.91492	1.40776	0.261747	0.403038	WBGene00010286	F58H1.3	unc3_MN	unc3-wt	1	4	5	8	4	1	4	5	7	4
0.690263	4.61051	1.40671	0.261914	0.403169	WBGene00022452	Y110A2AR.1	unc3_MN	unc3-wt	6	16	24	20	24	6	16	23	19	23
0.447785	4.58608	1.40579	0.26206	0.40321	WBGene00000857	cwn-1	unc3_MN	unc3-wt	17	25	11	27	14	13	15	11	23	12
0.359085	8.07523	1.40571	0.262073	0.40321	WBGene00004215	ptp-3	unc3_MN	unc3-wt	212	345	128	255	222	154	218	106	184	144
0.451024	4.80022	1.4041	0.262331	0.403504	WBGene00013966	ztf-9	unc3_MN	unc3-wt	18	33	12	22	25	18	32	12	21	22
0.719616	3.33826	1.40154	0.262739	0.403965	WBGene00006542	tbp-1	unc3_MN	unc3-wt	8	5	4	8	8	7	5	4	7	7
0.360206	5.82994	1.40139	0.262763	0.403965	WBGene00011434	T04D3.5	unc3_MN	unc3-wt	52	61	25	60	39	47	60	24	56	34
-0.587931	5.94404	1.40069	0.262875	0.404035	WBGene00017389	lgc-38	unc3_MN	unc3-wt	104	65	24	55	18	45	32	20	30	11
1.12717	3.01813	1.39884	0.263172	0.404389	WBGene00077453	Y62F5A.12	unc3_MN	unc3-wt	2	1	7	11	3	2	1	7	10	2
0.551472	4.34644	1.39752	0.263384	0.404613	WBGene00018975	F56E10.1	unc3_MN	unc3-wt	15	21	7	12	22	14	20	6	11	17
0.378642	7.10949	1.39654	0.263541	0.404752	WBGene00003162	mdh-2	unc3_MN	unc3-wt	132	156	57	161	89	110	131	55	132	70
0.400822	4.80706	1.39399	0.263951	0.40528	WBGene00017144	brap-2	unc3_MN	unc3-wt	22	23	17	27	20	19	19	15	26	18
-0.51698	4.44733	1.39286	0.264134	0.405458	WBGene00018161	F38A5.2	unc3_MN	unc3-wt	28	25	9	14	10	28	24	8	14	10
-0.394039	5.34535	1.39201	0.26427	0.405565	WBGene00012643	Y39A1A.3	unc3_MN	unc3-wt	31	50	34	28	22	30	46	34	27	18
0.776744	3.24002	1.3912	0.264402	0.405665	WBGene00021515	set-23	unc3_MN	unc3-wt	3	6	6	8	7	3	6	6	8	7
-0.332284	6.10683	1.39039	0.264533	0.405764	WBGene00016415	ampd-1	unc3_MN	unc3-wt	67	88	46	53	37	60	84	43	48	34
-0.343449	8.65906	1.38821	0.264885	0.406013	WBGene00007030	epc-1	unc3_MN	unc3-wt	444	447	304	310	230	264	278	248	219	162
0.952184	3.23706	1.38815	0.264895	0.406013	WBGene00010807	M01E5.4	unc3_MN	unc3-wt	1	12	2	10	6	1	12	2	9	6
0.408966	4.76785	1.38848	0.264842	0.406013	WBGene00011333	nrde-2	unc3_MN	unc3-wt	20	23	17	28	18	19	21	17	23	16
0.349207	5.95289	1.38231	0.265842	0.407273	WBGene00001089	dre-1	unc3_MN	unc3-wt	47	58	41	50	55	41	51	39	49	51
0.539475	4.01616	1.38226	0.265851	0.407273	WBGene00012000	T24H10.1	unc3_MN	unc3-wt	8	18	7	17	10	8	17	7	17	10
0.655027	3.49868	1.38166	0.265948	0.407319	WBGene00010624	mrps-15	unc3_MN	unc3-wt	9	6	5	9	9	9	6	5	8	8
0.700473	4.88169	1.37935	0.266325	0.407726	WBGene00006587	tnt-2	unc3_MN	unc3-wt	10	32	18	50	8	6	30	17	45	7
0.481598	4.14128	1.37921	0.266348	0.407726	WBGene00019427	atg-16.2	unc3_MN	unc3-wt	14	12	10	17	12	14	12	8	14	11
0.996783	3.17646	1.37748	0.26663	0.408056	WBGene00012710	Y39C12A.9	unc3_MN	unc3-wt	6	8	0	6	9	6	8	0	6	9
-0.414624	4.72699	1.37676	0.266748	0.408133	WBGene00022734	ZK418.5	unc3_MN	unc3-wt	25	32	17	16	15	24	31	17	16	14
0.351096	7.34986	1.3756	0.266937	0.40832	WBGene00007197	prdh-1	unc3_MN	unc3-wt	121	198	88	131	151	98	148	80	106	111
0.5761	3.9712	1.37357	0.267269	0.408519	WBGene00007088	B0001.3	unc3_MN	unc3-wt	10	18	4	13	13	10	18	4	12	12
-0.414111	6.34733	1.37407	0.267187	0.408519	WBGene00019211	H18N23.2	unc3_MN	unc3-wt	93	95	54	37	62	75	81	51	32	57
0.717579	3.5049	1.37371	0.267247	0.408519	WBGene00044342	T05B11.7	unc3_MN	unc3-wt	10	7	3	14	5	9	7	3	13	4
0.523579	5.07201	1.37205	0.267518	0.40878	WBGene00000897	daf-1	unc3_MN	unc3-wt	23	47	8	33	27	23	47	8	30	25
0.366409	5.85574	1.36972	0.267901	0.40878	WBGene00021868	atln-1	unc3_MN	unc3-wt	47	50	38	68	34	43	48	37	60	34
-0.389696	6.12676	1.37053	0.267769	0.40878	WBGene00003030	lin-45	unc3_MN	unc3-wt	48	103	55	53	36	45	83	54	50	34
0.483349	4.7913	1.36804	0.268178	0.40878	WBGene00001580	gex-3	unc3_MN	unc3-wt	27	23	11	35	14	26	20	11	29	12
-0.377969	7.52771	1.37009	0.26784	0.40878	WBGene00015776	dct-1	unc3_MN	unc3-wt	230	252	90	139	102	173	187	88	104	67
0.733216	3.18604	1.3712	0.267658	0.40878	WBGene00006890	vem-1	unc3_MN	unc3-wt	5	7	3	7	7	5	7	3	6	5
0.386104	5.67037	1.36872	0.268066	0.40878	WBGene00003733	nhx-5	unc3_MN	unc3-wt	48	56	19	47	41	46	48	18	44	40
-0.528206	5.0665	1.36901	0.268018	0.40878	WBGene00016158	ari-1.1	unc3_MN	unc3-wt	28	62	13	20	18	27	56	12	18	18
0.57095	3.84703	1.36934	0.267964	0.40878	WBGene00008767	F13G3.7	unc3_MN	unc3-wt	8	13	7	17	7	8	12	7	16	7
-0.457278	4.46664	1.36814	0.268161	0.40878	WBGene00009330	F32D8.5	unc3_MN	unc3-wt	24	20	16	14	11	19	20	15	14	10
-1.64472	3.02833	1.37048	0.267776	0.40878	WBGene00009097	fipr-2	unc3_MN	unc3-wt	7	0	13	4	0	2	0	2	2	0
-0.542362	4.29501	1.36618	0.268484	0.408793	WBGene00008750	F13E9.1	unc3_MN	unc3-wt	22	27	7	12	9	21	26	6	11	9
-0.424839	6.05283	1.36582	0.268544	0.408793	WBGene00004779	ser-4	unc3_MN	unc3-wt	94	77	30	49	34	77	68	27	45	32
0.979931	3.27001	1.36554	0.268589	0.408793	WBGene00017319	mrps-9	unc3_MN	unc3-wt	1	11	3	14	3	1	10	3	14	3
1.08047	3.1184	1.3667	0.268398	0.408793	WBGene00017355	F10E9.3	unc3_MN	unc3-wt	2	11	0	10	5	2	7	0	10	5
0.6048	3.8072	1.36723	0.268311	0.408793	WBGene00164985	ZK1010.10	unc3_MN	unc3-wt	5	15	7	12	11	5	14	7	11	11
-0.692441	3.67979	1.36575	0.268555	0.408793	WBGene00017239	F08B6.1	unc3_MN	unc3-wt	9	12	12	9	3	8	12	12	9	3
-0.392736	10.3687	1.36496	0.268686	0.408838	WBGene00014309	F07H5.5	unc3_MN	unc3-wt	1558	1911	698	975	755	567	639	466	392	283
-0.853823	3.34693	1.36426	0.268802	0.408912	WBGene00007744	C26D10.3	unc3_MN	unc3-wt	7	7	11	3	5	6	7	11	3	5
-0.390257	6.50613	1.36358	0.268914	0.40893	WBGene00022134	hrpu-2	unc3_MN	unc3-wt	69	111	83	77	41	62	98	79	59	36
-0.37194	6.87948	1.36337	0.268948	0.40893	WBGene00016244	C30B5.2	unc3_MN	unc3-wt	111	116	109	72	78	102	100	99	69	66
0.648004	3.65352	1.35752	0.269919	0.410303	WBGene00016142	mrps-18C	unc3_MN	unc3-wt	5	11	7	15	6	5	10	6	15	6
0.808849	3.08961	1.35453	0.270415	0.410955	WBGene00007100	asps-1	unc3_MN	unc3-wt	5	4	4	5	8	4	4	4	5	8
-0.482425	4.54261	1.35178	0.270873	0.411279	WBGene00015327	snpn-1	unc3_MN	unc3-wt	18	23	22	13	13	18	21	21	13	11
-0.560441	4.24059	1.35284	0.270698	0.411279	WBGene00002982	lgg-3	unc3_MN	unc3-wt	14	16	20	12	8	13	16	19	11	8
1.00483	2.93456	1.35233	0.270782	0.411279	WBGene00018891	F55F8.3	unc3_MN	unc3-wt	4	1	5	5	7	4	1	5	5	6
0.80548	3.20752	1.35163	0.270898	0.411279	WBGene00010160	png-1	unc3_MN	unc3-wt	3	9	3	11	4	3	9	3	11	4
0.580841	4.06749	1.35089	0.271023	0.411366	WBGene00008441	usp-50	unc3_MN	unc3-wt	17	13	4	13	15	17	13	4	13	15
-0.443863	4.76233	1.34709	0.271659	0.412228	WBGene00021938	Y55F3BR.1	unc3_MN	unc3-wt	32	27	17	21	11	32	25	16	16	11
-0.421521	5.04842	1.34612	0.27182	0.41237	WBGene00016238	mob-4	unc3_MN	unc3-wt	27	49	20	25	15	26	44	19	24	15
0.436527	4.95649	1.34238	0.272449	0.413221	WBGene00022128	Y71F9B.6	unc3_MN	unc3-wt	26	19	22	29	24	25	19	21	28	21
0.725536	3.1888	1.34087	0.272704	0.413505	WBGene00195813	F31C3.13	unc3_MN	unc3-wt	6	6	3	7	7	6	6	3	7	6
0.354596	7.2828	1.3396	0.272918	0.413727	WBGene00014772	F56D5.4	unc3_MN	unc3-wt	153	176	64	149	125	132	141	62	122	94
0.718096	3.27071	1.33737	0.273295	0.413729	WBGene00011730	drr-2	unc3_MN	unc3-wt	7	5	4	7	8	7	4	4	6	7
-0.549503	4.28572	1.33845	0.273113	0.413729	WBGene00007993	idhb-1	unc3_MN	unc3-wt	27	17	10	14	7	27	17	9	14	7
-0.582125	4.1782	1.3387	0.27307	0.413729	WBGene00022125	Y71F9B.1	unc3_MN	unc3-wt	10	22	17	13	6	9	20	16	13	6
0.975753	2.99968	1.33816	0.27316	0.413729	WBGene00007001	tufm-2	unc3_MN	unc3-wt	7	1	3	9	4	6	1	3	9	4
0.539295	3.99577	1.33677	0.273396	0.413729	WBGene00021015	enu-3.3	unc3_MN	unc3-wt	15	11	6	12	14	13	10	6	12	11
-0.530236	4.74276	1.33752	0.273269	0.413729	WBGene00004887	smn-1	unc3_MN	unc3-wt	17	26	30	18	12	15	25	28	15	11
0.372642	6.05172	1.33708	0.273343	0.413729	WBGene00007907	C34B4.2	unc3_MN	unc3-wt	62	52	41	50	63	51	43	37	43	54
-0.345877	7.88771	1.33558	0.273598	0.413933	WBGene00003225	mev-1	unc3_MN	unc3-wt	204	270	212	162	149	170	214	191	137	104
0.3429	6.23899	1.33313	0.274012	0.414457	WBGene00007514	catp-8	unc3_MN	unc3-wt	55	66	56	76	55	50	58	54	64	42
-0.483608	4.64582	1.33161	0.274271	0.414745	WBGene00001371	exl-1	unc3_MN	unc3-wt	26	20	22	13	15	25	18	20	13	14
0.3181	6.40158	1.33056	0.274449	0.414885	WBGene00018508	F46F11.1	unc3_MN	unc3-wt	66	94	48	85	61	57	81	41	76	54
-0.535609	4.07785	1.33026	0.2745	0.414885	WBGene00009982	F53F1.4	unc3_MN	unc3-wt	15	21	10	13	5	12	15	10	7	2
0.388534	6.45924	1.32843	0.274812	0.415253	WBGene00015934	ceh-48	unc3_MN	unc3-wt	75	113	32	83	72	58	91	32	71	62
0.315346	6.02878	1.32615	0.275199	0.415735	WBGene00000184	arf-6	unc3_MN	unc3-wt	52	67	39	61	50	48	62	39	56	46
-0.343575	5.80104	1.32458	0.275468	0.415935	WBGene00019402	syf-2	unc3_MN	unc3-wt	51	77	35	37	34	48	69	35	35	29
-0.323449	8.10287	1.32465	0.275456	0.415935	WBGene00010130	vha-14	unc3_MN	unc3-wt	279	335	200	184	180	211	238	171	139	134
0.32305	6.16448	1.32128	0.276034	0.416686	WBGene00021047	zfp-3	unc3_MN	unc3-wt	59	79	38	63	59	57	73	36	57	56
0.419123	5.10228	1.32012	0.276232	0.416882	WBGene00006490	kdin-1	unc3_MN	unc3-wt	20	44	16	33	26	19	41	16	32	24
-0.518303	5.16667	1.31883	0.276454	0.417113	WBGene00021097	cdc-37	unc3_MN	unc3-wt	43	55	12	28	14	40	52	12	26	14
-0.43988	4.60664	1.31649	0.276855	0.417615	WBGene00021388	Y37F4.7	unc3_MN	unc3-wt	21	24	21	15	13	21	23	20	14	12
-1.23416	3.55693	1.31531	0.277059	0.417818	WBGene00003766	nlp-28	unc3_MN	unc3-wt	8	1	21	4	4	7	1	19	4	2
-0.633894	4.64794	1.31332	0.277403	0.418233	WBGene00008343	C56A3.4	unc3_MN	unc3-wt	25	45	7	20	7	25	39	7	20	6
0.696813	3.69141	1.31211	0.277611	0.418328	WBGene00016208	C29E4.11	unc3_MN	unc3-wt	13	9	2	15	7	13	9	2	14	7
-0.335491	7.15733	1.31252	0.277541	0.418328	WBGene00009188	lsy-22	unc3_MN	unc3-wt	115	200	108	113	77	93	151	100	99	64
-0.395295	5.58784	1.31176	0.277671	0.418328	WBGene00019220	pfd-2	unc3_MN	unc3-wt	47	43	44	29	30	42	40	43	26	27
0.38029	6.375	1.30997	0.277981	0.41869	WBGene00006363	syd-1	unc3_MN	unc3-wt	59	79	57	105	45	50	72	54	86	41
0.381687	4.94178	1.30783	0.278352	0.419145	WBGene00015186	misc-1	unc3_MN	unc3-wt	26	28	16	32	20	26	26	15	32	19
-0.409007	5.35808	1.307	0.278495	0.419154	WBGene00017238	F08B4.7	unc3_MN	unc3-wt	37	55	27	20	29	35	52	26	20	24
-0.404899	5.86351	1.30709	0.27848	0.419154	WBGene00001226	eif-3.C	unc3_MN	unc3-wt	54	55	55	50	24	48	50	51	47	23
0.857454	3.34258	1.30404	0.279011	0.419826	WBGene00007413	pro-2	unc3_MN	unc3-wt	1	8	7	10	7	1	8	7	10	6
0.646024	3.61258	1.30364	0.27908	0.419827	WBGene00007386	C06H2.2	unc3_MN	unc3-wt	4	10	8	12	8	4	9	8	11	7
0.495348	4.11322	1.30112	0.279518	0.420381	WBGene00008283	C53D6.6	unc3_MN	unc3-wt	13	16	7	12	16	10	14	7	12	16
0.330134	7.05583	1.30071	0.27959	0.420386	WBGene00012376	nduf-7	unc3_MN	unc3-wt	111	135	80	103	124	100	116	79	88	105
-0.416622	4.76161	1.29968	0.279771	0.420554	WBGene00007023	mdt-27	unc3_MN	unc3-wt	23	38	16	18	14	22	37	15	18	13
-1.19143	3.8497	1.2982	0.280028	0.420733	WBGene00197672	C48A7.9	unc3_MN	unc3-wt	11	35	0	2	8	11	32	0	2	7
-0.470219	4.19948	1.29821	0.280027	0.420733	WBGene00020274	T05H4.11	unc3_MN	unc3-wt	18	18	13	10	10	16	18	13	8	10
0.431274	5.15756	1.29583	0.280444	0.421254	WBGene00022853	ZK1127.6	unc3_MN	unc3-wt	23	44	16	43	20	22	41	16	40	20
-0.497853	5.36213	1.29426	0.280718	0.421562	WBGene00008420	D2030.11	unc3_MN	unc3-wt	30	37	47	33	16	28	30	43	30	16
1.47816	2.66785	1.29314	0.280916	0.421755	WBGene00001466	flr-2	unc3_MN	unc3-wt	2	0	4	11	0	2	0	4	1	0
0.552156	3.86893	1.28612	0.282152	0.423507	WBGene00016642	chil-10	unc3_MN	unc3-wt	7	11	10	15	9	7	10	10	15	9
0.429959	5.2632	1.28499	0.282352	0.423702	WBGene00009290	F31D4.2	unc3_MN	unc3-wt	40	38	12	39	28	38	36	12	38	27
-0.462906	4.18802	1.28415	0.2825	0.42382	WBGene00006450	tag-77	unc3_MN	unc3-wt	19	19	11	11	9	15	18	11	10	8
0.799038	2.98151	1.28295	0.282712	0.423956	WBGene00015349	henn-1	unc3_MN	unc3-wt	5	5	2	8	4	5	5	2	8	4
-0.42537	4.68817	1.28285	0.28273	0.423956	WBGene00003035	lin-52	unc3_MN	unc3-wt	23	25	22	16	14	22	23	22	14	13
-0.438183	4.63098	1.28073	0.283106	0.424311	WBGene00011237	gkow-1	unc3_MN	unc3-wt	20	28	20	19	10	18	25	18	17	9
0.637432	3.50606	1.28074	0.283106	0.424311	WBGene00004803	sir-2.4	unc3_MN	unc3-wt	7	11	3	9	9	7	11	3	8	8
-0.348801	6.31893	1.27819	0.283559	0.424852	WBGene00003915	pan-1	unc3_MN	unc3-wt	87	111	42	61	43	75	98	40	56	37
0.407507	5.05789	1.27792	0.283607	0.424852	WBGene00018156	ncbp-1	unc3_MN	unc3-wt	20	30	24	27	29	19	30	23	26	27
0.892706	2.93259	1.27736	0.283706	0.424896	WBGene00013075	ints-5	unc3_MN	unc3-wt	4	5	2	10	2	4	5	2	9	2
-0.863034	9.46752	1.27544	0.284048	0.425304	WBGene00044686	flp-28	unc3_MN	unc3-wt	240	352	1358	450	294	48	33	112	11	18
0.847083	2.90538	1.27307	0.284472	0.425833	WBGene00007143	B0334.3	unc3_MN	unc3-wt	4	5	2	4	7	4	5	2	4	7
0.931054	2.8678	1.27143	0.284764	0.426166	WBGene00009011	F21D5.6	unc3_MN	unc3-wt	1	5	4	5	6	1	4	3	5	5
0.478326	4.01878	1.2701	0.285004	0.426374	WBGene00021637	Y47G6A.7	unc3_MN	unc3-wt	10	14	9	13	13	9	13	9	13	12
0.624369	3.4971	1.26988	0.285043	0.426374	WBGene00008225	nuaf-1	unc3_MN	unc3-wt	8	6	6	11	7	7	6	6	11	6
-0.339688	5.59234	1.26674	0.285605	0.427064	WBGene00019305	snap-29	unc3_MN	unc3-wt	44	57	36	38	24	42	52	35	35	21
1.34101	2.69138	1.26652	0.285645	0.427064	WBGene00000273	brp-1	unc3_MN	unc3-wt	2	2	3	0	10	2	2	3	0	3
-0.344356	7.2477	1.26462	0.285987	0.427471	WBGene00000381	cct-6	unc3_MN	unc3-wt	183	201	79	116	85	145	164	70	93	72
0.358497	5.71657	1.26322	0.286239	0.427743	WBGene00004389	rnp-6	unc3_MN	unc3-wt	36	67	25	48	42	34	64	25	44	40
0.934182	3.31479	1.26046	0.286738	0.428327	WBGene00007965	C36A4.4	unc3_MN	unc3-wt	10	6	0	10	7	10	6	0	10	7
0.502059	4.98863	1.25989	0.286841	0.428327	WBGene00004768	sel-11	unc3_MN	unc3-wt	11	32	25	33	23	11	29	23	33	23
0.631127	3.62492	1.26028	0.286771	0.428327	WBGene00012622	Y38H6C.9	unc3_MN	unc3-wt	12	8	3	11	9	12	7	3	10	8
0.495297	4.43675	1.25785	0.287209	0.428772	WBGene00022402	lmtr-2	unc3_MN	unc3-wt	14	13	17	24	13	14	13	17	22	13
0.316758	6.27234	1.25716	0.287335	0.428854	WBGene00014013	ZK632.4	unc3_MN	unc3-wt	70	74	44	83	51	67	68	44	73	45
-0.391543	5.40399	1.25462	0.287797	0.429333	WBGene00001215	ego-2	unc3_MN	unc3-wt	39	63	23	34	19	33	58	23	30	19
0.647307	3.95587	1.25484	0.287757	0.429333	WBGene00008380	prp-38	unc3_MN	unc3-wt	4	13	12	11	15	4	13	12	8	14
-0.524125	4.29744	1.25231	0.288217	0.429854	WBGene00010038	rheb-1	unc3_MN	unc3-wt	26	21	8	10	11	21	20	8	10	9
-0.546302	5.12069	1.25126	0.288408	0.430034	WBGene00013538	ari-1.4	unc3_MN	unc3-wt	52	44	10	19	20	46	39	9	19	19
-0.549422	4.21276	1.24817	0.288972	0.430769	WBGene00017790	F25E5.9	unc3_MN	unc3-wt	12	25	14	15	5	11	23	14	14	5
-0.335215	7.06922	1.24668	0.289244	0.431069	WBGene00006578	tli-1	unc3_MN	unc3-wt	114	193	94	114	66	101	158	86	101	54
0.774471	3.08569	1.24474	0.289599	0.431493	WBGene00019048	F58E2.4	unc3_MN	unc3-wt	6	3	4	7	6	6	3	3	7	5
-0.587184	4.68701	1.24412	0.289712	0.431556	WBGene00000110	alh-4	unc3_MN	unc3-wt	33	39	6	17	11	26	31	5	17	10
0.475053	4.56451	1.24227	0.290053	0.431958	WBGene00019121	npl-4.2	unc3_MN	unc3-wt	25	20	7	21	19	24	18	7	21	18
-0.425226	4.63439	1.24074	0.290333	0.43211	WBGene00022253	hrpf-2	unc3_MN	unc3-wt	18	33	18	17	12	18	30	18	17	11
-0.374275	5.22818	1.24071	0.29034	0.43211	WBGene00007105	znf-207	unc3_MN	unc3-wt	38	42	26	31	16	35	39	22	31	16
-0.572158	4.07082	1.24055	0.290368	0.43211	WBGene00022360	ints-3	unc3_MN	unc3-wt	18	23	6	7	10	16	21	6	7	10
-0.444868	4.65198	1.24007	0.290458	0.432138	WBGene00022037	acs-13	unc3_MN	unc3-wt	27	34	11	16	13	24	33	11	16	11
0.409283	5.34527	1.23868	0.290712	0.432411	WBGene00004762	sel-5	unc3_MN	unc3-wt	25	55	17	37	33	23	48	16	30	29
0.498991	4.37149	1.23787	0.290863	0.432528	WBGene00018998	flap-1	unc3_MN	unc3-wt	18	10	14	21	14	17	10	13	21	14
0.813573	3.27311	1.23747	0.290937	0.432533	WBGene00000970	dhs-6	unc3_MN	unc3-wt	8	7	1	12	4	7	7	1	11	4
-0.338833	9.78796	1.23406	0.291567	0.433266	WBGene00019900	vdac-1	unc3_MN	unc3-wt	846	1026	729	699	492	426	472	506	320	235
0.326883	9.52285	1.23403	0.291572	0.433266	WBGene00020209	T04C9.1	unc3_MN	unc3-wt	634	721	463	776	533	311	385	343	348	266
0.616808	4.24693	1.2318	0.291985	0.433774	WBGene00021208	Y18H1A.2	unc3_MN	unc3-wt	11	9	16	11	21	10	9	16	11	19
0.392869	5.0864	1.22883	0.292537	0.434487	WBGene00017734	F23C8.5	unc3_MN	unc3-wt	27	40	13	34	24	27	36	13	32	22
0.339205	8.44539	1.22819	0.292656	0.434558	WBGene00000229	atp-2	unc3_MN	unc3-wt	352	366	163	373	249	240	261	136	238	170
0.596272	3.78064	1.22658	0.292956	0.434792	WBGene00012660	Y39A1A.24	unc3_MN	unc3-wt	6	12	8	17	6	6	11	8	17	6
0.670515	3.46377	1.22668	0.292937	0.434792	WBGene00219678	linc-9	unc3_MN	unc3-wt	5	7	7	13	5	5	7	7	13	5
0.536027	4.53368	1.22371	0.293491	0.435287	WBGene00006540	tbg-1	unc3_MN	unc3-wt	9	30	11	29	12	9	27	11	27	11
-0.405352	4.68133	1.22419	0.293401	0.435287	WBGene00016002	gyf-1	unc3_MN	unc3-wt	23	27	20	15	15	22	23	19	15	13
0.746206	3.10603	1.22364	0.293504	0.435287	WBGene00005025	sqv-7	unc3_MN	unc3-wt	5	7	2	6	7	4	7	2	6	7
-2.04159	2.97449	1.22283	0.293655	0.435405	WBGene00020237	phat-4	unc3_MN	unc3-wt	0	0	19	3	0	0	0	3	3	0
-0.374844	5.4102	1.22193	0.293824	0.435443	WBGene00010272	amph-1	unc3_MN	unc3-wt	44	50	28	37	17	38	46	28	35	17
0.629781	3.36659	1.22226	0.293761	0.435443	WBGene00012701	Y39B6A.43	unc3_MN	unc3-wt	6	7	5	9	7	5	7	5	9	6
0.558904	4.00013	1.21904	0.294364	0.436138	WBGene00012740	slc-25A46	unc3_MN	unc3-wt	10	19	4	18	9	10	18	4	17	9
0.321563	6.47198	1.21695	0.294756	0.436612	WBGene00001574	gei-17	unc3_MN	unc3-wt	81	95	44	74	77	70	79	40	67	62
-0.449901	4.6502	1.21493	0.295136	0.437069	WBGene00015481	C05D11.1	unc3_MN	unc3-wt	18	26	24	17	12	18	25	21	16	12
-0.62405	3.84273	1.21256	0.295584	0.437548	WBGene00018160	odr-8	unc3_MN	unc3-wt	17	8	12	8	6	16	8	11	8	6
0.446635	4.21941	1.21246	0.295603	0.437548	WBGene00003982	pes-9	unc3_MN	unc3-wt	12	16	11	14	16	12	16	10	14	15
0.307903	6.93407	1.2115	0.295784	0.437709	WBGene00015063	B0228.6	unc3_MN	unc3-wt	111	137	60	117	94	99	120	55	102	81
-0.391564	5.19687	1.20955	0.296152	0.438146	WBGene00002074	ima-3	unc3_MN	unc3-wt	47	38	20	26	19	43	35	19	24	18
0.419549	11.3897	1.20404	0.297198	0.439587	WBGene00018519	F46H5.3	unc3_MN	unc3-wt	3188	2569	969	2970	1990	575	608	524	462	339
0.385703	4.69818	1.19997	0.297974	0.44052	WBGene00010428	dcn-1	unc3_MN	unc3-wt	19	28	12	24	19	19	26	12	23	19
0.83744	3.39816	1.20005	0.297958	0.44052	WBGene00008869	F15G9.6	unc3_MN	unc3-wt	1	9	7	13	5	1	7	5	10	5
0.409291	4.6397	1.19735	0.298474	0.441153	WBGene00013789	Y116A8C.9	unc3_MN	unc3-wt	20	18	16	20	21	20	17	16	17	21
0.361084	5.68584	1.19481	0.29896	0.441763	WBGene00006770	unc-34	unc3_MN	unc3-wt	43	60	22	40	47	38	55	21	39	38
-0.361796	7.00244	1.19248	0.299408	0.442318	WBGene00003234	mif-1	unc3_MN	unc3-wt	101	133	129	99	69	92	112	121	80	61
-0.339237	9.09004	1.18888	0.300099	0.443232	WBGene00002981	lgg-2	unc3_MN	unc3-wt	563	584	447	456	282	331	331	318	265	165
-0.383228	5.02523	1.1883	0.300211	0.44329	WBGene00010326	F59C6.5	unc3_MN	unc3-wt	34	31	25	25	15	32	30	25	24	15
-0.388606	6.13081	1.18752	0.300361	0.443405	WBGene00004502	rpt-2	unc3_MN	unc3-wt	88	94	31	57	33	77	84	30	51	33
0.502374	4.00231	1.18671	0.300518	0.443505	WBGene00001617	glr-6	unc3_MN	unc3-wt	15	9	8	14	12	14	9	8	12	12
-0.533665	4.61408	1.18642	0.300575	0.443505	WBGene00017816	hrpk-1	unc3_MN	unc3-wt	33	32	7	15	12	31	32	7	15	11
0.838677	2.80973	1.18498	0.300853	0.443807	WBGene00014098	ogdh-2	unc3_MN	unc3-wt	3	5	2	4	6	3	5	2	3	6
0.601106	4.03608	1.18435	0.300975	0.44388	WBGene00018793	mrpl-40	unc3_MN	unc3-wt	5	12	14	18	10	5	12	14	18	10
0.83872	3.16954	1.18314	0.301208	0.444116	WBGene00018897	zipt-2.4	unc3_MN	unc3-wt	2	7	5	4	10	2	7	5	4	9
0.390515	4.66258	1.18203	0.301424	0.444327	WBGene00012339	W07G4.5	unc3_MN	unc3-wt	23	23	11	24	18	22	20	9	24	17
0.580667	3.92949	1.17988	0.301842	0.444835	WBGene00018474	cnep-1	unc3_MN	unc3-wt	11	17	3	11	14	11	16	3	11	13
0.346317	5.21231	1.17936	0.301942	0.444875	WBGene00022618	ZC477.3	unc3_MN	unc3-wt	27	33	25	34	28	27	27	23	32	26
0.772856	3.33159	1.1785	0.302109	0.445014	WBGene00219575	anr-8	unc3_MN	unc3-wt	6	3	7	6	10	6	3	7	6	10
0.319035	6.64011	1.17406	0.302976	0.446074	WBGene00012031	gpdh-3	unc3_MN	unc3-wt	84	120	47	89	82	75	102	44	75	73
-0.343195	7.99547	1.17416	0.302956	0.446074	WBGene00009180	nurf-1	unc3_MN	unc3-wt	337	274	154	212	131	209	210	129	161	108
-0.432666	6.89038	1.17354	0.303078	0.446117	WBGene00011198	R10E4.1	unc3_MN	unc3-wt	150	183	44	70	77	129	162	41	62	67
0.499344	4.40002	1.17116	0.303543	0.446498	WBGene00014015	panl-3	unc3_MN	unc3-wt	17	23	6	14	21	14	21	6	13	19
0.311581	6.56274	1.17163	0.303451	0.446498	WBGene00000566	cnt-2	unc3_MN	unc3-wt	70	112	53	82	79	65	89	49	75	69
-0.336575	6.26985	1.17109	0.303557	0.446498	WBGene00004705	rsp-8	unc3_MN	unc3-wt	75	79	65	66	36	71	72	62	62	33
-0.455696	4.94945	1.17063	0.303648	0.446523	WBGene00022182	swsn-3	unc3_MN	unc3-wt	22	29	33	19	17	21	28	30	17	16
0.412767	4.61188	1.16781	0.3042	0.44712	WBGene00013678	Y105E8A.20	unc3_MN	unc3-wt	22	24	9	25	16	22	24	9	23	15
0.744675	3.32726	1.16807	0.30415	0.44712	WBGene00022450	ubc-26	unc3_MN	unc3-wt	4	4	8	8	8	3	4	8	7	8
0.341553	5.24901	1.16593	0.304571	0.447557	WBGene00000407	cdk-5	unc3_MN	unc3-wt	34	38	18	37	27	31	33	18	30	23
0.428387	5.00251	1.16433	0.304885	0.44791	WBGene00012796	Y43F4A.1	unc3_MN	unc3-wt	18	41	15	24	30	17	39	15	22	29
-0.460814	4.17278	1.16299	0.30515	0.448191	WBGene00009138	F25H9.6	unc3_MN	unc3-wt	19	17	12	13	7	17	15	12	12	7
-0.513479	5.49013	1.16022	0.305697	0.448886	WBGene00007349	C05G5.3	unc3_MN	unc3-wt	30	42	53	19	32	28	35	49	18	27
-0.409294	5.08281	1.15783	0.30617	0.449473	WBGene00271830	W09G10.9	unc3_MN	unc3-wt	25	35	33	24	17	25	34	31	22	15
0.356864	5.90244	1.15617	0.3065	0.449849	WBGene00006697	uaf-1	unc3_MN	unc3-wt	66	55	24	56	47	63	54	24	53	45
-0.325345	6.73051	1.15449	0.306834	0.449959	WBGene00007630	har-1	unc3_MN	unc3-wt	105	101	94	78	62	91	91	89	71	58
0.583867	3.94373	1.15357	0.307018	0.449959	WBGene00011604	T08A11.1	unc3_MN	unc3-wt	13	6	10	18	8	12	6	10	17	7
0.308328	5.89991	1.15391	0.30695	0.449959	WBGene00018802	F54D8.6	unc3_MN	unc3-wt	45	62	37	50	50	41	54	37	46	41
-0.438381	6.34169	1.15388	0.306956	0.449959	WBGene00006720	ubc-25	unc3_MN	unc3-wt	123	98	30	57	44	104	79	26	54	39
0.712419	3.26535	1.1538	0.306973	0.449959	WBGene00015238	mppe-1	unc3_MN	unc3-wt	9	4	3	8	7	7	4	3	8	7
-0.394657	6.42774	1.15529	0.306675	0.449959	WBGene00004136	pqn-51	unc3_MN	unc3-wt	111	112	40	76	36	98	98	39	68	34
0.38049	4.68122	1.15309	0.307114	0.44999	WBGene00003011	lin-25	unc3_MN	unc3-wt	21	25	12	21	21	19	25	11	19	17
0.44231	4.07395	1.15148	0.307435	0.450352	WBGene00022646	acl-9	unc3_MN	unc3-wt	14	13	8	15	12	13	13	6	15	11
-0.694766	5.6504	1.15022	0.307685	0.45061	WBGene00004932	sod-3	unc3_MN	unc3-wt	77	17	51	44	12	61	14	47	33	12
-0.438588	4.34123	1.1489	0.307949	0.450888	WBGene00003073	lars-1	unc3_MN	unc3-wt	16	21	17	14	9	16	18	17	14	9
-0.53302	4.73077	1.14832	0.308066	0.450952	WBGene00021507	Y41D4A.5	unc3_MN	unc3-wt	33	38	8	12	17	32	36	8	12	17
-0.298182	6.56519	1.14777	0.308175	0.451003	WBGene00003827	ntl-4	unc3_MN	unc3-wt	95	112	67	64	61	87	96	65	55	51
0.577808	3.71064	1.14705	0.308319	0.451105	WBGene00008504	pigq-1	unc3_MN	unc3-wt	9	6	9	11	10	9	6	9	11	10
0.427153	4.22768	1.14309	0.309114	0.452159	WBGene00006396	taf-12	unc3_MN	unc3-wt	14	17	9	14	16	13	16	9	13	16
0.725356	3.44872	1.14254	0.309225	0.452213	WBGene00013210	Y54G9A.7	unc3_MN	unc3-wt	3	6	9	12	6	3	6	9	11	5
0.511713	4.7503	1.13771	0.310199	0.453529	WBGene00004782	set-2	unc3_MN	unc3-wt	15	38	8	19	27	13	36	8	18	24
-0.428643	4.67212	1.13726	0.31029	0.453553	WBGene00009924	cfp-1	unc3_MN	unc3-wt	24	37	12	19	11	21	34	11	19	11
-0.310956	6.54128	1.13293	0.311168	0.454727	WBGene00007217	tads-1	unc3_MN	unc3-wt	98	126	53	67	56	85	107	52	62	47
-0.564491	3.72667	1.13181	0.311394	0.454948	WBGene00006945	wars-1	unc3_MN	unc3-wt	9	19	7	7	6	9	17	7	7	6
-0.552452	4.20319	1.12926	0.311913	0.455597	WBGene00008094	C44H4.4	unc3_MN	unc3-wt	10	24	16	7	12	10	23	16	7	12
0.40097	4.51298	1.12767	0.312239	0.455963	WBGene00022774	swsn-6	unc3_MN	unc3-wt	19	19	12	17	20	18	18	11	17	18
-0.308923	5.78346	1.12573	0.312634	0.456047	WBGene00021857	iffb-1	unc3_MN	unc3-wt	51	64	41	36	35	46	57	41	32	32
0.310118	6.40754	1.12518	0.312746	0.456047	WBGene00004314	rbc-2	unc3_MN	unc3-wt	69	103	41	78	67	62	91	35	66	58
0.418742	4.17611	1.12552	0.312677	0.456047	WBGene00015145	arle-14	unc3_MN	unc3-wt	14	14	10	16	13	14	13	10	14	11
-0.52461	4.24672	1.12575	0.31263	0.456047	WBGene00006574	tin-13	unc3_MN	unc3-wt	15	16	19	8	12	14	16	18	8	11
-0.338356	5.32239	1.12611	0.312556	0.456047	WBGene00007216	C01A2.4	unc3_MN	unc3-wt	37	48	28	32	19	28	42	25	25	15
0.363995	5.19201	1.12619	0.312539	0.456047	WBGene00004384	rnp-1	unc3_MN	unc3-wt	22	41	22	30	31	22	38	21	28	29
-0.555861	3.82276	1.12415	0.312956	0.456245	WBGene00000765	coq-5	unc3_MN	unc3-wt	13	19	6	6	8	12	18	6	6	7
0.500682	10.1495	1.12372	0.313045	0.456264	WBGene00002189	kin-1	unc3_MN	unc3-wt	1283	1342	250	1236	912	462	522	206	411	287
-0.578466	4.32445	1.12309	0.313175	0.456345	WBGene00008856	F15D3.6	unc3_MN	unc3-wt	19	35	5	11	10	18	33	5	11	9
-0.477009	5.77903	1.12239	0.313317	0.456443	WBGene00001034	dnj-16	unc3_MN	unc3-wt	79	76	16	36	30	69	72	15	33	29
-0.466107	4.23463	1.12181	0.313437	0.456497	WBGene00001233	eif-3.K	unc3_MN	unc3-wt	14	20	16	14	7	14	19	16	14	7
0.457051	4.55539	1.12148	0.313504	0.456497	WBGene00003241	mig-5	unc3_MN	unc3-wt	13	17	19	26	14	12	17	19	25	12
0.386686	7.43541	1.12098	0.313607	0.456538	WBGene00002000	hrp-2	unc3_MN	unc3-wt	173	214	55	190	123	145	180	49	155	102
-0.893266	3.24104	1.11998	0.313811	0.456616	WBGene00022329	fbxa-79	unc3_MN	unc3-wt	9	15	1	3	4	8	15	1	3	4
-0.557851	3.91726	1.12013	0.313781	0.456616	WBGene00022278	rcor-1	unc3_MN	unc3-wt	11	18	11	5	10	11	18	9	5	9
0.482305	4.30232	1.11962	0.313886	0.456616	WBGene00004767	sel-10	unc3_MN	unc3-wt	10	26	7	19	14	10	26	7	19	14
0.502349	3.94583	1.11632	0.314566	0.457386	WBGene00012645	mrpl-22	unc3_MN	unc3-wt	10	9	11	15	10	10	8	11	14	10
0.628808	3.5694	1.11662	0.314504	0.457386	WBGene00011965	T23G7.2	unc3_MN	unc3-wt	4	8	9	10	9	4	7	8	9	6
0.922928	3.1072	1.11402	0.31504	0.457966	WBGene00017849	F27B3.7	unc3_MN	unc3-wt	1	3	8	8	6	1	3	7	7	6
0.539103	4.02585	1.1126	0.315334	0.458066	WBGene00013805	bca-2	unc3_MN	unc3-wt	13	18	3	15	12	12	18	3	14	10
-0.679745	3.98498	1.11312	0.315226	0.458066	WBGene00002025	hsp-60	unc3_MN	unc3-wt	23	19	3	6	9	22	17	3	6	9
0.346915	6.17672	1.11275	0.315302	0.458066	WBGene00006369	sym-4	unc3_MN	unc3-wt	72	81	27	74	52	68	75	26	66	46
0.375522	5.09367	1.11176	0.315507	0.458207	WBGene00006465	fntb-1	unc3_MN	unc3-wt	35	29	15	28	29	32	28	15	28	24
-0.495419	5.21708	1.10485	0.316943	0.460184	WBGene00007588	C14C10.5	unc3_MN	unc3-wt	21	36	45	22	21	17	33	44	19	21
-0.396634	5.28283	1.10121	0.317704	0.461069	WBGene00017894	F28B12.1	unc3_MN	unc3-wt	25	48	36	29	19	23	44	34	24	17
-0.853472	3.34218	1.10137	0.317669	0.461069	WBGene00012600	Y38E10A.22	unc3_MN	unc3-wt	13	13	1	5	3	13	13	1	5	3
0.53683	4.72685	1.10042	0.317868	0.461196	WBGene00011276	aakg-5	unc3_MN	unc3-wt	29	26	4	29	18	29	25	4	28	17
-0.417218	5.18309	1.09984	0.31799	0.461264	WBGene00004783	seu-1	unc3_MN	unc3-wt	45	44	17	18	25	44	41	16	18	22
0.768526	3.18107	1.09917	0.318131	0.461358	WBGene00013253	Y57A10A.8	unc3_MN	unc3-wt	2	10	3	6	8	2	9	3	5	6
-0.308705	8.11666	1.09749	0.318483	0.461735	WBGene00006750	unc-10	unc3_MN	unc3-wt	263	309	231	182	187	187	213	188	136	139
-0.34561	7.13809	1.0972	0.318543	0.461735	WBGene00006696	twk-46	unc3_MN	unc3-wt	177	187	67	113	74	125	128	63	96	62
0.528125	3.8403	1.09534	0.318934	0.462083	WBGene00021912	Y55B1BR.2	unc3_MN	unc3-wt	7	17	5	12	11	7	16	5	12	11
0.30639	5.82579	1.09563	0.318873	0.462083	WBGene00003009	lin-23	unc3_MN	unc3-wt	44	62	32	61	36	40	55	30	55	35
0.323198	10.8319	1.09017	0.320024	0.463552	WBGene00001684	gpd-2	unc3_MN	unc3-wt	1639	2027	966	1584	1591	518	593	566	417	321
-0.438191	5.51292	1.08563	0.320986	0.464629	WBGene00018562	F47D12.6	unc3_MN	unc3-wt	24	76	35	35	21	21	58	34	34	20
-0.660521	3.72039	1.08486	0.32115	0.464629	WBGene00022369	Y92H12BR.3	unc3_MN	unc3-wt	8	18	9	3	9	8	17	9	3	9
-0.585734	4.12261	1.08511	0.321096	0.464629	WBGene00009052	ekl-1	unc3_MN	unc3-wt	15	10	20	11	7	14	10	18	11	7
0.365901	4.99049	1.08508	0.321104	0.464629	WBGene00017565	ddo-2	unc3_MN	unc3-wt	24	28	20	36	18	18	24	20	33	14
-0.456454	4.90011	1.08488	0.321145	0.464629	WBGene00011014	hpo-30	unc3_MN	unc3-wt	22	31	29	13	21	18	27	24	11	18
0.305634	5.79308	1.08443	0.321241	0.46465	WBGene00018776	F53H1.1	unc3_MN	unc3-wt	39	64	32	49	44	34	57	27	43	38
0.31214	10.2829	1.08131	0.321906	0.465377	WBGene00015328	C02B10.3	unc3_MN	unc3-wt	1040	1168	853	1219	970	410	462	490	400	302
-0.445438	5.49312	1.08064	0.322049	0.465377	WBGene00009322	tbc-3	unc3_MN	unc3-wt	61	61	15	34	21	55	56	15	33	20
-0.329343	7.15221	1.08074	0.322027	0.465377	WBGene00004273	rab-10	unc3_MN	unc3-wt	129	208	91	81	103	98	161	81	74	81
-0.306543	6.48504	1.08142	0.321881	0.465377	WBGene00020249	T05C1.2	unc3_MN	unc3-wt	103	93	62	74	46	80	69	52	63	33
-0.395966	4.86626	1.07886	0.322429	0.465815	WBGene00000774	cpf-2	unc3_MN	unc3-wt	30	24	25	20	15	30	21	25	20	14
0.387281	5.06426	1.07833	0.322541	0.465868	WBGene00003396	mom-4	unc3_MN	unc3-wt	35	31	12	34	23	32	29	12	31	22
-0.294316	7.52176	1.0771	0.322804	0.466136	WBGene00010037	F54C8.4	unc3_MN	unc3-wt	175	202	151	153	98	138	155	142	130	77
-0.401299	4.63752	1.07617	0.323003	0.466314	WBGene00011980	T24B8.7	unc3_MN	unc3-wt	22	24	21	14	15	22	20	20	13	15
-0.414897	4.59063	1.07556	0.323133	0.466391	WBGene00012812	Y43F8B.1	unc3_MN	unc3-wt	30	25	12	15	13	24	20	12	11	13
-0.422099	11.1761	1.0731	0.323662	0.466933	WBGene00020929	W02C12.2	unc3_MN	unc3-wt	1930	1889	2690	1715	1281	546	557	878	422	324
-0.359713	6.17134	1.07315	0.323652	0.466933	WBGene00004699	rsp-2	unc3_MN	unc3-wt	85	100	33	60	34	71	93	30	57	28
-0.794604	3.40696	1.07005	0.324317	0.467531	WBGene00006766	unc-30	unc3_MN	unc3-wt	6	17	5	8	1	6	14	5	7	1
-0.790154	3.32642	1.06975	0.324384	0.467531	WBGene00010572	wdr-5.2	unc3_MN	unc3-wt	13	11	2	3	5	11	11	2	3	4
-0.630286	3.74984	1.06978	0.324376	0.467531	WBGene00019768	M04F3.2	unc3_MN	unc3-wt	11	22	4	9	4	11	22	4	9	4
0.31741	5.22246	1.07001	0.324327	0.467531	WBGene00018512	trpp-8	unc3_MN	unc3-wt	30	37	21	35	27	28	35	20	32	24
0.478988	3.84472	1.06731	0.324909	0.468177	WBGene00008166	saps-1	unc3_MN	unc3-wt	10	13	6	15	8	10	13	6	15	8
-0.590488	4.42209	1.0665	0.325084	0.468318	WBGene00020469	T13A10.2	unc3_MN	unc3-wt	35	21	6	16	7	32	17	6	14	7
0.476556	3.80088	1.06498	0.325413	0.468681	WBGene00009334	F32D8.12	unc3_MN	unc3-wt	9	13	6	13	9	9	11	6	12	9
-0.489732	4.71154	1.06404	0.325617	0.468864	WBGene00003510	mxl-2	unc3_MN	unc3-wt	25	17	28	19	11	22	16	27	15	11
-0.416902	4.48959	1.06321	0.325796	0.4689	WBGene00006061	stl-1	unc3_MN	unc3-wt	15	28	18	15	11	12	24	15	15	10
0.573661	3.67878	1.06354	0.325725	0.4689	WBGene00006613	trm-1	unc3_MN	unc3-wt	10	8	6	16	5	10	6	6	14	5
0.351788	4.8231	1.06137	0.326197	0.469282	WBGene00004201	prx-19	unc3_MN	unc3-wt	22	25	17	29	18	18	23	15	28	17
-0.384542	7.23265	1.06128	0.326215	0.469282	WBGene00017715	F22F1.3	unc3_MN	unc3-wt	89	234	127	90	101	69	146	107	81	80
-0.411824	4.28464	1.05736	0.327069	0.470398	WBGene00014234	vps-29	unc3_MN	unc3-wt	16	22	14	11	11	16	21	13	11	11
0.425257	4.038	1.05524	0.327533	0.470954	WBGene00010890	ddb-1	unc3_MN	unc3-wt	12	13	9	14	12	12	13	9	14	11
0.559273	3.67655	1.05409	0.327784	0.471204	WBGene00023263	D1005.t1	unc3_MN	unc3-wt	6	10	8	8	12	4	6	8	4	5
0.45126	4.85278	1.05007	0.328665	0.472197	WBGene00012016	inpp-1	unc3_MN	unc3-wt	35	18	11	24	25	25	14	11	22	23
-0.310416	7.61594	1.04988	0.328707	0.472197	WBGene00000437	ceh-13	unc3_MN	unc3-wt	191	299	109	145	118	154	216	92	106	88
-0.482881	3.98532	1.05049	0.328572	0.472197	WBGene00009923	F52B5.7	unc3_MN	unc3-wt	16	13	12	11	6	15	13	12	8	5
0.416238	4.3672	1.0491	0.328878	0.472331	WBGene00018593	F48B9.8	unc3_MN	unc3-wt	20	17	8	21	13	19	17	8	21	11
0.656107	3.42073	1.04756	0.329218	0.472596	WBGene00020822	T26A5.6	unc3_MN	unc3-wt	6	4	8	10	7	6	4	7	10	7
-0.389838	5.0177	1.04769	0.329188	0.472596	WBGene00003393	mog-5	unc3_MN	unc3-wt	26	31	31	20	19	24	27	31	16	17
-0.284658	7.87727	1.04525	0.329726	0.473106	WBGene00010993	vha-20	unc3_MN	unc3-wt	218	279	185	189	133	173	198	150	140	106
0.357544	5.68602	1.04524	0.329729	0.473106	WBGene00194909	F41E6.17	unc3_MN	unc3-wt	58	34	28	48	40	36	30	22	35	32
-0.394885	5.02898	1.04457	0.329876	0.473206	WBGene00001209	egl-45	unc3_MN	unc3-wt	30	49	16	18	21	27	43	16	17	21
0.384077	5.00489	1.04347	0.33012	0.473418	WBGene00000911	daf-15	unc3_MN	unc3-wt	30	23	19	23	30	27	22	19	22	27
-0.471213	3.92417	1.04285	0.330257	0.473418	WBGene00015346	C02F5.3	unc3_MN	unc3-wt	12	19	9	8	8	10	17	9	8	7
0.712963	3.75224	1.04303	0.330218	0.473418	WBGene00014250	ZK1307.9	unc3_MN	unc3-wt	10	2	11	14	9	8	2	10	14	9
0.482371	4.12269	1.04038	0.330805	0.474069	WBGene00004881	smg-3	unc3_MN	unc3-wt	9	13	13	12	16	8	13	12	12	15
-0.369876	10.4425	1.03975	0.330945	0.474069	WBGene00001196	egl-30	unc3_MN	unc3-wt	1833	1893	651	1056	788	572	619	459	390	297
-0.335245	5.32894	1.04008	0.330871	0.474069	WBGene00011631	T08G11.4	unc3_MN	unc3-wt	31	51	31	30	21	31	42	29	28	19
0.345397	5.00731	1.03878	0.33116	0.474266	WBGene00000565	cnt-1	unc3_MN	unc3-wt	23	35	17	34	20	23	34	16	31	20
0.48837	3.79656	1.03806	0.331319	0.47427	WBGene00013465	Y67H2A.10	unc3_MN	unc3-wt	8	10	9	13	9	8	10	9	13	8
0.409747	4.71653	1.03812	0.331305	0.47427	WBGene00015296	gtf-2F1	unc3_MN	unc3-wt	12	28	18	25	19	12	28	16	23	18
0.298602	6.08617	1.03735	0.331477	0.474384	WBGene00004729	sax-3	unc3_MN	unc3-wt	52	82	35	69	47	47	71	30	62	42
0.366353	5.14288	1.03621	0.331732	0.474638	WBGene00000421	ced-7	unc3_MN	unc3-wt	19	38	24	30	29	18	37	23	28	27
0.310949	9.52644	1.03433	0.33215	0.475125	WBGene00020390	T10B5.4	unc3_MN	unc3-wt	673	646	490	791	517	394	361	388	344	246
-0.421037	6.54284	1.03029	0.333054	0.476306	WBGene00001331	erd-2.1	unc3_MN	unc3-wt	124	139	31	69	49	107	108	31	61	43
0.513063	3.92571	1.0288	0.333388	0.476377	WBGene00005662	sars-2	unc3_MN	unc3-wt	14	13	4	17	8	11	12	4	15	8
0.564761	3.53672	1.02857	0.33344	0.476377	WBGene00022167	Y71H2AM.2	unc3_MN	unc3-wt	9	10	3	9	9	9	9	3	8	9
0.716849	3.36991	1.02861	0.33343	0.476377	WBGene00013561	Y75B8A.31	unc3_MN	unc3-wt	4	10	4	4	12	4	8	4	4	12
0.467376	3.91329	1.02832	0.333495	0.476377	WBGene00018719	F52H2.7	unc3_MN	unc3-wt	8	12	10	14	10	8	12	10	11	10
-0.550862	3.93192	1.02942	0.333248	0.476377	WBGene00006408	tag-18	unc3_MN	unc3-wt	13	19	9	13	3	3	17	7	11	3
0.641901	3.36925	1.02712	0.333764	0.476649	WBGene00000090	age-1	unc3_MN	unc3-wt	3	9	6	8	8	3	6	5	7	7
-0.333541	5.46524	1.02405	0.334455	0.477524	WBGene00012203	rga-1	unc3_MN	unc3-wt	36	65	27	30	26	35	59	26	27	25
0.723065	3.44964	1.02217	0.33488	0.478018	WBGene00000370	ccg-1	unc3_MN	unc3-wt	9	2	7	12	6	4	2	7	7	5
0.57828	3.5907	1.02092	0.335162	0.478197	WBGene00010909	cisd-3.1	unc3_MN	unc3-wt	11	5	6	10	9	11	5	6	10	7
0.274211	6.8676	1.02124	0.335089	0.478197	WBGene00013557	Y75B8A.24	unc3_MN	unc3-wt	111	116	65	112	87	98	98	59	94	74
-0.292325	7.54583	1.02004	0.335361	0.478369	WBGene00019612	gpcp-1	unc3_MN	unc3-wt	161	275	123	137	115	117	174	105	108	90
0.439373	3.98001	1.01963	0.335455	0.47839	WBGene00013137	Y53C10A.6	unc3_MN	unc3-wt	10	12	10	14	11	10	12	10	13	11
-0.369946	4.89949	1.01917	0.335557	0.478424	WBGene00003014	lin-28	unc3_MN	unc3-wt	27	42	16	18	18	22	39	16	16	16
-0.310953	5.59266	1.01855	0.335699	0.478515	WBGene00009671	mfap-1	unc3_MN	unc3-wt	40	56	39	33	29	35	53	38	27	25
-0.278708	6.41733	1.01533	0.336429	0.479443	WBGene00010560	eif-2beta	unc3_MN	unc3-wt	84	97	63	61	53	76	82	61	51	48
0.651249	3.74138	1.01347	0.336852	0.479934	WBGene00015086	B0244.11	unc3_MN	unc3-wt	12	13	1	10	12	10	11	1	10	12
0.605415	3.36862	1.01254	0.337064	0.480123	WBGene00018797	ept-1	unc3_MN	unc3-wt	8	5	5	10	6	7	5	5	9	6
0.692362	3.03634	1.01139	0.337327	0.480273	WBGene00013880	mppb-1	unc3_MN	unc3-wt	3	6	4	6	6	3	6	4	6	5
-0.552632	4.57772	1.01143	0.337317	0.480273	WBGene00000754	col-181	unc3_MN	unc3-wt	31	20	16	23	4	17	16	14	12	3
-0.787813	3.27817	1.00709	0.33831	0.481559	WBGene00004296	rad-50	unc3_MN	unc3-wt	8	14	3	7	1	8	14	3	6	1
0.297052	5.48714	1.0065	0.338446	0.481641	WBGene00011729	set-16	unc3_MN	unc3-wt	39	45	24	44	31	35	41	23	42	28
-0.429035	4.38012	1.00538	0.338702	0.481893	WBGene00006563	teg-1	unc3_MN	unc3-wt	19	29	10	16	8	18	28	10	14	8
0.286002	6.35586	1.00407	0.339004	0.482157	WBGene00001709	grk-2	unc3_MN	unc3-wt	64	97	44	72	66	59	88	39	65	57
-1.01399	9.79997	1.00388	0.339047	0.482157	WBGene00009692	F44E5.5	unc3_MN	unc3-wt	2629	469	95	782	137	428	181	83	265	67
0.694795	3.30383	1.00263	0.339335	0.482411	WBGene00021202	Y17G9B.5	unc3_MN	unc3-wt	7	7	3	4	11	7	7	3	4	11
-0.300806	5.5676	1.00242	0.339383	0.482411	WBGene00007184	ctr-9	unc3_MN	unc3-wt	48	54	32	38	24	42	51	29	36	20
-0.305501	5.66521	1.00113	0.339681	0.482721	WBGene00219313	C17E4.20	unc3_MN	unc3-wt	56	49	37	38	28	52	42	35	33	26
-0.8777	3.96461	0.997869	0.340433	0.483677	WBGene00018270	eas-1	unc3_MN	unc3-wt	19	27	1	2	11	19	25	1	2	11
-0.325172	5.15092	0.996469	0.340757	0.48396	WBGene00004884	smg-6	unc3_MN	unc3-wt	32	45	23	27	18	29	43	23	27	18
0.354651	4.55831	0.996322	0.340791	0.48396	WBGene00009801	ipla-2	unc3_MN	unc3-wt	18	23	12	20	18	18	23	12	18	17
0.38711	5.10993	0.995816	0.340909	0.484014	WBGene00011507	T05H10.1	unc3_MN	unc3-wt	16	40	23	36	23	15	38	21	28	21
-0.474447	5.88025	0.995186	0.341055	0.484108	WBGene00008419	wdr-23	unc3_MN	unc3-wt	74	98	15	38	33	68	87	15	36	31
-0.494514	4.17211	0.992363	0.341711	0.484926	WBGene00011645	T09B9.4	unc3_MN	unc3-wt	17	21	11	16	4	16	17	10	15	4
0.718873	4.26228	0.991886	0.341821	0.484961	WBGene00019361	clik-3	unc3_MN	unc3-wt	14	2	18	24	11	2	2	16	20	10
0.6753	3.72942	0.991572	0.341894	0.484961	WBGene00003074	lars-2	unc3_MN	unc3-wt	3	7	13	11	11	3	7	13	10	10
1.16437	2.65995	0.991165	0.341989	0.484983	WBGene00012420	Y7A9D.1	unc3_MN	unc3-wt	1	2	4	10	0	1	2	2	7	0
0.741774	3.25248	0.988852	0.342528	0.485634	WBGene00011994	samp-1	unc3_MN	unc3-wt	2	5	8	8	7	2	5	8	8	7
0.326372	6.17299	0.987344	0.342881	0.486021	WBGene00019946	chat-1	unc3_MN	unc3-wt	63	83	33	52	69	57	74	30	51	59
0.414051	5.6779	0.986198	0.343149	0.486287	WBGene00003378	mml-1	unc3_MN	unc3-wt	35	29	47	42	46	31	28	43	41	39
-0.376295	6.21317	0.982823	0.34394	0.487068	WBGene00019263	H35B03.1	unc3_MN	unc3-wt	95	61	56	37	55	71	47	48	27	44
-0.350628	5.02936	0.982899	0.343922	0.487068	WBGene00009118	F25H2.4	unc3_MN	unc3-wt	31	31	27	20	20	29	28	27	20	18
0.313395	7.52742	0.983421	0.3438	0.487068	WBGene00004167	pqn-87	unc3_MN	unc3-wt	164	231	80	152	164	135	183	74	122	127
0.662141	3.35982	0.98137	0.344282	0.487439	WBGene00008684	mig-32	unc3_MN	unc3-wt	5	4	8	8	8	5	4	8	8	8
0.288522	5.55499	0.980666	0.344447	0.48756	WBGene00015553	trxr-1	unc3_MN	unc3-wt	38	44	30	43	35	36	40	30	38	29
-0.338332	8.4402	0.977106	0.345287	0.488407	WBGene00000380	cct-5	unc3_MN	unc3-wt	446	464	165	274	192	288	313	140	190	134
-0.374804	4.51623	0.977711	0.345144	0.488407	WBGene00002207	sid-3	unc3_MN	unc3-wt	21	22	18	15	12	20	18	18	14	11
0.474388	3.74854	0.977215	0.345261	0.488407	WBGene00001161	efl-1	unc3_MN	unc3-wt	9	13	5	12	9	8	13	5	11	9
0.904457	2.648	0.975917	0.345568	0.488605	WBGene00021458	Y39G10AL.1	unc3_MN	unc3-wt	3	3	2	8	1	3	3	2	7	1
-0.356556	4.81065	0.975835	0.345587	0.488605	WBGene00000197	aars-2	unc3_MN	unc3-wt	32	27	18	18	16	30	27	15	17	15
0.671726	3.02734	0.974786	0.345835	0.488843	WBGene00011890	mics-1	unc3_MN	unc3-wt	5	5	3	8	4	5	5	2	8	4
-0.308839	6.75941	0.974206	0.345973	0.488923	WBGene00017914	F29A7.4	unc3_MN	unc3-wt	89	115	101	86	59	80	102	94	76	55
0.490364	3.76119	0.973708	0.346091	0.488976	WBGene00000877	cyn-1	unc3_MN	unc3-wt	8	13	6	9	12	8	11	6	9	12
0.874745	3.22016	0.972835	0.346298	0.489155	WBGene00044435	Y20F4.8	unc3_MN	unc3-wt	10	5	0	6	9	10	5	0	6	7
0.423747	4.43262	0.972093	0.346474	0.489197	WBGene00010476	rnf-113	unc3_MN	unc3-wt	13	26	9	15	20	13	25	8	15	18
-0.439935	5.13788	0.972033	0.346488	0.489197	WBGene00019940	npp-21	unc3_MN	unc3-wt	36	22	37	24	18	32	21	32	23	18
-0.557389	4.07654	0.97006	0.346957	0.489746	WBGene00013688	riok-2	unc3_MN	unc3-wt	14	25	8	15	3	14	19	8	14	3
-0.351387	6.00659	0.968906	0.347232	0.489945	WBGene00001047	dnj-29	unc3_MN	unc3-wt	78	84	30	36	45	68	74	30	33	38
-0.596973	3.56749	0.968622	0.347299	0.489945	WBGene00010537	mys-2	unc3_MN	unc3-wt	7	14	9	4	7	6	14	9	4	7
0.342571	4.87136	0.968452	0.34734	0.489945	WBGene00016045	spas-1	unc3_MN	unc3-wt	26	22	18	26	22	25	22	18	25	21
0.634326	3.14839	0.967956	0.347458	0.489999	WBGene00004089	ppk-3	unc3_MN	unc3-wt	5	7	3	6	7	5	6	3	6	7
0.928189	2.93449	0.967389	0.347593	0.490076	WBGene00010459	slc-25A32	unc3_MN	unc3-wt	2	1	7	8	4	2	1	7	7	4
-0.331235	5.84223	0.962846	0.348679	0.491493	WBGene00015330	C02B10.5	unc3_MN	unc3-wt	57	48	53	42	32	52	45	50	41	31
-0.300277	8.20169	0.960938	0.349137	0.492025	WBGene00045388	lfor-1	unc3_MN	unc3-wt	252	317	270	224	175	179	229	221	163	130
0.642368	3.52187	0.96033	0.349283	0.492117	WBGene00006937	wah-1	unc3_MN	unc3-wt	6	11	4	16	3	6	9	4	16	3
-0.629101	3.79057	0.959967	0.34937	0.492125	WBGene00001358	evl-20	unc3_MN	unc3-wt	6	21	10	4	9	6	19	10	4	8
0.449014	4.3127	0.958972	0.349609	0.492349	WBGene00019344	dhhc-10	unc3_MN	unc3-wt	15	24	5	20	13	15	22	5	20	13
-0.414952	4.76565	0.956061	0.350311	0.493223	WBGene00013216	Y54G11A.7	unc3_MN	unc3-wt	22	45	12	17	15	21	44	12	14	15
-0.40776	5.2426	0.952661	0.351133	0.493809	WBGene00015099	ggtb-1	unc3_MN	unc3-wt	46	54	13	25	21	43	48	12	23	19
-0.43139	4.66675	0.953531	0.350922	0.493809	WBGene00014219	ZK1098.2	unc3_MN	unc3-wt	21	40	12	12	17	21	38	11	12	16
-0.41358	4.31266	0.95311	0.351024	0.493809	WBGene00009654	sly-1	unc3_MN	unc3-wt	20	23	11	16	7	20	22	11	16	6
0.77113	3.24385	0.953778	0.350863	0.493809	WBGene00014446	M01E5.t1	unc3_MN	unc3-wt	1	12	3	8	7	1	12	3	8	7
0.281596	5.70136	0.952813	0.351096	0.493809	WBGene00018757	tag-304	unc3_MN	unc3-wt	42	56	29	44	42	40	51	29	42	38
0.394831	4.32704	0.95141	0.351436	0.494121	WBGene00010551	smg-8	unc3_MN	unc3-wt	12	18	13	15	17	12	17	12	15	14
0.287719	6.12895	0.95064	0.351623	0.494164	WBGene00018963	ucr-1	unc3_MN	unc3-wt	55	67	47	77	43	49	61	40	69	35
0.402498	4.55325	0.950614	0.351629	0.494164	WBGene00009267	usp-48	unc3_MN	unc3-wt	23	19	10	16	22	18	18	10	14	15
-0.281363	5.92841	0.950144	0.351743	0.49421	WBGene00009274	F30F8.5	unc3_MN	unc3-wt	61	64	46	48	33	58	56	44	39	32
-0.452709	4.63141	0.948352	0.352179	0.494637	WBGene00022077	vamp-7	unc3_MN	unc3-wt	21	41	10	12	16	19	39	10	12	15
-0.437893	4.38622	0.948225	0.35221	0.494637	WBGene00011351	T01H3.5	unc3_MN	unc3-wt	17	18	20	16	8	13	15	18	14	8
0.595408	3.51622	0.947868	0.352296	0.494645	WBGene00016014	C23G10.7	unc3_MN	unc3-wt	6	5	9	10	8	6	5	9	10	8
-0.335636	5.39264	0.944928	0.353013	0.495537	WBGene00011111	snfc-5	unc3_MN	unc3-wt	39	60	23	35	19	36	58	23	33	19
0.709141	2.95377	0.944076	0.353221	0.495715	WBGene00021855	Y54F10AR.2	unc3_MN	unc3-wt	4	5	3	4	7	4	5	3	4	7
-0.515829	3.92547	0.943499	0.353362	0.495798	WBGene00022107	Y71F9AL.1	unc3_MN	unc3-wt	17	10	12	11	5	14	10	11	10	5
-0.386356	6.29715	0.94095	0.353986	0.49635	WBGene00020298	T07A9.10	unc3_MN	unc3-wt	104	111	28	61	40	95	100	27	52	33
0.756582	2.99543	0.941021	0.353969	0.49635	WBGene00000913	daf-18	unc3_MN	unc3-wt	7	2	3	8	4	4	2	3	8	4
-0.434667	4.68293	0.940894	0.354	0.49635	WBGene00004873	smc-3	unc3_MN	unc3-wt	22	19	27	18	12	22	17	26	17	11
-0.279361	6.81163	0.937525	0.354827	0.497281	WBGene00008018	tbc-8	unc3_MN	unc3-wt	103	156	72	76	74	84	133	68	70	62
0.595737	3.23065	0.937541	0.354823	0.497281	WBGene00022269	aatf-1	unc3_MN	unc3-wt	5	6	5	8	6	5	6	5	7	6
0.483644	3.62488	0.936312	0.355126	0.49747	WBGene00003136	mau-2	unc3_MN	unc3-wt	9	10	5	11	8	8	8	4	11	8
0.33007	8.69596	0.93661	0.355052	0.49747	WBGene00020696	pygl-1	unc3_MN	unc3-wt	389	526	164	377	348	260	324	143	234	200
-0.410224	4.85011	0.934455	0.355583	0.497997	WBGene00017286	F09E5.8	unc3_MN	unc3-wt	26	22	29	17	17	25	22	29	16	17
0.879965	2.70936	0.933667	0.355778	0.498155	WBGene00011475	T05D4.2	unc3_MN	unc3-wt	3	5	1	2	7	2	5	1	2	7
-0.285274	6.09466	0.933188	0.355896	0.498206	WBGene00021849	Y54F10AM.5	unc3_MN	unc3-wt	55	85	54	53	38	55	76	51	50	36
0.935551	2.89074	0.932066	0.356174	0.498427	WBGene00019789	M116.2	unc3_MN	unc3-wt	5	1	4	2	9	5	1	4	2	9
0.267335	6.07478	0.931116	0.356409	0.498427	WBGene00003034	lin-49	unc3_MN	unc3-wt	53	75	39	64	49	49	66	38	61	45
-0.400787	5.27167	0.93076	0.356497	0.498427	WBGene00015176	vps-51	unc3_MN	unc3-wt	56	32	22	32	16	52	30	21	26	15
-0.524955	4.18366	0.930564	0.356545	0.498427	WBGene00005643	srp-2	unc3_MN	unc3-wt	19	21	10	17	3	17	19	9	14	3
0.343632	5.22659	0.93094	0.356452	0.498427	WBGene00017311	F09G2.2	unc3_MN	unc3-wt	35	38	16	43	21	33	35	16	42	19
-0.524416	3.61264	0.931086	0.356416	0.498427	WBGene00013140	mop-25.2	unc3_MN	unc3-wt	8	15	8	6	6	8	14	8	6	6
0.525121	3.84523	0.929369	0.356842	0.498727	WBGene00021843	Y54E10BR.4	unc3_MN	unc3-wt	8	7	12	12	11	7	7	12	12	11
-0.310036	9.42025	0.928411	0.35708	0.498945	WBGene00006768	unc-32	unc3_MN	unc3-wt	784	934	379	552	383	393	471	289	295	221
-0.350953	7.01858	0.92799	0.357184	0.498976	WBGene00003061	lpd-5	unc3_MN	unc3-wt	100	119	141	102	69	84	112	132	95	62
-0.288794	6.24572	0.926217	0.357625	0.499363	WBGene00007574	C14B1.3	unc3_MN	unc3-wt	84	95	43	63	39	73	77	40	59	37
0.493163	3.69899	0.92645	0.357567	0.499363	WBGene00002855	let-721	unc3_MN	unc3-wt	7	10	8	9	11	7	9	8	9	11
-0.37606	6.12459	0.923587	0.35828	0.500163	WBGene00013639	Y105C5A.15	unc3_MN	unc3-wt	90	99	25	50	39	71	84	24	45	36
0.397094	4.33746	0.922865	0.358461	0.500185	WBGene00018987	lgl-1	unc3_MN	unc3-wt	18	13	12	21	12	17	13	12	20	12
0.290371	5.3702	0.923134	0.358393	0.500185	WBGene00001325	eor-2	unc3_MN	unc3-wt	32	43	24	36	32	30	39	23	31	29
0.422175	4.52588	0.920107	0.35915	0.501033	WBGene00018769	mnat-1	unc3_MN	unc3-wt	19	26	7	27	12	18	24	7	27	11
-0.269834	6.15623	0.918687	0.359507	0.501415	WBGene00020636	T20H4.5	unc3_MN	unc3-wt	64	84	54	51	44	62	80	52	50	40
0.356493	4.928	0.915705	0.360256	0.502345	WBGene00000874	cyk-3	unc3_MN	unc3-wt	18	27	23	25	25	18	25	22	23	24
-0.509965	3.91423	0.915006	0.360432	0.50236	WBGene00022366	Y92H12BL.5	unc3_MN	unc3-wt	10	16	13	12	4	10	16	13	12	4
0.572276	3.47081	0.915051	0.36042	0.50236	WBGene00017017	D1014.4	unc3_MN	unc3-wt	10	5	5	8	9	10	5	5	7	8
1.08189	2.58772	0.914519	0.360554	0.502416	WBGene00020045	glb-23	unc3_MN	unc3-wt	1	4	2	9	0	1	3	1	9	0
-0.342285	5.14415	0.912724	0.361007	0.502932	WBGene00004879	smg-1	unc3_MN	unc3-wt	33	38	27	31	14	28	35	25	26	14
0.287747	5.59817	0.911178	0.361398	0.50336	WBGene00002632	let-413	unc3_MN	unc3-wt	42	54	23	47	34	35	50	22	44	32
0.701657	2.94809	0.909667	0.36178	0.503663	WBGene00004341	rfl-1	unc3_MN	unc3-wt	6	4	2	5	6	6	4	2	5	6
0.375405	4.31889	0.909673	0.361778	0.503663	WBGene00010338	F59F4.3	unc3_MN	unc3-wt	18	18	8	18	14	16	18	8	16	13
-0.422356	5.12845	0.909214	0.361895	0.503707	WBGene00019465	acl-14	unc3_MN	unc3-wt	39	55	11	23	19	36	50	10	22	18
-0.68657	3.76478	0.907875	0.362234	0.503949	WBGene00009776	F46B6.12	unc3_MN	unc3-wt	8	8	18	10	3	8	8	17	10	3
-0.772743	3.50598	0.90799	0.362205	0.503949	WBGene00000280	cah-2	unc3_MN	unc3-wt	4	9	15	8	2	4	9	11	6	2
-0.497536	4.06923	0.906876	0.362488	0.504187	WBGene00008764	dylt-1	unc3_MN	unc3-wt	8	20	16	11	7	8	20	16	11	7
0.368323	4.69351	0.905414	0.362859	0.504243	WBGene00022722	tomm-70	unc3_MN	unc3-wt	26	23	10	27	16	26	22	10	26	15
-0.2577	7.65539	0.90558	0.362817	0.504243	WBGene00008999	myrf-2	unc3_MN	unc3-wt	199	238	147	164	115	146	177	123	128	91
0.418727	4.79763	0.90589	0.362738	0.504243	WBGene00019276	algn-5	unc3_MN	unc3-wt	27	29	8	19	27	26	27	8	18	27
0.385314	4.75277	0.906141	0.362675	0.504243	WBGene00018090	F36D4.5	unc3_MN	unc3-wt	19	35	9	26	19	17	34	7	25	16
-0.384984	4.69746	0.904259	0.363153	0.504488	WBGene00011115	R07E5.7	unc3_MN	unc3-wt	16	37	19	18	13	16	32	19	17	13
0.668655	3.04433	0.90385	0.363258	0.504488	WBGene00019005	F57B10.8	unc3_MN	unc3-wt	3	5	5	6	6	3	5	5	5	6
0.382363	4.61498	0.903746	0.363284	0.504488	WBGene00002184	kel-1	unc3_MN	unc3-wt	14	31	11	20	20	13	27	11	19	19
0.334163	5.13639	0.903288	0.363401	0.504535	WBGene00008404	D2013.6	unc3_MN	unc3-wt	36	32	15	29	29	34	31	14	28	28
0.386543	5.4262	0.901496	0.363858	0.505054	WBGene00008720	F12F6.1	unc3_MN	unc3-wt	20	61	22	48	27	20	50	20	42	22
0.456226	4.19022	0.901156	0.363945	0.50506	WBGene00000917	daf-25	unc3_MN	unc3-wt	8	14	15	19	11	8	14	15	18	10
-0.324524	7.0985	0.900432	0.36413	0.505201	WBGene00000567	cnx-1	unc3_MN	unc3-wt	159	192	67	124	62	128	171	65	107	52
0.312568	6.57003	0.898802	0.364547	0.505599	WBGene00015938	anat-1	unc3_MN	unc3-wt	66	129	46	77	84	59	100	45	61	67
-0.375497	9.35329	0.898664	0.364582	0.505599	WBGene00019001	ipgm-1	unc3_MN	unc3-wt	918	893	262	476	383	427	457	209	277	212
-0.391225	4.25909	0.898115	0.364723	0.505679	WBGene00011299	ikke-1	unc3_MN	unc3-wt	18	17	15	13	9	16	16	14	12	9
0.362603	5.11381	0.896283	0.365193	0.506215	WBGene00000094	agt-2	unc3_MN	unc3-wt	28	23	26	39	20	26	21	26	35	17
-0.508356	3.68986	0.894667	0.365609	0.506509	WBGene00022046	Y66H1A.4	unc3_MN	unc3-wt	11	10	11	7	6	11	9	11	7	5
-0.305396	5.75074	0.894487	0.365655	0.506509	WBGene00015219	B0507.2	unc3_MN	unc3-wt	43	78	35	45	26	39	71	31	43	26
-0.465669	3.92869	0.895013	0.36552	0.506509	WBGene00011661	ztf-27	unc3_MN	unc3-wt	10	20	10	7	9	9	20	9	7	8
0.312648	5.63727	0.893437	0.365925	0.506768	WBGene00002583	let-363	unc3_MN	unc3-wt	48	41	29	36	46	47	34	28	34	40
-1.2269	2.78992	0.891084	0.366532	0.507494	WBGene00003742	nlp-4	unc3_MN	unc3-wt	2	2	11	4	0	2	2	10	4	0
-0.345968	5.07553	0.889741	0.366879	0.507859	WBGene00000959	dgk-2	unc3_MN	unc3-wt	36	36	22	17	24	32	32	21	15	22
0.55068	3.32282	0.889359	0.366978	0.50788	WBGene00004403	rom-4	unc3_MN	unc3-wt	6	8	4	9	6	6	8	4	8	5
-0.429105	5.52601	0.885754	0.367913	0.508846	WBGene00022376	Y94H6A.3	unc3_MN	unc3-wt	39	30	55	31	25	37	24	52	25	20
0.503744	3.83259	0.885699	0.367927	0.508846	WBGene00020450	fbxa-10	unc3_MN	unc3-wt	13	13	3	15	8	12	12	3	14	7
0.314867	4.90661	0.886316	0.367767	0.508846	WBGene00017967	ada-2	unc3_MN	unc3-wt	21	29	19	28	21	21	26	19	26	18
0.803992	2.8204	0.884484	0.368243	0.509065	WBGene00022309	rpc-11	unc3_MN	unc3-wt	1	5	4	4	6	1	4	4	4	5
0.376019	4.81152	0.884447	0.368253	0.509065	WBGene00013242	Y56A3A.30	unc3_MN	unc3-wt	22	35	9	28	19	21	33	9	27	18
0.615373	3.53317	0.881099	0.369125	0.51004	WBGene00015133	mrpl-11	unc3_MN	unc3-wt	5	10	6	16	3	5	10	5	15	3
-0.295018	6.07809	0.881378	0.369052	0.51004	WBGene00009559	mtx-1	unc3_MN	unc3-wt	83	64	45	55	35	80	60	44	53	32
0.26709	7.44465	0.880212	0.369357	0.510195	WBGene00014096	ZK829.7	unc3_MN	unc3-wt	159	205	85	178	122	131	161	73	145	92
-0.406408	4.54981	0.879904	0.369437	0.510195	WBGene00021754	hpo-29	unc3_MN	unc3-wt	21	30	14	21	7	19	26	13	20	7
-0.256821	7.64403	0.879706	0.369489	0.510195	WBGene00004268	rab-5	unc3_MN	unc3-wt	214	247	127	158	118	162	201	115	120	94
-0.328377	5.79009	0.879038	0.369664	0.510205	WBGene00002196	kin-10	unc3_MN	unc3-wt	60	81	24	37	34	51	69	23	36	30
0.435692	4.231	0.879112	0.369644	0.510205	WBGene00044666	F33G12.7	unc3_MN	unc3-wt	8	21	11	21	10	7	20	11	19	9
0.277794	8.14299	0.877345	0.370107	0.510585	WBGene00007350	sucl-1	unc3_MN	unc3-wt	264	336	133	280	209	200	263	127	194	144
-0.37922	5.33609	0.877611	0.370037	0.510585	WBGene00014249	ZK1307.8	unc3_MN	unc3-wt	25	51	37	21	28	24	47	34	21	24
0.406264	4.05221	0.874826	0.370768	0.511265	WBGene00012341	catp-6	unc3_MN	unc3-wt	9	17	9	13	13	9	15	9	13	11
0.438322	4.16532	0.875124	0.37069	0.511265	WBGene00012624	fbxa-150	unc3_MN	unc3-wt	20	12	6	16	13	18	12	6	16	12
-0.464143	3.96758	0.873201	0.371196	0.511739	WBGene00003735	nhx-8	unc3_MN	unc3-wt	14	21	7	12	5	13	17	7	12	5
0.512356	3.48195	0.871268	0.371705	0.512325	WBGene00023491	tsp-21	unc3_MN	unc3-wt	9	8	4	10	7	9	8	4	9	7
-0.398464	4.57543	0.869902	0.372066	0.51255	WBGene00019334	K02F3.12	unc3_MN	unc3-wt	25	17	21	16	12	23	16	20	14	11
0.287145	5.91199	0.869694	0.372121	0.51255	WBGene00022855	tcer-1	unc3_MN	unc3-wt	46	74	30	49	51	41	67	30	47	46
-0.509306	3.8308	0.869763	0.372103	0.51255	WBGene00022856	cth-2	unc3_MN	unc3-wt	13	15	9	12	3	12	14	8	12	3
0.464989	3.9713	0.868407	0.372461	0.512903	WBGene00000424	ced-10	unc3_MN	unc3-wt	7	20	6	13	12	7	20	6	13	11
-0.476426	3.66495	0.867652	0.372661	0.513062	WBGene00016140	rpb-2	unc3_MN	unc3-wt	10	14	8	8	5	10	14	8	8	5
0.250594	6.96175	0.865561	0.373216	0.513709	WBGene00000858	cwn-2	unc3_MN	unc3-wt	103	122	84	115	95	85	102	70	91	67
0.804752	3.29209	0.865062	0.373348	0.513775	WBGene00022681	ZK185.1	unc3_MN	unc3-wt	4	13	0	10	6	3	13	0	9	6
-0.325097	6.62318	0.862562	0.374013	0.514574	WBGene00011629	T08G11.1	unc3_MN	unc3-wt	83	87	102	74	56	69	71	89	67	49
-0.314037	6.09469	0.8619	0.374189	0.5147	WBGene00016162	crh-2	unc3_MN	unc3-wt	79	91	33	59	32	67	69	32	50	25
-0.346196	5.58799	0.86153	0.374288	0.51472	WBGene00022307	nadk-1	unc3_MN	unc3-wt	57	67	19	33	28	51	61	19	30	24
-0.322194	6.65017	0.860675	0.374516	0.514917	WBGene00001748	gsp-2	unc3_MN	unc3-wt	118	144	44	82	52	99	127	44	67	44
0.341619	4.6195	0.859091	0.374939	0.515382	WBGene00007637	dhhc-7	unc3_MN	unc3-wt	15	24	16	24	16	15	23	16	22	16
0.537818	3.39686	0.858383	0.375128	0.515526	WBGene00013196	tbc-20	unc3_MN	unc3-wt	5	8	6	10	6	5	8	6	10	6
0.594708	3.14669	0.85721	0.375442	0.515842	WBGene00020673	T22B7.4	unc3_MN	unc3-wt	4	7	4	8	5	4	7	4	8	5
0.384338	4.11277	0.856377	0.375666	0.516032	WBGene00000889	cyn-13	unc3_MN	unc3-wt	11	17	9	13	14	11	17	8	12	13
-0.319876	11.5448	0.851808	0.376894	0.517602	WBGene00021043	pck-1	unc3_MN	unc3-wt	3446	4186	1603	1846	2110	598	725	696	449	349
-0.285231	5.88826	0.850907	0.377137	0.517818	WBGene00004505	rpt-5	unc3_MN	unc3-wt	68	70	33	49	30	63	63	31	47	28
-0.341786	4.78608	0.848368	0.377822	0.518643	WBGene00006307	suf-1	unc3_MN	unc3-wt	25	26	23	21	13	24	25	22	20	13
0.415042	4.20979	0.847627	0.378023	0.518802	WBGene00009054	F22D6.9	unc3_MN	unc3-wt	13	11	14	19	11	13	10	13	17	9
0.56336	3.72407	0.84685	0.378233	0.518973	WBGene00011329	zipt-9	unc3_MN	unc3-wt	5	7	12	10	11	5	7	12	9	11
-0.325212	4.97696	0.84562	0.378567	0.519314	WBGene00021466	eif-2gamma	unc3_MN	unc3-wt	35	29	22	20	19	31	27	21	19	17
0.256254	7.59935	0.843623	0.379109	0.519941	WBGene00003052	lmn-1	unc3_MN	unc3-wt	187	204	104	203	131	157	170	98	161	106
-0.406784	10.1593	0.842997	0.37928	0.520057	WBGene00006802	unc-69	unc3_MN	unc3-wt	1775	1482	408	925	579	586	580	327	345	245
0.276654	7.44226	0.84237	0.37945	0.520085	WBGene00001177	egl-8	unc3_MN	unc3-wt	165	210	76	175	125	130	173	67	120	93
-0.564141	3.42027	0.842294	0.379471	0.520085	WBGene00000796	crn-3	unc3_MN	unc3-wt	9	14	4	6	4	7	14	4	6	4
0.603542	3.07078	0.839591	0.380208	0.520861	WBGene00008273	C53B4.3	unc3_MN	unc3-wt	5	6	3	6	6	5	6	3	6	5
0.618967	3.20688	0.839711	0.380175	0.520861	WBGene00004125	mdt-30	unc3_MN	unc3-wt	7	7	2	10	4	7	7	2	10	4
0.381485	4.04662	0.838488	0.380509	0.521039	WBGene00011218	R10E11.6	unc3_MN	unc3-wt	13	14	8	16	10	12	13	8	13	10
0.697664	3.2217	0.838736	0.380442	0.521039	WBGene00022148	ddx-27	unc3_MN	unc3-wt	6	3	6	4	10	5	3	6	4	10
0.706478	3.25236	0.837604	0.380751	0.521253	WBGene00021660	nol-14	unc3_MN	unc3-wt	1	10	5	10	5	1	9	5	10	5
0.36461	5.48822	0.836578	0.381032	0.521521	WBGene00012713	bckd-1A	unc3_MN	unc3-wt	54	37	16	51	27	52	36	15	48	27
-0.311852	10.0199	0.834874	0.3815	0.522043	WBGene00006727	ubq-1	unc3_MN	unc3-wt	1231	1454	525	844	575	457	534	354	359	266
-0.427457	4.27435	0.834121	0.381706	0.522208	WBGene00012987	Y48C3A.3	unc3_MN	unc3-wt	16	15	19	14	8	16	15	18	13	8
0.621342	3.42819	0.832429	0.382172	0.522728	WBGene00004259	pyr-1	unc3_MN	unc3-wt	2	10	7	11	6	2	10	6	10	6
0.583684	3.31024	0.830024	0.382835	0.523517	WBGene00011823	T18D3.6	unc3_MN	unc3-wt	4	11	3	9	6	4	11	3	9	6
0.483392	3.89275	0.828923	0.383139	0.523815	WBGene00022470	mrpl-19	unc3_MN	unc3-wt	10	13	7	7	16	9	13	7	7	13
0.528186	3.41737	0.827015	0.383666	0.524419	WBGene00003792	npp-6	unc3_MN	unc3-wt	8	9	3	8	8	8	8	3	8	8
0.659489	3.22	0.825552	0.384072	0.524855	WBGene00019274	H43I07.1	unc3_MN	unc3-wt	5	3	7	6	8	5	3	7	5	8
0.266103	6.28929	0.824584	0.384341	0.525104	WBGene00011250	R11H6.2	unc3_MN	unc3-wt	76	81	39	82	51	66	76	37	76	47
0.386856	4.45051	0.823555	0.384626	0.525377	WBGene00019120	npl-4.1	unc3_MN	unc3-wt	22	20	7	23	13	22	20	7	23	12
-0.359345	8.70179	0.821053	0.385323	0.52621	WBGene00001005	dlc-1	unc3_MN	unc3-wt	336	352	469	350	209	244	262	364	216	145
-0.2897	11.2803	0.817496	0.386316	0.527449	WBGene00006528	tba-1	unc3_MN	unc3-wt	2664	3475	1445	2062	1380	587	705	633	431	290
0.292737	8.9021	0.816879	0.386489	0.527567	WBGene00009050	F22D6.2	unc3_MN	unc3-wt	439	599	212	488	349	288	341	180	286	205
0.266949	5.5662	0.81631	0.386649	0.527666	WBGene00015009	B0041.5	unc3_MN	unc3-wt	44	42	28	43	35	43	41	28	40	32
0.831223	4.33662	0.815543	0.386864	0.527841	WBGene00002100	ins-17	unc3_MN	unc3-wt	2	12	21	38	2	2	9	10	2	2
-0.685405	3.45807	0.814794	0.387074	0.52801	WBGene00016964	C56C10.7	unc3_MN	unc3-wt	4	11	12	8	2	3	9	9	8	1
0.316869	5.6124	0.813684	0.387386	0.528316	WBGene00012353	W09C5.7	unc3_MN	unc3-wt	49	55	17	49	34	42	50	17	42	30
-0.390429	4.71185	0.810197	0.388368	0.529537	WBGene00020086	npr-24	unc3_MN	unc3-wt	37	24	12	16	15	27	20	12	14	14
0.607969	3.33873	0.809528	0.388557	0.529612	WBGene00017646	F20H11.1	unc3_MN	unc3-wt	6	8	4	4	11	6	8	4	3	11
0.642144	3.22902	0.809385	0.388597	0.529612	WBGene00011970	rlbp-1	unc3_MN	unc3-wt	2	9	5	6	8	2	7	5	6	8
0.630011	3.22575	0.807513	0.389126	0.529978	WBGene00012385	Y5F2A.4	unc3_MN	unc3-wt	2	9	5	7	7	2	9	5	7	7
-0.443293	3.73889	0.807714	0.38907	0.529978	WBGene00016216	pals-22	unc3_MN	unc3-wt	13	14	7	8	6	13	13	7	7	6
0.371681	4.70442	0.807645	0.389089	0.529978	WBGene00020115	mboa-6	unc3_MN	unc3-wt	28	24	8	24	19	28	24	8	23	18
-0.532036	3.59087	0.807101	0.389243	0.530018	WBGene00021508	Y41D4A.6	unc3_MN	unc3-wt	11	15	5	9	3	11	15	5	9	3
0.324325	4.74439	0.803032	0.390398	0.531472	WBGene00013002	Y48E1B.3	unc3_MN	unc3-wt	17	27	17	21	22	16	27	17	19	19
-0.512395	3.57751	0.801361	0.390874	0.531882	WBGene00014965	Y106G6D.5	unc3_MN	unc3-wt	10	13	7	9	3	10	13	7	9	3
-0.416843	4.51142	0.80153	0.390826	0.531882	WBGene00012344	ola-1	unc3_MN	unc3-wt	29	19	14	20	7	25	17	13	20	7
-0.308564	4.94669	0.799943	0.391278	0.532195	WBGene00303015	F20C5.11	unc3_MN	unc3-wt	33	33	19	24	15	32	31	18	22	15
0.959656	2.69131	0.80021	0.391202	0.532195	WBGene00020413	T10E9.3	unc3_MN	unc3-wt	3	1	4	1	8	1	1	3	1	1
0.516308	4.20437	0.799073	0.391527	0.532414	WBGene00009364	F33H1.3	unc3_MN	unc3-wt	5	17	15	11	19	5	17	13	11	18
-0.53131	3.90919	0.794411	0.392863	0.534111	WBGene00001812	haf-2	unc3_MN	unc3-wt	18	11	10	4	11	18	11	10	4	8
0.518502	3.4138	0.792778	0.393332	0.53463	WBGene00012718	dhhc-8	unc3_MN	unc3-wt	5	11	4	9	7	5	10	4	9	6
0.32746	4.53391	0.792233	0.393489	0.534646	WBGene00007953	hda-11	unc3_MN	unc3-wt	19	24	10	20	17	19	22	10	19	16
-0.34353	6.97914	0.792126	0.39352	0.534646	WBGene00000379	cct-4	unc3_MN	unc3-wt	172	160	54	116	54	141	129	47	99	49
-0.604521	4.01752	0.790127	0.394096	0.53531	WBGene00011641	T09A5.15	unc3_MN	unc3-wt	8	11	22	6	10	8	10	21	6	9
0.514238	3.88817	0.789244	0.394351	0.535537	WBGene00011058	fdps-1	unc3_MN	unc3-wt	7	21	3	14	10	7	19	3	14	9
-0.572038	3.4147	0.788825	0.394473	0.535582	WBGene00018653	F49H12.2	unc3_MN	unc3-wt	8	15	4	7	3	7	15	4	7	2
0.73315	3.09171	0.788205	0.394652	0.535706	WBGene00196294	Y41G9A.14	unc3_MN	unc3-wt	1	5	7	8	5	1	4	7	8	5
-0.328099	4.66233	0.787043	0.394988	0.535923	WBGene00007900	C33D9.6	unc3_MN	unc3-wt	22	34	14	18	13	21	33	13	16	13
0.416929	3.78844	0.787239	0.394931	0.535923	WBGene00011705	clp-9	unc3_MN	unc3-wt	9	12	7	10	11	7	12	5	9	11
-0.29057	7.13688	0.78642	0.395169	0.536049	WBGene00000006	aat-5	unc3_MN	unc3-wt	155	206	67	118	74	119	156	63	91	68
0.322263	5.07764	0.785545	0.395423	0.536227	WBGene00013920	pssy-1	unc3_MN	unc3-wt	27	30	21	40	17	25	29	19	37	16
0.657978	3.17449	0.785359	0.395477	0.536227	WBGene00007502	glb-4	unc3_MN	unc3-wt	4	7	4	12	2	4	6	4	4	1
0.48185	3.64671	0.784764	0.395649	0.536342	WBGene00017272	F08F8.7	unc3_MN	unc3-wt	6	10	8	8	11	6	10	8	8	11
-0.429267	5.43504	0.783976	0.395878	0.536533	WBGene00012359	W09D10.1	unc3_MN	unc3-wt	53	69	11	25	27	48	63	11	23	27
-0.357621	4.79551	0.782412	0.396333	0.537031	WBGene00004375	rme-4	unc3_MN	unc3-wt	26	37	15	13	20	21	34	13	13	19
0.48524	3.85643	0.781442	0.396616	0.537197	WBGene00019245	sacy-1	unc3_MN	unc3-wt	5	11	12	13	10	5	10	9	12	9
0.250754	8.43129	0.781386	0.396632	0.537197	WBGene00011531	rsbp-1	unc3_MN	unc3-wt	286	404	199	315	272	217	277	182	207	172
0.52109	3.46261	0.778309	0.397531	0.538174	WBGene00006736	ulp-1	unc3_MN	unc3-wt	6	7	7	12	5	6	7	7	12	4
0.581875	3.14337	0.778566	0.397456	0.538174	WBGene00000274	btf-1	unc3_MN	unc3-wt	4	7	4	9	4	4	7	4	8	4
-0.274879	5.87005	0.777106	0.397884	0.538532	WBGene00016138	flh-2	unc3_MN	unc3-wt	58	71	38	53	26	53	65	36	47	26
0.383371	4.06218	0.775626	0.398318	0.538999	WBGene00004880	smg-2	unc3_MN	unc3-wt	14	16	6	13	13	14	15	6	13	13
0.35974	4.19428	0.775149	0.398457	0.539069	WBGene00022152	atg-5	unc3_MN	unc3-wt	12	15	12	18	11	12	15	12	15	11
-0.280685	7.0473	0.774838	0.398549	0.539073	WBGene00022127	yop-1	unc3_MN	unc3-wt	117	126	125	90	87	105	111	115	81	71
0.364779	4.09897	0.774475	0.398656	0.539097	WBGene00020695	T22F3.2	unc3_MN	unc3-wt	12	17	8	17	10	12	17	8	17	10
0.267426	10.7287	0.773779	0.39886	0.539254	WBGene00012289	W05H12.1	unc3_MN	unc3-wt	1602	1835	930	1515	1393	484	545	519	449	352
-0.251877	7.4728	0.773445	0.398959	0.539267	WBGene00009803	F47B8.2	unc3_MN	unc3-wt	159	189	153	134	110	118	139	138	111	93
-0.534308	3.68671	0.771901	0.399413	0.539762	WBGene00021758	Y50D7A.10	unc3_MN	unc3-wt	15	7	10	9	4	15	7	9	8	4
0.40084	4.16142	0.770973	0.399687	0.540012	WBGene00022400	rpb-9	unc3_MN	unc3-wt	12	12	13	12	16	10	12	13	12	15
-0.276777	5.74572	0.769881	0.40001	0.540088	WBGene00020417	nuo-2	unc3_MN	unc3-wt	50	59	41	48	24	43	57	39	46	21
-0.525296	3.87546	0.770403	0.399855	0.540088	WBGene00007213	C01A2.1	unc3_MN	unc3-wt	18	19	3	8	7	18	19	3	8	7
0.269689	6.33146	0.769881	0.40001	0.540088	WBGene00000733	col-160	unc3_MN	unc3-wt	73	68	54	61	72	32	41	43	51	55
0.271559	6.38501	0.76933	0.400172	0.540159	WBGene00017423	F13C5.2	unc3_MN	unc3-wt	51	92	61	79	62	48	86	59	70	58
0.248763	7.82292	0.769104	0.400239	0.540159	WBGene00012348	pptr-1	unc3_MN	unc3-wt	181	242	148	183	196	149	179	131	142	138
0.602133	3.1363	0.766931	0.400883	0.540907	WBGene00044094	fitm-2	unc3_MN	unc3-wt	7	6	2	9	4	7	6	2	9	4
0.449451	3.64024	0.766612	0.400977	0.540915	WBGene00021295	Y25C1A.8	unc3_MN	unc3-wt	7	9	8	11	8	7	9	7	9	7
-0.51284	3.78403	0.766166	0.40111	0.540974	WBGene00009055	F22D6.14	unc3_MN	unc3-wt	9	10	15	7	7	9	10	14	7	7
-0.431473	3.88563	0.763659	0.401855	0.541859	WBGene00000891	cyn-15	unc3_MN	unc3-wt	14	19	6	10	6	14	19	6	9	6
-0.304359	6.30503	0.761102	0.402617	0.542766	WBGene00012166	nuo-6	unc3_MN	unc3-wt	66	74	78	68	38	63	72	75	55	34
0.347067	4.34584	0.760545	0.402783	0.54287	WBGene00013670	hpo-13	unc3_MN	unc3-wt	13	17	14	16	16	13	16	14	15	16
0.283427	6.40832	0.759797	0.403007	0.543051	WBGene00002637	let-418	unc3_MN	unc3-wt	63	75	65	98	49	59	64	56	78	40
0.654559	3.06125	0.757183	0.40379	0.543865	WBGene00015429	sor-3	unc3_MN	unc3-wt	6	7	1	5	7	6	7	1	5	7
0.669967	2.86726	0.757197	0.403785	0.543865	WBGene00019076	mrpl-24	unc3_MN	unc3-wt	5	3	3	4	6	5	3	3	4	6
-0.250152	5.73612	0.756675	0.403942	0.54395	WBGene00004101	hgrs-1	unc3_MN	unc3-wt	50	67	34	39	32	46	58	33	35	28
0.273744	6.18107	0.755847	0.404191	0.544165	WBGene00003639	nhr-49	unc3_MN	unc3-wt	71	83	30	73	50	62	78	29	62	44
0.281137	5.19907	0.754285	0.40466	0.544676	WBGene00003209	mel-26	unc3_MN	unc3-wt	31	41	17	33	27	30	39	15	31	27
0.498918	5.42215	0.752724	0.40513	0.545189	WBGene00001446	flp-3	unc3_MN	unc3-wt	18	18	50	41	35	12	11	14	4	9
-0.250821	5.87316	0.751901	0.405379	0.545352	WBGene00016062	C24G6.8	unc3_MN	unc3-wt	58	61	44	41	37	56	58	42	38	36
0.347328	4.25771	0.751727	0.405431	0.545352	WBGene00015206	B0495.7	unc3_MN	unc3-wt	13	15	13	16	14	13	14	12	13	13
-0.387258	4.07504	0.75097	0.40566	0.545539	WBGene00016342	C33C12.10	unc3_MN	unc3-wt	14	23	8	11	8	14	20	8	9	6
-0.482575	3.57134	0.747928	0.40658	0.546657	WBGene00017447	F14B8.5	unc3_MN	unc3-wt	9	15	6	8	4	9	15	5	6	4
0.271577	5.97731	0.746886	0.406896	0.546961	WBGene00019781	M60.6	unc3_MN	unc3-wt	60	70	28	50	54	48	63	26	48	47
0.702806	3.60389	0.744608	0.407589	0.547771	WBGene00012999	rpoa-1	unc3_MN	unc3-wt	7	1	12	10	10	7	1	11	8	10
0.325773	4.50784	0.743467	0.407936	0.548117	WBGene00014004	fic-1	unc3_MN	unc3-wt	14	23	14	18	18	13	22	13	17	17
-0.406541	4.39824	0.739368	0.409189	0.549678	WBGene00009025	phf-34	unc3_MN	unc3-wt	24	28	7	11	13	22	27	7	11	13
0.476028	9.00635	0.737425	0.409785	0.550236	WBGene00219950	F46A8.13	unc3_MN	unc3-wt	700	519	85	589	380	187	192	66	223	173
0.458265	3.73592	0.737534	0.409751	0.550236	WBGene00012522	Y32B12B.2	unc3_MN	unc3-wt	10	13	4	15	6	10	13	4	14	6
0.335855	4.25623	0.736766	0.409987	0.550386	WBGene00007000	tufm-1	unc3_MN	unc3-wt	17	16	9	17	13	17	16	9	17	13
-0.375584	5.06199	0.735132	0.410489	0.550939	WBGene00001337	ears-1	unc3_MN	unc3-wt	19	35	36	24	17	17	33	33	22	17
0.385288	4.29954	0.733549	0.410977	0.551472	WBGene00016188	sec-15	unc3_MN	unc3-wt	10	18	14	13	18	10	18	11	12	17
-0.316828	4.56265	0.732801	0.411208	0.55166	WBGene00022812	uvs-1	unc3_MN	unc3-wt	21	25	17	18	11	16	22	14	16	11
0.335196	5.12121	0.732496	0.411302	0.551665	WBGene00006523	tam-1	unc3_MN	unc3-wt	19	46	18	26	31	18	44	17	24	26
-0.305562	5.36228	0.731008	0.411762	0.55216	WBGene00018017	golg-2	unc3_MN	unc3-wt	47	51	20	24	28	44	49	20	23	25
-0.317655	5.13733	0.72902	0.412377	0.552864	WBGene00020839	usp-5	unc3_MN	unc3-wt	38	28	29	22	22	35	26	29	21	20
-0.342534	4.4448	0.728507	0.412537	0.552955	WBGene00001374	exp-2	unc3_MN	unc3-wt	22	18	17	15	11	15	11	16	6	11
0.404521	3.97704	0.72793	0.412716	0.553074	WBGene00003063	lpd-7	unc3_MN	unc3-wt	15	12	6	17	8	12	12	6	17	8
0.471279	3.86976	0.727498	0.41285	0.553132	WBGene00020462	ari-2	unc3_MN	unc3-wt	7	8	13	12	11	7	8	13	10	11
0.310393	4.78805	0.724306	0.413844	0.554341	WBGene00015484	atgl-1	unc3_MN	unc3-wt	25	29	11	27	18	24	27	10	25	18
0.806986	3.32629	0.721342	0.414769	0.555459	WBGene00022762	ZK546.5	unc3_MN	unc3-wt	0	8	8	5	11	0	7	8	5	11
-0.543383	3.58794	0.720774	0.414947	0.555575	WBGene00015161	pho-5	unc3_MN	unc3-wt	11	15	5	10	2	11	15	5	10	2
-0.340562	4.35277	0.719447	0.415363	0.555887	WBGene00018319	hda-6	unc3_MN	unc3-wt	15	24	15	12	12	15	20	15	12	11
0.35037	6.08696	0.719547	0.415332	0.555887	WBGene00020917	W01B11.6	unc3_MN	unc3-wt	52	44	58	88	33	38	42	50	64	29
0.373553	6.09267	0.718879	0.415541	0.556003	WBGene00012982	jmjd-2	unc3_MN	unc3-wt	84	70	16	59	59	79	58	16	56	53
0.364172	4.54762	0.716236	0.416372	0.556937	WBGene00014118	ZK858.5	unc3_MN	unc3-wt	13	17	20	22	16	12	17	18	22	15
-0.268142	10.0095	0.716077	0.416422	0.556937	WBGene00001971	hmg-1.1	unc3_MN	unc3-wt	854	1226	889	782	640	381	497	524	327	246
-0.568813	3.51017	0.715237	0.416687	0.557169	WBGene00015748	C14A11.2	unc3_MN	unc3-wt	15	6	7	8	3	14	6	7	6	3
-0.610745	3.59576	0.711721	0.417798	0.558532	WBGene00013593	Y87G2A.1	unc3_MN	unc3-wt	6	16	9	2	9	6	15	9	2	8
0.51549	3.59701	0.709997	0.418344	0.559139	WBGene00001835	hda-2	unc3_MN	unc3-wt	6	6	10	13	6	6	6	9	11	6
0.48385	4.0919	0.708697	0.418757	0.559568	WBGene00007085	AH10.4	unc3_MN	unc3-wt	17	15	4	8	19	14	15	4	8	15
0.310717	5.7202	0.705732	0.419701	0.560609	WBGene00013202	Y54E5A.7	unc3_MN	unc3-wt	52	63	17	43	45	47	54	17	36	42
-0.369329	4.70563	0.705672	0.41972	0.560609	WBGene00000226	atl-1	unc3_MN	unc3-wt	18	28	24	23	9	17	24	23	18	9
-0.246108	6.22293	0.705028	0.419926	0.560761	WBGene00006381	tac-1	unc3_MN	unc3-wt	70	75	62	56	45	67	67	61	53	40
0.49802	3.42957	0.704526	0.420086	0.560851	WBGene00009668	cfim-1	unc3_MN	unc3-wt	10	6	4	8	8	10	6	4	8	7
-0.322459	5.69544	0.703903	0.420285	0.560872	WBGene00045192	aho-3	unc3_MN	unc3-wt	59	77	19	38	29	53	61	17	34	27
0.392357	4.00874	0.7039	0.420286	0.560872	WBGene00012473	Y17G7B.22	unc3_MN	unc3-wt	8	13	12	13	12	8	12	12	12	10
-0.287486	6.74462	0.701092	0.421185	0.561949	WBGene00003423	msi-1	unc3_MN	unc3-wt	87	178	59	69	73	77	141	55	61	61
-0.296872	6.56712	0.700067	0.421514	0.562078	WBGene00000164	apm-3	unc3_MN	unc3-wt	137	93	48	74	53	122	83	45	69	50
0.433135	4.48607	0.700087	0.421507	0.562078	WBGene00013959	ZK265.7	unc3_MN	unc3-wt	7	28	14	27	11	7	18	9	16	6
-0.266444	6.8402	0.699641	0.421651	0.562078	WBGene00016393	C34B2.8	unc3_MN	unc3-wt	97	111	109	90	66	86	101	104	77	59
0.768846	2.78969	0.699642	0.42165	0.562078	WBGene00017261	acl-6	unc3_MN	unc3-wt	5	4	1	9	1	5	4	1	8	1
-0.342466	7.27967	0.696821	0.422558	0.563164	WBGene00006840	unc-116	unc3_MN	unc3-wt	182	258	52	109	95	145	192	51	86	76
-0.398832	4.97209	0.691819	0.424176	0.565029	WBGene00012497	ragc-1	unc3_MN	unc3-wt	34	46	12	30	9	33	43	12	29	9
0.587745	3.08424	0.691636	0.424236	0.565029	WBGene00007577	nrde-1	unc3_MN	unc3-wt	3	6	5	5	7	3	6	5	5	6
0.552442	3.15388	0.691799	0.424183	0.565029	WBGene00014221	eif-2Balpha	unc3_MN	unc3-wt	5	5	5	9	4	5	5	5	9	4
0.258044	5.55188	0.68966	0.424878	0.565671	WBGene00007266	C03A3.1	unc3_MN	unc3-wt	34	54	27	49	29	32	49	25	48	26
0.709278	3.2048	0.68958	0.424904	0.565671	WBGene00007909	C34B4.4	unc3_MN	unc3-wt	7	9	0	6	8	7	9	0	6	8
0.377777	4.17285	0.688661	0.425203	0.565945	WBGene00044438	Y51F10.11	unc3_MN	unc3-wt	9	20	10	20	9	9	19	10	19	9
-0.398527	3.93574	0.688119	0.42538	0.566057	WBGene00014023	lnkn-1	unc3_MN	unc3-wt	10	17	12	11	6	10	17	11	11	6
0.430326	3.94914	0.686288	0.425977	0.56648	WBGene00009319	mccc-1	unc3_MN	unc3-wt	15	7	9	11	13	15	7	9	10	12
-0.47591	3.81873	0.68667	0.425852	0.56648	WBGene00015264	B0563.7	unc3_MN	unc3-wt	7	17	12	11	4	7	13	12	9	4
0.493021	3.34771	0.686499	0.425908	0.56648	WBGene00003921	par-6	unc3_MN	unc3-wt	7	9	3	9	6	7	9	3	9	6
0.792152	2.68443	0.685876	0.426111	0.566535	WBGene00011247	mrpl-49	unc3_MN	unc3-wt	2	6	1	8	1	2	5	1	8	1
0.447543	5.55086	0.684751	0.426479	0.566901	WBGene00007304	ttr-39	unc3_MN	unc3-wt	23	31	46	69	17	9	25	13	31	12
0.283526	5.04095	0.683908	0.426755	0.567144	WBGene00018892	cir-1	unc3_MN	unc3-wt	21	34	22	27	26	16	31	20	26	23
-0.258656	7.65138	0.683417	0.426916	0.567217	WBGene00011737	sqst-1	unc3_MN	unc3-wt	249	247	104	168	111	189	190	86	130	86
0.30048	4.55287	0.683172	0.426997	0.567217	WBGene00016624	hrpl-1	unc3_MN	unc3-wt	19	24	11	19	18	19	24	11	17	17
-0.308059	5.70436	0.677366	0.428908	0.569631	WBGene00011270	R31.2	unc3_MN	unc3-wt	60	72	22	46	23	55	67	21	44	21
0.291769	7.81109	0.676772	0.429104	0.569767	WBGene00006921	vha-12	unc3_MN	unc3-wt	246	248	88	265	133	191	197	82	196	109
0.295257	4.72431	0.67495	0.429707	0.570337	WBGene00018420	F44E2.7	unc3_MN	unc3-wt	21	29	12	21	21	19	24	11	21	16
-0.397761	4.289	0.67491	0.42972	0.570337	WBGene00009499	ent-6	unc3_MN	unc3-wt	20	27	7	9	13	18	25	7	9	11
-0.575869	3.41396	0.674189	0.429959	0.570499	WBGene00195093	Y59E9AL.36	unc3_MN	unc3-wt	6	7	12	6	4	6	7	11	5	4
-0.24132	8.86575	0.673977	0.430029	0.570499	WBGene00007877	nfki-1	unc3_MN	unc3-wt	513	519	324	355	294	301	307	262	216	188
0.333763	4.77635	0.665353	0.432906	0.574113	WBGene00010146	glb-19	unc3_MN	unc3-wt	18	19	23	28	17	12	15	19	22	16
-0.253711	6.44173	0.665243	0.432943	0.574113	WBGene00015064	B0228.7	unc3_MN	unc3-wt	63	114	70	61	56	60	93	63	50	55
-0.240255	6.79247	0.663205	0.433627	0.57478	WBGene00001680	gpb-2	unc3_MN	unc3-wt	115	152	60	84	68	103	125	55	74	59
0.289831	4.74011	0.663184	0.433634	0.57478	WBGene00003785	nos-3	unc3_MN	unc3-wt	24	21	16	26	17	20	21	16	26	17
-0.436214	3.74131	0.659958	0.434721	0.576096	WBGene00022885	ZK1248.19	unc3_MN	unc3-wt	14	9	10	7	7	13	9	9	7	7
0.245288	5.42051	0.659027	0.435036	0.576387	WBGene00021316	Y32H12A.8	unc3_MN	unc3-wt	35	47	23	41	29	28	44	22	36	26
-0.458496	3.72857	0.658716	0.435141	0.576401	WBGene00017826	tag-340	unc3_MN	unc3-wt	15	9	9	10	4	14	9	8	10	4
-0.331364	4.21655	0.657492	0.435555	0.576448	WBGene00000748	col-175	unc3_MN	unc3-wt	16	22	11	14	8	12	19	11	12	8
0.293666	5.56339	0.657689	0.435489	0.576448	WBGene00001834	hda-1	unc3_MN	unc3-wt	50	50	17	51	29	45	47	17	49	26
-0.316455	4.32555	0.658291	0.435285	0.576448	WBGene00013606	cand-1	unc3_MN	unc3-wt	16	24	13	14	10	15	24	13	14	9
-0.311078	4.58816	0.657996	0.435385	0.576448	WBGene00006739	ulp-4	unc3_MN	unc3-wt	23	24	17	13	16	22	22	17	13	16
-0.361362	5.53916	0.656506	0.435889	0.576765	WBGene00017053	D2024.5	unc3_MN	unc3-wt	35	38	52	23	34	32	37	49	21	31
0.256628	6.50706	0.654498	0.436571	0.577416	WBGene00014095	gdh-1	unc3_MN	unc3-wt	92	105	37	85	68	83	92	31	75	60
0.268658	5.27752	0.654536	0.436558	0.577416	WBGene00002061	ife-3	unc3_MN	unc3-wt	28	48	19	33	30	26	44	19	27	27
0.308947	4.43223	0.653054	0.437063	0.577941	WBGene00021051	W05H9.4	unc3_MN	unc3-wt	20	16	12	19	15	17	15	12	18	15
0.681956	3.45458	0.652351	0.437303	0.57812	WBGene00011742	tgn-38	unc3_MN	unc3-wt	1	10	8	4	13	1	10	8	4	12
0.274566	6.61573	0.652098	0.437389	0.57812	WBGene00001329	epn-1	unc3_MN	unc3-wt	88	130	37	101	67	83	117	37	92	59
0.409026	3.71623	0.650894	0.4378	0.578538	WBGene00005019	sqv-1	unc3_MN	unc3-wt	10	13	4	12	8	10	13	4	12	7
0.347099	4.64037	0.650439	0.437955	0.578618	WBGene00007730	C25G4.2	unc3_MN	unc3-wt	15	18	21	27	14	15	17	20	25	14
0.240223	9.5752	0.650022	0.438098	0.578681	WBGene00018468	cla-1	unc3_MN	unc3-wt	641	741	534	704	594	333	381	372	331	275
-0.385914	5.73107	0.649559	0.438256	0.578764	WBGene00020931	cytb-5.2	unc3_MN	unc3-wt	36	40	66	28	37	35	36	61	27	34
-0.555715	3.72302	0.648063	0.438768	0.579315	WBGene00044329	cpsf-4	unc3_MN	unc3-wt	7	8	17	6	7	7	8	17	6	6
-0.534544	3.54602	0.647626	0.438918	0.579387	WBGene00303425	R02E12.12	unc3_MN	unc3-wt	11	15	4	3	8	11	13	4	3	7
0.324458	5.16413	0.647048	0.439117	0.579394	WBGene00001259	emb-5	unc3_MN	unc3-wt	26	50	12	29	30	25	50	12	20	27
-0.316193	4.68997	0.64678	0.439209	0.579394	WBGene00219288	Y87G2A.25	unc3_MN	unc3-wt	21	24	23	20	12	21	24	22	18	12
-0.285373	7.12967	0.646916	0.439162	0.579394	WBGene00015741	C13F10.1	unc3_MN	unc3-wt	135	109	140	116	75	96	81	102	84	49
0.320902	4.60323	0.646206	0.439406	0.579529	WBGene00022712	ZK355.2	unc3_MN	unc3-wt	12	27	16	22	17	12	26	15	20	16
-0.396381	3.79801	0.643228	0.440431	0.580755	WBGene00003980	pes-7	unc3_MN	unc3-wt	9	16	10	8	7	8	16	10	8	7
0.392184	4.18089	0.642295	0.440753	0.581054	WBGene00009190	F27D4.6	unc3_MN	unc3-wt	13	9	15	18	11	12	9	14	16	11
-0.427058	4.51811	0.640931	0.441225	0.581549	WBGene00018007	F33D11.10	unc3_MN	unc3-wt	11	26	24	20	7	11	24	24	19	7
0.241852	5.49351	0.639942	0.441567	0.581841	WBGene00018637	F49E8.6	unc3_MN	unc3-wt	35	42	31	39	34	31	39	29	38	32
0.501564	3.32643	0.63974	0.441637	0.581841	WBGene00219749	linc-30	unc3_MN	unc3-wt	7	6	5	11	4	7	6	5	11	4
-0.317862	6.32183	0.639214	0.44182	0.581956	WBGene00014036	ZK643.5	unc3_MN	unc3-wt	59	66	91	59	46	56	60	80	52	39
-0.282057	7.41085	0.638658	0.442013	0.582084	WBGene00000102	akt-1	unc3_MN	unc3-wt	136	280	100	97	128	111	189	89	86	97
-0.375346	4.04638	0.63819	0.442175	0.582171	WBGene00010913	M110.3	unc3_MN	unc3-wt	15	18	10	14	5	13	17	10	12	5
0.249124	7.17175	0.635359	0.44316	0.583342	WBGene00004830	slo-1	unc3_MN	unc3-wt	117	129	107	105	133	93	112	97	91	98
0.470026	3.98391	0.63399	0.443637	0.583844	WBGene00002240	ksr-2	unc3_MN	unc3-wt	14	6	11	20	6	12	6	8	17	6
-0.42623	3.89612	0.63266	0.444102	0.58433	WBGene00023487	mrps-24	unc3_MN	unc3-wt	9	13	15	8	8	9	12	15	7	8
0.223367	6.92721	0.631655	0.444454	0.584667	WBGene00020950	dlst-1	unc3_MN	unc3-wt	102	149	64	117	87	90	133	57	94	74
-0.576237	3.54031	0.629949	0.445052	0.585327	WBGene00020199	metl-9	unc3_MN	unc3-wt	18	10	2	6	5	15	10	2	6	4
0.377944	4.16083	0.629223	0.445307	0.585536	WBGene00007028	trr-1	unc3_MN	unc3-wt	14	18	7	22	7	13	17	7	21	7
0.484028	3.9262	0.62846	0.445575	0.585615	WBGene00017300	rpc-2	unc3_MN	unc3-wt	5	9	15	11	13	5	8	14	11	11
0.444601	3.81618	0.62823	0.445656	0.585615	WBGene00003739	nlp-1	unc3_MN	unc3-wt	16	6	6	13	9	12	5	4	9	4
-0.23882	7.21678	0.628256	0.445647	0.585615	WBGene00004138	pqn-53	unc3_MN	unc3-wt	174	188	78	123	84	147	167	72	103	66
-0.647109	3.24322	0.627579	0.445885	0.58579	WBGene00008645	F10C2.4	unc3_MN	unc3-wt	10	4	8	2	6	10	4	7	2	5
-0.262317	7.50579	0.62604	0.446428	0.586245	WBGene00284844	H38K22.9	unc3_MN	unc3-wt	149	170	182	139	110	125	141	162	113	76
0.395418	3.92205	0.625777	0.446521	0.586245	WBGene00004781	set-1	unc3_MN	unc3-wt	11	11	9	18	6	11	10	9	16	6
-0.338813	4.22778	0.626194	0.446374	0.586245	WBGene00009966	isy-1	unc3_MN	unc3-wt	12	23	14	13	9	11	23	14	13	9
-0.323855	4.17008	0.624928	0.44682	0.586512	WBGene00013842	fbxa-34	unc3_MN	unc3-wt	18	19	10	11	10	18	17	10	11	10
-0.324189	5.05581	0.623518	0.447319	0.58704	WBGene00023458	M02E1.3	unc3_MN	unc3-wt	30	25	33	26	16	30	25	32	26	14
0.470167	3.52976	0.622505	0.447678	0.587384	WBGene00003788	npp-2	unc3_MN	unc3-wt	10	7	5	6	11	10	7	5	6	10
0.327634	4.57425	0.621872	0.447902	0.587552	WBGene00016383	zgpa-1	unc3_MN	unc3-wt	15	29	11	27	12	15	28	9	23	12
-0.449951	4.18034	0.619837	0.448625	0.588374	WBGene00015011	B0041.8	unc3_MN	unc3-wt	26	8	13	11	9	24	8	13	9	9
-0.873513	9.39346	0.616714	0.449739	0.589707	WBGene00009691	F44E5.4	unc3_MN	unc3-wt	2016	299	37	627	116	372	123	35	239	49
-0.473337	3.4911	0.616222	0.449914	0.589804	WBGene00009973	F53C11.3	unc3_MN	unc3-wt	12	12	4	5	6	11	12	3	5	5
0.858051	2.65303	0.615964	0.450006	0.589804	WBGene00022447	pigw-1	unc3_MN	unc3-wt	3	2	3	9	0	3	2	3	9	0
0.512416	3.17218	0.614308	0.450599	0.590327	WBGene00000875	cyk-4	unc3_MN	unc3-wt	5	8	3	9	4	5	8	3	9	4
-0.361031	3.92161	0.614458	0.450545	0.590327	WBGene00021765	Y51F10.4	unc3_MN	unc3-wt	14	13	11	10	7	14	12	11	9	7
0.364122	4.38311	0.612705	0.451174	0.590953	WBGene00000591	coh-1	unc3_MN	unc3-wt	24	14	8	23	11	24	13	8	22	11
0.223068	6.44594	0.611034	0.451775	0.591613	WBGene00000832	ctn-1	unc3_MN	unc3-wt	86	86	48	89	57	68	71	44	75	48
0.344185	4.23825	0.610156	0.452091	0.591899	WBGene00014066	rev-1	unc3_MN	unc3-wt	13	13	14	20	10	12	8	13	16	10
0.291041	4.35671	0.609116	0.452466	0.592263	WBGene00011312	trcs-2	unc3_MN	unc3-wt	16	19	11	19	13	16	19	10	16	13
0.499754	3.41955	0.607836	0.452928	0.59274	WBGene00022598	ztf-8	unc3_MN	unc3-wt	7	4	8	9	7	7	4	7	9	7
-0.635995	3.32977	0.605985	0.453598	0.593107	WBGene00009736	F45G2.10	unc3_MN	unc3-wt	6	4	13	5	4	6	4	13	5	4
0.557609	3.09911	0.606589	0.45338	0.593107	WBGene00000764	coq-4	unc3_MN	unc3-wt	4	9	2	5	7	4	9	2	5	5
0.546166	3.15603	0.606164	0.453533	0.593107	WBGene00018006	gpaa-1	unc3_MN	unc3-wt	3	6	6	9	4	3	6	6	9	4
-0.465618	4.08532	0.606492	0.453414	0.593107	WBGene00012675	Y39B6A.13	unc3_MN	unc3-wt	20	11	13	16	3	17	11	13	15	3
-0.378739	4.06268	0.605273	0.453856	0.593317	WBGene00008143	C47E8.4	unc3_MN	unc3-wt	12	14	16	12	7	12	13	16	12	7
-0.26068	5.68862	0.60481	0.454024	0.593409	WBGene00003914	pam-1	unc3_MN	unc3-wt	44	49	47	43	26	42	45	45	40	21
0.317581	7.27297	0.604483	0.454143	0.593437	WBGene00302980	F53E2.2	unc3_MN	unc3-wt	176	180	46	186	90	144	145	42	137	73
0.222683	6.4518	0.604019	0.454312	0.59353	WBGene00007982	pxd-1	unc3_MN	unc3-wt	73	107	45	80	65	64	95	45	70	58
0.454772	3.4414	0.60347	0.454511	0.593663	WBGene00077643	trpp-1	unc3_MN	unc3-wt	5	12	4	9	7	5	10	4	9	7
-0.791325	3.6188	0.602989	0.454686	0.593764	WBGene00001463	flp-20	unc3_MN	unc3-wt	2	25	7	11	0	1	8	4	1	0
0.256852	5.28676	0.602388	0.454905	0.593922	WBGene00020824	T26A8.1	unc3_MN	unc3-wt	39	38	18	39	25	34	38	17	33	25
-0.539801	4.01791	0.601787	0.455124	0.59407	WBGene00219591	linc-149	unc3_MN	unc3-wt	9	8	23	11	6	8	7	16	11	5
0.659065	3.05148	0.601413	0.45526	0.59407	WBGene00013768	sld-5	unc3_MN	unc3-wt	1	11	2	6	6	1	11	2	5	6
0.484103	3.27862	0.601274	0.455311	0.59407	WBGene00013255	tric-1B.1	unc3_MN	unc3-wt	5	10	3	8	6	5	10	3	7	6
-0.313819	7.31917	0.599291	0.456035	0.594887	WBGene00001386	far-2	unc3_MN	unc3-wt	103	189	160	160	61	20	82	93	95	49
-0.286707	5.99558	0.598257	0.456413	0.595253	WBGene00022887	ZK1290.5	unc3_MN	unc3-wt	67	60	51	64	23	52	50	46	58	19
-0.301008	4.50941	0.594432	0.457817	0.596956	WBGene00019778	M57.2	unc3_MN	unc3-wt	22	29	11	17	11	19	28	10	17	10
-0.364533	7.43774	0.59405	0.457958	0.597012	WBGene00001008	dlk-1	unc3_MN	unc3-wt	213	297	48	101	121	148	197	43	82	93
0.305701	4.2828	0.591074	0.459056	0.598188	WBGene00002850	let-716	unc3_MN	unc3-wt	12	19	12	15	15	11	15	11	14	13
-0.302138	6.7539	0.591115	0.459041	0.598188	WBGene00011304	mnk-1	unc3_MN	unc3-wt	127	73	98	98	49	96	68	87	87	43
0.271203	5.09083	0.590511	0.459264	0.598331	WBGene00045396	ZC334.12	unc3_MN	unc3-wt	21	32	26	30	25	19	29	26	28	25
-0.2293	5.84627	0.589396	0.459677	0.598489	WBGene00015552	C06G3.6	unc3_MN	unc3-wt	47	69	44	39	38	39	64	40	38	36
0.235144	9.24919	0.589618	0.459595	0.598489	WBGene00001745	gsa-1	unc3_MN	unc3-wt	572	716	309	552	479	326	386	258	307	229
-0.527014	3.30167	0.589386	0.459681	0.598489	WBGene00000208	trip-4	unc3_MN	unc3-wt	7	8	8	3	6	6	8	8	3	6
0.293482	4.95393	0.588088	0.460162	0.598988	WBGene00006888	vbh-1	unc3_MN	unc3-wt	35	25	13	26	24	34	23	13	25	22
0.280842	4.40979	0.587628	0.460333	0.599082	WBGene00000988	dhs-25	unc3_MN	unc3-wt	16	20	12	18	15	16	19	11	17	14
0.551009	3.15452	0.586859	0.460619	0.599292	WBGene00019884	R05D3.12	unc3_MN	unc3-wt	8	3	4	9	4	7	3	4	8	4
-0.223994	5.88578	0.586665	0.460691	0.599292	WBGene00003986	mct-4	unc3_MN	unc3-wt	53	75	39	50	31	49	63	38	48	26
0.3193	4.33205	0.58549	0.461128	0.599733	WBGene00013522	Y73F8A.13	unc3_MN	unc3-wt	15	16	13	13	18	14	15	13	11	13
0.600737	3.05128	0.584403	0.461534	0.600132	WBGene00014109	chpf-1	unc3_MN	unc3-wt	5	2	6	8	4	5	2	5	8	4
-0.241411	5.8608	0.583286	0.461951	0.600546	WBGene00022169	Y71H2AM.4	unc3_MN	unc3-wt	53	57	49	37	40	50	51	46	35	37
0.433936	4.10885	0.581485	0.462625	0.60108	WBGene00020299	T07A9.12	unc3_MN	unc3-wt	8	9	17	19	9	8	9	17	18	9
-0.446667	3.5465	0.581696	0.462546	0.60108	WBGene00000680	col-106	unc3_MN	unc3-wt	11	8	9	8	4	9	5	9	6	4
0.360415	3.93193	0.580618	0.46295	0.60108	WBGene00004386	rnp-3	unc3_MN	unc3-wt	14	11	7	10	13	14	11	7	7	12
0.349951	4.11092	0.580814	0.462876	0.60108	WBGene00013740	hut-1	unc3_MN	unc3-wt	17	16	5	16	11	17	16	5	14	10
0.497355	3.27799	0.580605	0.462954	0.60108	WBGene00001061	dpl-1	unc3_MN	unc3-wt	4	6	7	7	7	4	5	7	6	7
0.408829	4.9231	0.580862	0.462858	0.60108	WBGene00004116	pqn-27	unc3_MN	unc3-wt	27	42	4	32	20	26	39	4	31	19
0.626925	3.12731	0.579866	0.463232	0.601184	WBGene00013658	Y105C5B.19	unc3_MN	unc3-wt	1	11	3	9	4	1	10	3	9	4
0.332554	4.02391	0.580024	0.463172	0.601184	WBGene00015885	fbxa-65	unc3_MN	unc3-wt	9	17	9	15	10	9	17	9	15	10
0.268254	6.13928	0.579576	0.463341	0.601197	WBGene00001080	dpy-21	unc3_MN	unc3-wt	75	80	25	58	59	70	72	24	52	52
0.845686	2.75428	0.578426	0.463773	0.601502	WBGene00007528	C11H1.2	unc3_MN	unc3-wt	1	4	4	10	0	1	4	4	10	0
-0.319273	4.53348	0.578631	0.463696	0.601502	WBGene00007064	rga-9	unc3_MN	unc3-wt	17	21	22	15	13	16	20	20	13	13
0.322256	6.5249	0.577246	0.464217	0.60195	WBGene00010981	blos-8	unc3_MN	unc3-wt	60	53	93	86	72	57	51	88	74	58
0.34371	4.35793	0.576479	0.464506	0.602068	WBGene00021810	phf-15	unc3_MN	unc3-wt	9	22	14	22	11	8	21	14	20	10
-0.232883	8.42959	0.576598	0.464461	0.602068	WBGene00003519	nac-3	unc3_MN	unc3-wt	414	333	242	290	196	236	207	193	188	138
0.503639	3.27122	0.573353	0.465688	0.603472	WBGene00001396	fat-4	unc3_MN	unc3-wt	5	11	2	8	6	5	11	2	8	6
0.53751	4.8457	0.572367	0.466062	0.603584	WBGene00000703	col-129	unc3_MN	unc3-wt	44	4	12	23	27	8	4	11	12	17
-0.226687	5.69987	0.572456	0.466028	0.603584	WBGene00015344	nra-4	unc3_MN	unc3-wt	56	62	29	39	31	52	54	28	38	28
0.352014	3.86502	0.572339	0.466073	0.603584	WBGene00007237	C01G10.10	unc3_MN	unc3-wt	9	16	6	12	10	9	15	6	10	9
0.256114	6.83396	0.571606	0.466351	0.603816	WBGene00016333	C32F10.8	unc3_MN	unc3-wt	123	132	42	108	85	101	116	41	84	74
-0.769598	3.96043	0.568321	0.467601	0.604977	WBGene00012382	ttr-16	unc3_MN	unc3-wt	4	11	25	15	0	2	10	3	2	0
0.314208	4.35884	0.568769	0.46743	0.604977	WBGene00022785	ZK652.6	unc3_MN	unc3-wt	17	23	7	16	16	17	22	7	16	14
0.405786	3.5923	0.567946	0.467744	0.604977	WBGene00003635	nhr-45	unc3_MN	unc3-wt	11	9	4	11	7	11	9	4	11	7
0.507292	3.19795	0.56855	0.467514	0.604977	WBGene00007094	B0019.2	unc3_MN	unc3-wt	8	4	4	6	7	8	4	4	6	7
-0.337407	4.03144	0.568175	0.467657	0.604977	WBGene00019747	ipla-1	unc3_MN	unc3-wt	15	17	10	13	6	14	17	9	13	6
0.242012	6.48729	0.566712	0.468216	0.605459	WBGene00013307	Y57G11C.9	unc3_MN	unc3-wt	85	109	38	72	76	77	93	36	60	63
0.58767	3.38275	0.566271	0.468385	0.605548	WBGene00017997	mrpl-1	unc3_MN	unc3-wt	1	8	9	9	7	1	7	9	8	6
0.250882	5.24272	0.566012	0.468484	0.605548	WBGene00012351	W09C5.1	unc3_MN	unc3-wt	37	37	18	39	23	36	34	17	36	21
0.55956	3.08589	0.565385	0.468724	0.605729	WBGene00012469	Y17G7B.18	unc3_MN	unc3-wt	2	6	6	6	6	2	6	6	5	4
-0.226225	7.378	0.564989	0.468876	0.605797	WBGene00001007	dli-1	unc3_MN	unc3-wt	207	179	97	143	91	156	151	94	116	76
-0.42875	3.93024	0.562957	0.469656	0.606676	WBGene00007018	mdt-18	unc3_MN	unc3-wt	17	12	10	14	3	15	12	10	14	3
0.548396	3.62078	0.561858	0.470079	0.607088	WBGene00008177	C48D1.1	unc3_MN	unc3-wt	8	4	10	17	3	8	4	10	17	3
0.228313	6.94752	0.56135	0.470274	0.607088	WBGene00002210	kin-29	unc3_MN	unc3-wt	127	118	68	139	72	111	107	58	113	62
-0.219554	7.61558	0.561545	0.470199	0.607088	WBGene00045366	Y17D7C.3	unc3_MN	unc3-wt	163	235	159	173	105	132	177	143	133	79
0.307052	4.53632	0.559878	0.470842	0.607593	WBGene00011806	ekl-6	unc3_MN	unc3-wt	25	15	12	22	15	23	15	11	21	14
-0.358202	5.39441	0.559819	0.470865	0.607593	WBGene00000609	col-20	unc3_MN	unc3-wt	48	21	43	32	21	19	16	26	19	13
-0.219004	6.36499	0.556279	0.472235	0.609232	WBGene00002078	xpo-1	unc3_MN	unc3-wt	79	113	47	67	47	67	95	44	60	39
0.238654	5.20469	0.554434	0.472952	0.610028	WBGene00010279	letm-1	unc3_MN	unc3-wt	33	39	18	31	28	30	36	14	26	26
0.543933	3.32802	0.553667	0.47325	0.610283	WBGene00021058	vps-18	unc3_MN	unc3-wt	5	13	1	9	6	5	10	1	9	6
-0.858133	2.84642	0.552303	0.473782	0.61084	WBGene00021785	Y51H7C.7	unc3_MN	unc3-wt	1	3	11	2	3	1	3	11	2	3
0.277458	4.68638	0.551632	0.474044	0.611048	WBGene00015754	C14B9.8	unc3_MN	unc3-wt	15	30	15	24	17	15	30	15	24	16
0.406548	4.31962	0.550767	0.474382	0.611355	WBGene00000426	ced-12	unc3_MN	unc3-wt	14	18	11	7	24	12	18	11	7	22
-0.30604	5.32597	0.550493	0.474489	0.611363	WBGene00001077	dpy-18	unc3_MN	unc3-wt	45	50	20	40	13	39	45	20	34	12
0.562574	3.71497	0.550132	0.474631	0.611416	WBGene00008707	F11E6.3	unc3_MN	unc3-wt	8	10	7	2	18	5	8	6	2	2
0.54952	3.22763	0.549046	0.475056	0.611835	WBGene00302968	Y62E10A.24	unc3_MN	unc3-wt	4	11	2	11	3	4	11	2	11	3
-0.321719	4.39003	0.546857	0.475916	0.612812	WBGene00018521	F46H5.5	unc3_MN	unc3-wt	24	25	8	13	12	24	25	8	13	10
-0.346741	3.83598	0.545297	0.47653	0.613473	WBGene00000547	clp-7	unc3_MN	unc3-wt	13	15	8	10	6	12	14	7	10	6
0.671227	3.17441	0.543034	0.477424	0.614364	WBGene00015451	C04F5.9	unc3_MN	unc3-wt	1	4	9	11	3	1	3	9	10	3
0.215077	5.97188	0.543082	0.477405	0.614364	WBGene00021956	Y57E12AL.1	unc3_MN	unc3-wt	55	54	44	54	48	52	49	41	51	46
0.388403	3.55136	0.542421	0.477666	0.614546	WBGene00007101	B0024.11	unc3_MN	unc3-wt	8	9	6	8	9	8	9	6	8	8
0.345604	3.93964	0.540972	0.47824	0.615155	WBGene00017165	F01F1.11	unc3_MN	unc3-wt	9	13	10	10	13	9	12	9	8	12
-0.378522	3.92522	0.539157	0.478961	0.61548	WBGene00019820	cogc-8	unc3_MN	unc3-wt	16	19	5	11	6	16	19	4	9	6
-0.250118	5.11466	0.53997	0.478638	0.61548	WBGene00019333	moma-1	unc3_MN	unc3-wt	36	31	26	25	20	31	27	25	24	20
-0.284371	4.88742	0.539107	0.478981	0.61548	WBGene00004388	rnp-5	unc3_MN	unc3-wt	24	27	27	18	19	24	27	26	17	16
-0.458276	3.45302	0.539063	0.478999	0.61548	WBGene00020629	T20F5.7	unc3_MN	unc3-wt	11	12	4	8	3	11	12	4	7	3
-0.329723	4.04856	0.539432	0.478852	0.61548	WBGene00011348	T01H3.2	unc3_MN	unc3-wt	11	18	13	10	9	11	17	13	9	9
0.340858	6.25585	0.538349	0.479283	0.615715	WBGene00021482	Y39H10A.6	unc3_MN	unc3-wt	78	105	15	77	56	68	94	14	70	51
-0.212466	5.99086	0.536747	0.479921	0.616275	WBGene00007476	C09E9.1	unc3_MN	unc3-wt	56	74	47	43	43	53	70	43	40	35
0.270573	4.72502	0.536888	0.479865	0.616275	WBGene00008402	wdfy-2	unc3_MN	unc3-wt	27	20	14	24	18	24	19	13	23	17
0.250303	4.73081	0.535096	0.480581	0.616993	WBGene00015811	C16A3.6	unc3_MN	unc3-wt	22	25	15	25	17	22	21	13	25	17
0.281039	4.38307	0.533682	0.481147	0.617589	WBGene00006524	tap-1	unc3_MN	unc3-wt	15	20	12	15	17	15	20	12	14	14
0.327507	9.00132	0.533351	0.48128	0.617629	WBGene00018701	pccb-1	unc3_MN	unc3-wt	636	579	136	437	453	307	305	121	236	219
-0.591234	3.93078	0.532429	0.48165	0.617974	WBGene00015591	cyk-7	unc3_MN	unc3-wt	11	15	14	16	0	9	10	12	9	0
-0.222873	6.82234	0.531712	0.481938	0.618213	WBGene00006479	tmbi-4	unc3_MN	unc3-wt	117	102	94	79	76	103	90	83	69	68
-0.299227	4.67916	0.530609	0.482382	0.618653	WBGene00010671	eak-7	unc3_MN	unc3-wt	25	24	19	12	19	24	23	19	12	17
0.279598	4.79509	0.529852	0.482687	0.618913	WBGene00008682	lex-1	unc3_MN	unc3-wt	15	33	17	22	22	14	31	16	22	21
-0.287511	7.54595	0.528877	0.483081	0.619027	WBGene00003047	lis-1	unc3_MN	unc3-wt	215	303	66	134	118	170	223	64	111	101
-0.249094	8.56001	0.529339	0.482894	0.619027	WBGene00004032	pkc-1	unc3_MN	unc3-wt	354	617	188	293	231	248	342	160	212	152
0.565538	3.05158	0.528943	0.483054	0.619027	WBGene00270322	C17G10.13	unc3_MN	unc3-wt	3	8	3	10	2	3	7	3	10	2
0.322964	4.85074	0.52788	0.483483	0.619152	WBGene00020562	T19C3.4	unc3_MN	unc3-wt	18	43	9	25	22	18	41	9	25	21
0.565413	2.97308	0.527927	0.483464	0.619152	WBGene00020113	R151.10	unc3_MN	unc3-wt	2	8	3	8	3	2	7	3	8	3
-0.279169	4.6392	0.528182	0.483361	0.619152	WBGene00013580	Y79H2A.3	unc3_MN	unc3-wt	17	29	20	17	14	15	27	19	16	13
0.274051	9.28399	0.527154	0.483777	0.619396	WBGene00014454	MTCE.7	unc3_MN	unc3-wt	335	610	556	607	472	57	184	148	197	159
-0.428772	5.01076	0.526796	0.483922	0.619396	WBGene00198429	F57B7.9	unc3_MN	unc3-wt	29	21	36	34	6	26	20	34	31	5
0.628792	2.83822	0.526654	0.483979	0.619396	WBGene00018269	acs-11	unc3_MN	unc3-wt	4	5	2	9	1	4	5	2	9	1
0.612609	2.97704	0.525353	0.484507	0.619941	WBGene00022673	ZK177.8	unc3_MN	unc3-wt	2	3	7	5	6	2	3	6	5	6
-0.684536	3.14776	0.524529	0.484841	0.620238	WBGene00006700	uba-2	unc3_MN	unc3-wt	8	13	1	1	6	8	12	1	1	6
-0.317001	4.41013	0.524018	0.485049	0.620374	WBGene00010043	F54C9.7	unc3_MN	unc3-wt	18	30	10	18	8	17	30	10	15	8
-0.266283	5.15545	0.523125	0.485412	0.62051	WBGene00002029	hst-2	unc3_MN	unc3-wt	34	37	26	18	27	32	33	25	17	22
0.293459	4.33744	0.523006	0.485461	0.62051	WBGene00022029	Y65B4A.6	unc3_MN	unc3-wt	15	22	9	14	17	14	22	9	14	17
0.242032	9.76802	0.52335	0.485321	0.62051	WBGene00001648	goa-1	unc3_MN	unc3-wt	878	1059	380	888	614	440	506	295	347	254
-0.278802	4.70444	0.521954	0.48589	0.620927	WBGene00022185	Y71H2AM.20	unc3_MN	unc3-wt	30	28	13	21	12	30	26	13	21	10
-0.343076	7.53984	0.521693	0.485996	0.620933	WBGene00001794	gta-1	unc3_MN	unc3-wt	228	323	48	137	109	187	229	43	109	88
-0.231376	5.46637	0.521072	0.48625	0.621126	WBGene00006364	syd-2	unc3_MN	unc3-wt	40	48	33	27	31	36	46	30	25	26
0.478363	3.28072	0.519751	0.48679	0.621686	WBGene00185079	W10D9.6	unc3_MN	unc3-wt	3	11	4	8	6	3	11	4	7	6
0.279578	4.46699	0.519202	0.487014	0.621842	WBGene00004752	sec-5	unc3_MN	unc3-wt	20	18	12	23	12	17	17	12	22	12
-0.280487	4.68985	0.517806	0.487587	0.622443	WBGene00000880	cyn-4	unc3_MN	unc3-wt	17	32	20	16	16	16	31	20	16	15
0.204579	6.28378	0.517215	0.487829	0.622505	WBGene00010674	K08E7.6	unc3_MN	unc3-wt	68	69	55	73	55	62	62	54	60	48
0.404408	3.6395	0.517188	0.48784	0.622505	WBGene00001281	emb-27	unc3_MN	unc3-wt	6	13	6	14	5	6	13	6	14	5
0.251593	5.00167	0.516386	0.48817	0.6227	WBGene00016015	C23G10.8	unc3_MN	unc3-wt	22	34	20	34	18	22	31	20	30	18
-0.345061	6.00099	0.51607	0.4883	0.6227	WBGene00007260	olrn-1	unc3_MN	unc3-wt	96	82	17	55	29	69	65	16	49	26
0.666392	2.87693	0.5163	0.488206	0.6227	WBGene00021131	W10D9.3	unc3_MN	unc3-wt	7	1	3	3	7	7	1	3	3	6
-0.384203	4.48912	0.51448	0.488955	0.623144	WBGene00013461	Y67H2A.2	unc3_MN	unc3-wt	18	13	26	12	14	17	13	24	12	14
-0.227122	6.79329	0.514567	0.488919	0.623144	WBGene00000793	crh-1	unc3_MN	unc3-wt	114	103	91	102	54	98	83	78	91	47
-0.354634	4.21564	0.514645	0.488887	0.623144	WBGene00020901	T28F2.2	unc3_MN	unc3-wt	20	15	13	7	14	18	13	12	7	13
0.355863	3.683	0.513035	0.489552	0.623648	WBGene00000816	csn-4	unc3_MN	unc3-wt	11	9	6	11	8	11	9	6	10	8
0.326557	4.34783	0.513025	0.489556	0.623648	WBGene00019321	K02E10.7	unc3_MN	unc3-wt	23	17	6	17	15	19	14	6	14	13
0.25849	5.23964	0.511464	0.490202	0.62434	WBGene00008195	ceh-88	unc3_MN	unc3-wt	31	26	30	33	28	29	26	28	33	27
-0.229384	5.34767	0.51121	0.490307	0.624344	WBGene00006386	taf-5	unc3_MN	unc3-wt	46	41	25	30	24	46	37	25	27	23
0.491029	3.41735	0.510298	0.490685	0.624434	WBGene00014226	ZK1098.11	unc3_MN	unc3-wt	2	12	6	10	6	2	11	6	10	6
-0.559416	3.3793	0.51046	0.490618	0.624434	WBGene00009366	F33H2.2	unc3_MN	unc3-wt	13	6	6	9	1	12	6	6	9	1
-0.4828	4.26545	0.510438	0.490627	0.624434	WBGene00000716	col-143	unc3_MN	unc3-wt	30	5	15	11	10	7	5	14	9	8
-0.336861	5.72387	0.509836	0.490877	0.624547	WBGene00008443	pde-3	unc3_MN	unc3-wt	57	91	14	32	35	52	79	13	31	32
0.600919	3.10935	0.509493	0.49102	0.624598	WBGene00022022	Y61A9LA.11	unc3_MN	unc3-wt	5	4	5	12	1	5	4	5	11	1
0.214916	7.09331	0.509149	0.491162	0.624649	WBGene00001746	gsk-3	unc3_MN	unc3-wt	131	167	61	133	96	117	137	54	109	82
0.272906	4.36122	0.506977	0.492067	0.625669	WBGene00013718	pdpr-1	unc3_MN	unc3-wt	17	17	12	20	12	17	17	12	19	11
0.438794	3.21912	0.506605	0.492222	0.625736	WBGene00022702	cutc-1	unc3_MN	unc3-wt	5	8	4	7	6	5	7	4	6	6
-0.306718	4.96008	0.506221	0.492382	0.625808	WBGene00007756	C27A7.5	unc3_MN	unc3-wt	16	49	22	21	18	14	42	21	19	18
-0.209925	6.77493	0.505934	0.492502	0.625831	WBGene00009142	F26A3.4	unc3_MN	unc3-wt	85	140	85	78	73	68	110	79	74	61
0.393457	3.6445	0.50505	0.492872	0.626169	WBGene00015513	snpc-1.1	unc3_MN	unc3-wt	11	9	5	14	5	10	9	5	11	5
-0.286795	4.31489	0.502865	0.493787	0.627201	WBGene00015703	C11D2.7	unc3_MN	unc3-wt	19	17	15	13	11	18	17	15	13	10
-0.337173	4.54534	0.500155	0.494927	0.628387	WBGene00004322	rcq-5	unc3_MN	unc3-wt	18	32	14	23	6	17	30	14	22	5
-0.377323	5.60772	0.500347	0.494846	0.628387	WBGene00014622	sls-1.10	unc3_MN	unc3-wt	69	70	10	26	34	60	56	10	24	28
-0.244897	5.04867	0.49904	0.495397	0.628853	WBGene00010427	hpo-11	unc3_MN	unc3-wt	27	46	19	24	19	26	42	16	23	18
-0.248795	4.78122	0.497963	0.495852	0.629189	WBGene00000187	arl-1	unc3_MN	unc3-wt	28	26	19	19	16	26	25	19	19	13
0.597705	3.06835	0.497923	0.495869	0.629189	WBGene00001838	hda-10	unc3_MN	unc3-wt	3	2	8	6	6	3	2	7	5	5
0.290251	4.18986	0.497655	0.495983	0.629202	WBGene00003183	mei-1	unc3_MN	unc3-wt	16	18	7	16	12	16	17	7	14	11
-0.471481	3.58666	0.496406	0.496511	0.629742	WBGene00220159	Y44A6C.3	unc3_MN	unc3-wt	14	15	2	6	6	13	13	2	6	6
-0.327386	5.9873	0.495921	0.496717	0.629872	WBGene00000713	col-140	unc3_MN	unc3-wt	74	31	65	45	37	26	21	39	30	15
-0.22432	6.1736	0.495669	0.496824	0.629876	WBGene00006709	ubc-14	unc3_MN	unc3-wt	54	79	65	52	46	49	69	61	47	41
-0.260652	5.95175	0.495143	0.497047	0.630027	WBGene00021346	Y37E3.1	unc3_MN	unc3-wt	85	66	28	54	30	76	59	27	47	30
-0.220665	6.36356	0.494355	0.497382	0.630058	WBGene00007009	wwp-1	unc3_MN	unc3-wt	68	118	52	74	41	61	104	49	67	37
0.75074	2.8585	0.494761	0.497209	0.630058	WBGene00012623	fbxa-149	unc3_MN	unc3-wt	8	3	0	2	8	7	3	0	2	8
0.291979	4.04371	0.494434	0.497349	0.630058	WBGene00002183	kat-1	unc3_MN	unc3-wt	13	15	8	15	10	12	14	7	15	10
0.270301	8.76202	0.490375	0.499079	0.632077	WBGene00001898	his-24	unc3_MN	unc3-wt	368	461	269	237	475	143	166	175	153	187
-0.256333	8.28798	0.486752	0.500634	0.63365	WBGene00020324	T07F12.4	unc3_MN	unc3-wt	409	402	138	196	227	202	216	111	142	145
0.533482	3.01403	0.487176	0.500451	0.63365	WBGene00008979	slc-25A18.1	unc3_MN	unc3-wt	5	8	1	5	6	5	8	1	5	5
0.220141	5.56014	0.486941	0.500552	0.63365	WBGene00000198	art-1	unc3_MN	unc3-wt	34	43	36	41	35	33	38	35	38	31
0.263283	4.46971	0.486171	0.500884	0.633835	WBGene00003475	mtm-1	unc3_MN	unc3-wt	18	22	11	16	18	18	21	11	16	16
0.437071	3.22782	0.485832	0.50103	0.633888	WBGene00011773	ttr-53	unc3_MN	unc3-wt	7	6	4	6	7	6	6	4	6	7
-0.322641	3.97402	0.48535	0.501237	0.634019	WBGene00015512	mthf-1	unc3_MN	unc3-wt	18	14	8	10	8	16	14	8	10	8
0.444616	3.28603	0.484856	0.50145	0.634063	WBGene00008687	F11A10.6	unc3_MN	unc3-wt	9	6	3	9	5	9	6	3	9	4
-0.272753	5.65261	0.484786	0.501481	0.634063	WBGene00003406	mrg-1	unc3_MN	unc3-wt	69	58	19	35	31	62	55	19	33	31
0.495571	3.27442	0.484009	0.501816	0.634356	WBGene00045175	C10C6.9	unc3_MN	unc3-wt	9	8	1	8	6	9	8	1	8	6
0.232697	4.95401	0.482952	0.502273	0.634538	WBGene00000506	cic-1	unc3_MN	unc3-wt	28	26	19	27	22	26	24	18	26	22
0.318383	4.17605	0.483161	0.502183	0.634538	WBGene00000070	acy-3	unc3_MN	unc3-wt	20	14	6	16	12	20	13	6	16	8
-0.865907	3.56238	0.483122	0.5022	0.634538	WBGene00002254	lbp-2	unc3_MN	unc3-wt	0	4	24	7	3	0	3	4	5	3
-0.220234	9.36634	0.4812	0.503032	0.635115	WBGene00002344	let-70	unc3_MN	unc3-wt	693	906	374	571	370	388	461	311	316	208
0.218268	5.89252	0.481178	0.503042	0.635115	WBGene00044989	Y37A1B.17	unc3_MN	unc3-wt	57	70	25	53	44	52	61	25	48	39
0.39825	3.8389	0.480936	0.503147	0.635115	WBGene00018961	mrps-16	unc3_MN	unc3-wt	12	5	11	13	9	10	5	11	13	8
0.409137	3.64439	0.481065	0.503091	0.635115	WBGene00013259	trpp-5	unc3_MN	unc3-wt	4	14	7	13	6	4	14	7	12	6
-0.327051	4.24125	0.479626	0.503716	0.635701	WBGene00009068	F23A7.3	unc3_MN	unc3-wt	12	18	18	10	12	12	17	18	10	12
-0.231278	4.95072	0.478512	0.504201	0.635918	WBGene00022697	cyy-1	unc3_MN	unc3-wt	29	36	19	21	19	29	35	18	21	17
0.413494	3.38177	0.478982	0.503996	0.635918	WBGene00004801	sir-2.2	unc3_MN	unc3-wt	9	8	3	9	6	9	8	3	8	6
0.658991	2.77317	0.478696	0.504121	0.635918	WBGene00015029	B0207.6	unc3_MN	unc3-wt	7	1	2	3	6	7	1	2	3	6
-0.5204	3.18165	0.477683	0.504563	0.636242	WBGene00005014	spt-4	unc3_MN	unc3-wt	5	10	6	2	6	5	10	6	2	6
-0.459871	3.47977	0.477136	0.504802	0.636412	WBGene00004027	pie-1	unc3_MN	unc3-wt	4	14	9	5	6	4	13	8	5	6
0.2225	5.07665	0.476231	0.505197	0.636778	WBGene00017472	cst-1	unc3_MN	unc3-wt	28	33	20	33	21	25	28	17	30	21
-0.274099	4.84927	0.475796	0.505387	0.6368	WBGene00001579	gex-2	unc3_MN	unc3-wt	20	43	17	24	13	20	40	17	20	13
0.435063	3.89745	0.475712	0.505424	0.6368	WBGene00011034	paxt-1	unc3_MN	unc3-wt	4	15	11	19	5	4	14	10	16	5
0.470799	3.33059	0.47523	0.505635	0.636935	WBGene00013324	mrps-7	unc3_MN	unc3-wt	7	5	6	12	3	7	5	6	11	3
0.287678	9.76343	0.474697	0.505869	0.637097	WBGene00006839	unc-115	unc3_MN	unc3-wt	1045	1010	262	902	622	477	485	225	361	252
-0.360567	3.86659	0.474352	0.50602	0.637156	WBGene00015150	B0336.13	unc3_MN	unc3-wt	9	14	13	7	9	9	14	13	7	8
-0.218064	6.46054	0.473638	0.506333	0.637418	WBGene00012903	vps-2	unc3_MN	unc3-wt	79	81	80	72	50	72	73	70	66	47
-0.284634	4.63197	0.472798	0.506702	0.637696	WBGene00004284	rab-35	unc3_MN	unc3-wt	21	20	23	19	12	19	20	21	19	12
0.490462	3.26858	0.472421	0.506868	0.637696	WBGene00017342	F10D7.5	unc3_MN	unc3-wt	8	9	1	9	5	6	9	1	9	5
0.190525	6.96722	0.472526	0.506822	0.637696	WBGene00017557	nep-11	unc3_MN	unc3-wt	128	120	72	113	93	100	102	70	95	74
0.223012	9.34339	0.471086	0.507456	0.638172	WBGene00003753	nlp-15	unc3_MN	unc3-wt	652	550	433	721	402	146	179	171	267	184
0.257305	4.41751	0.47112	0.507441	0.638172	WBGene00003235	mif-2	unc3_MN	unc3-wt	16	18	14	19	14	16	15	14	18	14
0.356081	3.67585	0.470623	0.50766	0.638297	WBGene00013268	tric-1B.2	unc3_MN	unc3-wt	12	9	5	12	7	12	8	4	10	7
-0.57373	3.58214	0.469749	0.508046	0.638519	WBGene00013029	glrx-5	unc3_MN	unc3-wt	10	11	9	12	0	10	9	9	11	0
-0.701515	3.27578	0.469927	0.507967	0.638519	WBGene00019142	btb-4	unc3_MN	unc3-wt	4	4	14	1	7	4	3	13	1	4
-0.30786	6.76449	0.468839	0.508449	0.638893	WBGene00016511	C37H5.13	unc3_MN	unc3-wt	134	176	30	82	63	101	129	27	75	54
0.205092	5.53218	0.467156	0.509194	0.639593	WBGene00004132	ifet-1	unc3_MN	unc3-wt	35	53	27	39	35	32	43	26	35	34
0.26752	4.2085	0.467107	0.509216	0.639593	WBGene00010615	ate-1	unc3_MN	unc3-wt	13	17	11	15	13	13	14	11	15	9
0.458934	3.27278	0.466356	0.509549	0.639879	WBGene00001373	exp-1	unc3_MN	unc3-wt	8	8	2	10	4	5	4	2	8	4
0.398274	3.77628	0.463411	0.510861	0.641394	WBGene00003172	mec-8	unc3_MN	unc3-wt	12	15	2	13	8	12	14	2	12	8
0.459964	3.26883	0.462759	0.511152	0.641627	WBGene00019645	swt-7	unc3_MN	unc3-wt	7	4	6	10	4	7	4	6	9	4
0.191237	6.39865	0.461127	0.511882	0.642279	WBGene00008506	tkt-1	unc3_MN	unc3-wt	85	84	46	77	61	72	76	44	70	51
0.339521	3.91132	0.461312	0.511799	0.642279	WBGene00011883	mrpl-50	unc3_MN	unc3-wt	14	8	9	15	8	13	8	8	13	8
-0.349315	4.69312	0.459407	0.512653	0.643114	WBGene00021527	aakg-3	unc3_MN	unc3-wt	10	33	26	15	16	10	32	23	15	15
0.385762	3.47012	0.455655	0.514344	0.644832	WBGene00022296	xpc-1	unc3_MN	unc3-wt	8	6	7	9	7	7	5	7	8	7
0.581819	2.90132	0.456007	0.514185	0.644832	WBGene00021692	Y48G8AL.15	unc3_MN	unc3-wt	8	3	1	4	6	8	3	1	4	6
0.252972	4.73537	0.455785	0.514285	0.644832	WBGene00003905	pad-1	unc3_MN	unc3-wt	16	25	20	24	18	16	24	19	22	18
0.272798	4.78999	0.455428	0.514446	0.644832	WBGene00000840	cul-5	unc3_MN	unc3-wt	23	21	19	17	26	21	19	19	17	26
-0.267453	5.3658	0.454405	0.514909	0.64528	WBGene00023036	F39E9.10	unc3_MN	unc3-wt	47	56	16	24	29	40	53	15	24	27
-0.322844	4.10519	0.453835	0.515168	0.64547	WBGene00003041	lin-61	unc3_MN	unc3-wt	18	11	14	11	9	17	11	14	10	7
0.475873	3.22139	0.453312	0.515405	0.645635	WBGene00000752	col-179	unc3_MN	unc3-wt	9	6	2	5	8	4	6	2	5	6
0.248921	4.54305	0.452324	0.515853	0.646064	WBGene00002230	klp-20	unc3_MN	unc3-wt	16	21	16	19	17	15	19	15	18	14
0.21432	5.96005	0.451028	0.516443	0.646536	WBGene00001019	dnj-1	unc3_MN	unc3-wt	45	58	48	47	53	43	57	47	42	52
0.449645	3.31067	0.45126	0.516337	0.646536	WBGene00013713	Y106G6G.4	unc3_MN	unc3-wt	6	11	2	6	8	6	11	2	6	8
0.208927	8.33738	0.450533	0.516668	0.646561	WBGene00006917	vha-8	unc3_MN	unc3-wt	340	357	155	341	210	232	256	146	225	141
-0.223705	5.56002	0.450517	0.516675	0.646561	WBGene00016871	inso-1	unc3_MN	unc3-wt	45	67	23	33	30	42	61	20	32	29
-0.217382	6.17239	0.449855	0.516978	0.646806	WBGene00015203	cdk-11.1	unc3_MN	unc3-wt	62	66	67	57	42	55	60	60	50	37
0.228506	4.84579	0.448178	0.517743	0.646944	WBGene00015507	C06A6.2	unc3_MN	unc3-wt	20	30	18	24	21	18	29	17	21	18
0.296489	4.28801	0.448754	0.51748	0.646944	WBGene00006957	wsp-1	unc3_MN	unc3-wt	9	20	14	15	15	9	19	14	12	14
-0.275794	4.73393	0.448436	0.517625	0.646944	WBGene00018967	ddx-15	unc3_MN	unc3-wt	24	38	12	23	11	24	37	11	22	11
0.266311	4.30283	0.447898	0.517872	0.646944	WBGene00015347	cids-1	unc3_MN	unc3-wt	18	15	11	15	15	17	15	11	14	15
0.368074	3.88914	0.449126	0.51731	0.646944	WBGene00015125	B0303.3	unc3_MN	unc3-wt	7	20	5	16	7	6	20	5	15	7
0.280852	5.45926	0.447754	0.517937	0.646944	WBGene00011035	snrp-27	unc3_MN	unc3-wt	20	40	41	44	29	19	37	39	41	27
-0.264981	4.39263	0.448901	0.517413	0.646944	WBGene00018140	F37B4.10	unc3_MN	unc3-wt	19	19	16	16	10	19	18	16	15	9
-0.270752	5.46506	0.447927	0.517858	0.646944	WBGene00019467	K07B1.7	unc3_MN	unc3-wt	44	33	41	41	18	38	32	38	36	16
-0.209691	8.16363	0.446577	0.518477	0.647352	WBGene00002023	hsp-25	unc3_MN	unc3-wt	269	279	250	260	151	170	159	185	179	106
-0.386443	3.51349	0.446664	0.518437	0.647352	WBGene00013726	Y106G6H.16	unc3_MN	unc3-wt	8	10	9	8	4	6	10	9	8	3
0.470978	3.33797	0.445899	0.518788	0.647475	WBGene00017159	F01F1.2	unc3_MN	unc3-wt	3	7	8	11	4	3	7	7	11	4
0.191894	7.16519	0.446118	0.518688	0.647475	WBGene00002717	let-526	unc3_MN	unc3-wt	115	153	97	109	124	90	129	87	91	100
0.275749	4.33615	0.445154	0.51913	0.647636	WBGene00015233	B0511.7	unc3_MN	unc3-wt	11	24	11	16	15	11	21	11	14	14
-0.44642	3.59301	0.445225	0.519098	0.647636	WBGene00017347	F10E7.5	unc3_MN	unc3-wt	8	10	11	3	9	8	10	11	3	9
0.188215	7.44515	0.44448	0.51944	0.647758	WBGene00001494	frm-8	unc3_MN	unc3-wt	180	185	90	152	135	133	153	81	122	108
0.275895	4.26239	0.44467	0.519353	0.647758	WBGene00022831	cec-10	unc3_MN	unc3-wt	12	20	11	13	16	12	17	10	13	15
0.191163	6.81335	0.442848	0.520193	0.648563	WBGene00017792	F25E5.16	unc3_MN	unc3-wt	86	144	63	102	83	71	116	58	85	71
0.465251	3.13662	0.441725	0.520712	0.648944	WBGene00006466	tag-115	unc3_MN	unc3-wt	5	9	2	5	7	5	8	2	5	6
0.347294	4.01949	0.441751	0.520699	0.648944	WBGene00022583	mrps-18A	unc3_MN	unc3-wt	13	7	13	15	10	12	7	13	14	9
-0.371646	4.12698	0.440065	0.52148	0.649769	WBGene00020286	gtsf-1	unc3_MN	unc3-wt	13	10	20	12	8	12	10	18	12	8
0.200555	6.05222	0.439142	0.521908	0.65017	WBGene00011775	copg-1	unc3_MN	unc3-wt	62	79	30	59	49	59	71	30	52	44
0.23876	5.88064	0.438696	0.522115	0.650294	WBGene00000095	aha-1	unc3_MN	unc3-wt	66	63	21	47	49	61	60	20	44	47
0.220601	5.02196	0.437929	0.522472	0.650605	WBGene00004318	rbg-2	unc3_MN	unc3-wt	23	35	20	26	25	19	33	20	24	23
-0.2271	11.136	0.43679	0.523003	0.651133	WBGene00010957	nduo-6	unc3_MN	unc3-wt	2871	2758	1133	1700	1457	286	443	399	278	253
0.306347	3.84085	0.435988	0.523377	0.651465	WBGene00002148	gon-14	unc3_MN	unc3-wt	11	11	8	10	11	10	11	8	10	11
0.589289	3.07126	0.435018	0.52383	0.651896	WBGene00013332	Y57G11C.43	unc3_MN	unc3-wt	4	1	8	6	6	4	1	8	6	6
0.269242	4.87671	0.434685	0.523986	0.651957	WBGene00022798	fahd-1	unc3_MN	unc3-wt	17	23	26	27	20	16	22	25	26	19
-0.216504	6.62279	0.434004	0.524304	0.65222	WBGene00003625	nhr-31	unc3_MN	unc3-wt	70	142	71	63	71	59	106	65	52	62
0.21119	5.74653	0.433178	0.524691	0.652531	WBGene00008119	C46F11.4	unc3_MN	unc3-wt	34	60	38	42	44	29	55	37	42	39
0.29951	3.92934	0.432987	0.524781	0.652531	WBGene00007967	cyp-25A4	unc3_MN	unc3-wt	10	16	7	15	8	10	15	6	15	8
-0.603155	3.1577	0.432557	0.524983	0.652531	WBGene00007174	mboa-1	unc3_MN	unc3-wt	9	8	4	8	0	9	8	4	7	0
-0.212497	5.84232	0.432778	0.524879	0.652531	WBGene00003904	pabp-2	unc3_MN	unc3-wt	50	84	31	49	30	45	74	31	47	30
-0.189937	7.31879	0.432134	0.525182	0.652645	WBGene00013518	Y73F8A.5	unc3_MN	unc3-wt	138	214	108	107	115	118	166	92	96	90
0.390781	3.46806	0.43134	0.525555	0.652975	WBGene00018777	F53H1.3	unc3_MN	unc3-wt	10	5	6	9	7	9	5	6	8	5
-0.378793	4.35107	0.430591	0.525907	0.653262	WBGene00010484	dph-3	unc3_MN	unc3-wt	17	10	24	16	8	16	10	22	14	7
0.267557	5.35282	0.430393	0.526001	0.653262	WBGene00001352	evl-14	unc3_MN	unc3-wt	27	32	35	26	39	23	30	32	24	35
0.236397	9.13853	0.42859	0.526852	0.654186	WBGene00010965	ctc-2	unc3_MN	unc3-wt	319	590	480	570	397	102	218	253	218	180
0.238768	6.34541	0.426442	0.527869	0.655315	WBGene00009260	calm-1	unc3_MN	unc3-wt	76	49	67	69	65	60	44	62	65	58
-0.232135	5.71048	0.426172	0.527997	0.655341	WBGene00002244	laf-1	unc3_MN	unc3-wt	46	78	27	30	39	42	68	26	28	35
0.213697	6.76339	0.425793	0.528177	0.655431	WBGene00010221	F57G12.1	unc3_MN	unc3-wt	81	153	52	87	91	68	107	48	76	70
-0.207889	5.98075	0.424796	0.528651	0.655885	WBGene00020058	R13D11.4	unc3_MN	unc3-wt	50	64	57	46	40	46	57	55	37	37
0.197503	6.0497	0.424497	0.528793	0.655928	WBGene00006699	uba-1	unc3_MN	unc3-wt	70	68	31	61	47	65	62	30	54	42
0.371907	3.55864	0.424093	0.528985	0.656032	WBGene00016438	C35B8.3	unc3_MN	unc3-wt	11	6	6	8	9	11	6	6	8	8
0.223444	5.01607	0.42261	0.529693	0.656776	WBGene00000408	cdk-7	unc3_MN	unc3-wt	29	32	17	34	18	22	30	15	33	18
-0.308669	3.98074	0.420879	0.53052	0.657668	WBGene00017768	F25B4.5	unc3_MN	unc3-wt	10	19	11	8	10	10	19	11	8	9
0.367463	4.5668	0.419608	0.53113	0.658156	WBGene00021702	Y48G9A.9	unc3_MN	unc3-wt	22	31	3	16	22	21	30	3	14	22
0.369142	3.53047	0.41969	0.53109	0.658156	WBGene00021628	Y47D9A.1	unc3_MN	unc3-wt	10	9	4	12	5	10	8	4	11	5
0.247722	4.73137	0.417977	0.531914	0.658993	WBGene00001860	him-1	unc3_MN	unc3-wt	15	33	15	25	17	15	31	14	25	15
-0.344426	4.15263	0.415859	0.532935	0.659288	WBGene00003077	lsm-3	unc3_MN	unc3-wt	13	16	16	6	14	13	16	16	6	14
-0.23914	8.25729	0.415462	0.533127	0.659288	WBGene00014016	ZK632.9	unc3_MN	unc3-wt	205	311	323	258	172	174	229	280	181	124
0.364579	3.97332	0.415687	0.533018	0.659288	WBGene00009027	F21G4.6	unc3_MN	unc3-wt	4	18	11	12	12	4	18	10	10	12
0.468327	3.13102	0.41589	0.53292	0.659288	WBGene00022365	Y92H12BL.4	unc3_MN	unc3-wt	7	3	5	5	7	7	3	5	5	7
-0.215094	6.25352	0.41575	0.532988	0.659288	WBGene00009177	F26H9.5	unc3_MN	unc3-wt	79	110	35	65	41	38	65	30	61	32
0.552903	3.26812	0.41553	0.533094	0.659288	WBGene00045077	Y71A12B.18	unc3_MN	unc3-wt	7	11	0	6	8	6	10	0	5	8
0.354494	5.24634	0.41582	0.532954	0.659288	WBGene00000712	col-139	unc3_MN	unc3-wt	59	16	13	36	28	12	11	10	20	14
0.258124	4.20178	0.417203	0.532287	0.659288	WBGene00018181	mpdu-1	unc3_MN	unc3-wt	12	18	11	17	11	12	18	11	17	10
-0.206524	10.2987	0.416282	0.53273	0.659288	WBGene00002262	ldh-1	unc3_MN	unc3-wt	1301	1768	702	952	828	436	536	442	364	281
-0.223748	4.76575	0.41426	0.533708	0.659752	WBGene00017119	timm-17B.1	unc3_MN	unc3-wt	23	33	17	19	16	20	28	17	17	13
-0.458718	3.34877	0.41412	0.533776	0.659752	WBGene00007207	B0564.7	unc3_MN	unc3-wt	6	6	11	6	4	5	6	8	6	4
-0.306503	4.05658	0.414016	0.533827	0.659752	WBGene00017745	F23F1.4	unc3_MN	unc3-wt	14	20	9	7	12	14	18	9	7	11
-0.299187	4.36572	0.41367	0.533994	0.659825	WBGene00004437	rpl-24.2	unc3_MN	unc3-wt	14	17	21	15	10	12	16	20	12	9
0.375085	4.85446	0.412957	0.53434	0.659984	WBGene00000549	cls-2	unc3_MN	unc3-wt	36	30	3	32	17	35	29	3	31	17
-0.250514	4.75702	0.41298	0.534329	0.659984	WBGene00009200	F28C1.1	unc3_MN	unc3-wt	18	33	21	16	18	18	31	20	16	15
-0.239335	4.79052	0.412161	0.534727	0.660328	WBGene00012389	Y6B3B.4	unc3_MN	unc3-wt	22	36	17	16	19	20	33	17	13	18
0.336898	3.69187	0.411321	0.535136	0.660686	WBGene00010905	mrps-34	unc3_MN	unc3-wt	12	7	7	11	8	11	7	7	11	8
-0.218911	9.01708	0.41112	0.535234	0.660686	WBGene00004475	rps-6	unc3_MN	unc3-wt	428	504	499	431	304	261	317	378	233	170
0.359125	3.55788	0.408925	0.536305	0.661874	WBGene00007912	C34B7.2	unc3_MN	unc3-wt	10	11	3	9	8	9	11	3	9	7
0.205232	5.84857	0.407901	0.536806	0.662224	WBGene00022306	hxk-3	unc3_MN	unc3-wt	55	69	24	48	45	50	66	23	44	42
0.290389	4.61213	0.407977	0.536769	0.662224	WBGene00022475	Y119C1B.10	unc3_MN	unc3-wt	11	25	19	16	22	10	24	19	16	20
0.198212	5.40548	0.406684	0.537403	0.662826	WBGene00019433	acdh-3	unc3_MN	unc3-wt	37	48	21	40	28	32	45	21	34	28
-0.290558	4.61683	0.405904	0.537786	0.663164	WBGene00013325	Y57G11C.36	unc3_MN	unc3-wt	27	32	9	22	9	25	30	9	21	9
-0.206718	7.04013	0.405156	0.538153	0.663483	WBGene00006595	top-1	unc3_MN	unc3-wt	99	135	126	98	85	81	108	115	81	75
0.203616	5.45589	0.404068	0.53869	0.664009	WBGene00001404	fbp-1	unc3_MN	unc3-wt	44	37	26	44	27	38	36	24	39	26
0.178029	7.80662	0.403372	0.539033	0.664298	WBGene00014213	ZK1073.1	unc3_MN	unc3-wt	213	260	118	199	170	162	199	112	149	127
-0.255308	4.61823	0.402667	0.539382	0.664593	WBGene00001602	gln-1	unc3_MN	unc3-wt	27	30	10	18	13	25	30	10	16	13
0.207897	5.33131	0.401512	0.539953	0.665163	WBGene00018417	F44E2.3	unc3_MN	unc3-wt	26	48	25	34	30	25	44	22	32	26
0.400862	3.3869	0.399836	0.540784	0.666052	WBGene00007493	npp-23	unc3_MN	unc3-wt	11	6	3	9	6	10	6	3	9	6
-0.218494	5.47157	0.399166	0.541117	0.666327	WBGene00013456	Y67A10A.7	unc3_MN	unc3-wt	56	43	24	30	29	53	41	23	26	26
0.323657	4.14184	0.398319	0.541539	0.666712	WBGene00021423	tftc-1	unc3_MN	unc3-wt	6	23	10	13	14	6	22	10	12	14
-0.444131	3.53212	0.396778	0.542308	0.667523	WBGene00004063	pmr-1	unc3_MN	unc3-wt	14	12	3	10	2	12	12	3	9	2
-0.211208	9.60972	0.396189	0.542602	0.667751	WBGene00004567	rrn-2.1	unc3_MN	unc3-wt	569	939	699	585	515	276	421	355	273	233
0.742281	2.99601	0.395795	0.5428	0.667858	WBGene00000597	col-8	unc3_MN	unc3-wt	1	0	10	8	4	1	0	6	8	4
0.198792	5.30349	0.395204	0.543095	0.667952	WBGene00013355	gck-3	unc3_MN	unc3-wt	32	42	23	30	32	31	41	22	28	29
0.479689	2.94946	0.395294	0.54305	0.667952	WBGene00012998	Y48C3A.20	unc3_MN	unc3-wt	4	6	3	3	7	4	6	3	3	7
0.17479	7.77259	0.394966	0.543214	0.667964	WBGene00006755	unc-16	unc3_MN	unc3-wt	206	218	139	226	140	165	164	119	165	114
0.297485	5.48204	0.393502	0.543949	0.668732	WBGene00015926	C17H11.6	unc3_MN	unc3-wt	30	68	15	25	47	28	57	14	25	41
-0.521377	4.82346	0.392679	0.544363	0.669106	WBGene00000693	col-119	unc3_MN	unc3-wt	39	2	33	19	13	13	2	19	12	12
-0.683723	3.11669	0.391534	0.54494	0.66968	WBGene00197215	F57A8.9	unc3_MN	unc3-wt	3	19	0	4	3	3	17	0	1	3
0.36593	3.87957	0.390919	0.54525	0.669926	WBGene00019540	K08D12.6	unc3_MN	unc3-wt	15	7	8	18	5	13	6	8	15	4
0.27128	3.96229	0.390572	0.545425	0.670006	WBGene00001411	fem-1	unc3_MN	unc3-wt	13	14	7	12	11	13	14	7	12	10
-0.26173	4.18297	0.390244	0.545591	0.670074	WBGene00018612	disl-2	unc3_MN	unc3-wt	13	19	14	13	9	13	18	14	13	9
-0.337238	3.67745	0.389752	0.54584	0.670245	WBGene00013224	Y55D9A.2	unc3_MN	unc3-wt	7	14	10	8	6	6	13	10	8	6
-0.235759	4.80808	0.387775	0.546842	0.67134	WBGene00018847	2025-03-06	unc3_MN	unc3-wt	18	36	21	20	16	18	33	21	19	16
0.382792	3.5766	0.387333	0.547066	0.67148	WBGene00006349	sur-2	unc3_MN	unc3-wt	10	10	4	5	12	10	10	4	5	12
0.407875	3.45146	0.386287	0.547598	0.671997	WBGene00018154	exos-9	unc3_MN	unc3-wt	7	4	9	10	6	7	4	8	9	6
0.285423	4.44711	0.385921	0.547785	0.672003	WBGene00017855	F27C1.6	unc3_MN	unc3-wt	13	14	20	19	15	12	14	20	18	13
0.277074	3.99805	0.385845	0.547824	0.672003	WBGene00011381	npr-25	unc3_MN	unc3-wt	11	12	11	15	9	7	10	9	7	5
0.199488	6.43692	0.385158	0.548174	0.672297	WBGene00007135	cdk-12	unc3_MN	unc3-wt	51	110	59	78	64	47	91	55	69	53
-0.201959	6.85091	0.384895	0.548308	0.672326	WBGene00008868	F15G9.5	unc3_MN	unc3-wt	101	106	107	78	81	85	100	96	76	74
-0.240232	4.4735	0.384319	0.548602	0.672416	WBGene00001334	ero-1	unc3_MN	unc3-wt	23	25	11	17	11	22	24	11	15	10
0.232771	4.95704	0.384391	0.548566	0.672416	WBGene00004053	tank-1	unc3_MN	unc3-wt	25	31	18	19	29	25	28	18	18	27
0.366464	3.65696	0.383123	0.549214	0.67303	WBGene00018781	F54A3.2	unc3_MN	unc3-wt	12	11	3	14	5	12	11	3	14	5
-0.271471	4.28586	0.382408	0.54958	0.673343	WBGene00008006	tag-325	unc3_MN	unc3-wt	16	27	9	16	8	14	26	9	15	8
0.412026	3.59706	0.38179	0.549897	0.673596	WBGene00004753	sec-8	unc3_MN	unc3-wt	10	14	1	10	8	10	14	1	10	7
-0.254582	4.68573	0.381483	0.550055	0.673654	WBGene00000923	daf-31	unc3_MN	unc3-wt	18	26	23	22	11	17	24	23	21	10
0.345319	4.05673	0.381134	0.550234	0.673738	WBGene00018421	F44E2.8	unc3_MN	unc3-wt	9	10	15	9	16	9	10	13	8	16
-0.191769	6.0653	0.380576	0.550521	0.673954	WBGene00011028	R05D7.3	unc3_MN	unc3-wt	65	94	34	54	39	54	79	32	49	35
0.21604	5.02208	0.377421	0.552149	0.675811	WBGene00012037	T26E3.4	unc3_MN	unc3-wt	23	28	25	27	24	16	26	23	25	21
0.361486	3.77203	0.376476	0.552638	0.676138	WBGene00021443	Y39A3CL.7	unc3_MN	unc3-wt	12	14	3	7	13	12	14	3	7	13
0.275833	3.94153	0.376543	0.552604	0.676138	WBGene00000147	aph-1	unc3_MN	unc3-wt	13	12	8	15	8	13	11	8	14	8
0.176938	5.80501	0.376189	0.552787	0.676184	WBGene00003374	mlk-1	unc3_MN	unc3-wt	43	64	34	46	43	40	59	34	45	38
-0.499078	3.22753	0.375953	0.552909	0.676198	WBGene00018934	F56B3.11	unc3_MN	unc3-wt	6	6	9	8	1	6	5	9	8	1
0.186363	7.78575	0.375658	0.553063	0.676249	WBGene00007044	cpna-5	unc3_MN	unc3-wt	219	236	121	249	126	148	154	101	180	98
-0.679558	3.32697	0.37495	0.553431	0.676563	WBGene00019734	nlp-64	unc3_MN	unc3-wt	0	12	12	8	1	0	3	1	5	1
0.409121	3.15701	0.373751	0.554054	0.67719	WBGene00018995	ccpp-1	unc3_MN	unc3-wt	4	7	5	5	7	4	7	5	5	6
-0.245816	4.54836	0.371463	0.555249	0.678514	WBGene00001513	gad-1	unc3_MN	unc3-wt	23	29	11	13	16	22	25	11	13	16
-0.232605	5.68884	0.370757	0.555619	0.678829	WBGene00009975	F53C11.5	unc3_MN	unc3-wt	62	69	19	43	27	60	63	19	39	26
-0.192794	9.1796	0.370189	0.555917	0.679057	WBGene00008760	F13E9.11	unc3_MN	unc3-wt	630	649	392	550	295	304	320	272	268	149
-0.597479	3.2416	0.368191	0.556966	0.67993	WBGene00021089	W08E12.8	unc3_MN	unc3-wt	7	7	8	0	8	7	7	7	0	5
0.252855	4.87713	0.368374	0.55687	0.67993	WBGene00014012	riok-3	unc3_MN	unc3-wt	36	23	11	28	19	33	21	11	24	17
0.392102	3.84495	0.368317	0.5569	0.67993	WBGene00198409	Y48A6C.7	unc3_MN	unc3-wt	14	16	1	12	10	14	16	1	12	8
0.168615	6.65781	0.365809	0.558223	0.680101	WBGene00004128	pqn-41	unc3_MN	unc3-wt	82	99	73	90	74	71	85	62	83	59
0.386135	3.22288	0.367439	0.557362	0.680101	WBGene00016408	prmt-5	unc3_MN	unc3-wt	6	6	5	9	4	6	6	5	9	4
0.211003	5.26039	0.36677	0.557716	0.680101	WBGene00016803	bath-42	unc3_MN	unc3-wt	37	44	15	33	28	37	37	15	29	27
-0.255645	4.25793	0.366085	0.558078	0.680101	WBGene00018516	gakh-1	unc3_MN	unc3-wt	17	23	10	10	13	15	20	9	10	13
0.344434	3.84436	0.365962	0.558143	0.680101	WBGene00003821	nst-1	unc3_MN	unc3-wt	6	11	12	16	6	5	11	12	14	5
0.454332	3.87322	0.366084	0.558078	0.680101	WBGene00000653	col-77	unc3_MN	unc3-wt	10	18	3	3	19	6	14	2	2	3
0.264348	4.29267	0.366915	0.557639	0.680101	WBGene00004355	rha-1	unc3_MN	unc3-wt	9	22	13	17	13	8	20	13	15	13
0.448911	2.95116	0.36701	0.557589	0.680101	WBGene00011272	dtmk-1	unc3_MN	unc3-wt	3	6	4	4	6	3	6	4	4	6
0.402483	3.75298	0.367645	0.557254	0.680101	WBGene00023418	R06F6.12	unc3_MN	unc3-wt	16	10	2	7	13	16	10	2	7	12
0.253473	4.78925	0.366363	0.55793	0.680101	WBGene00013934	ZK131.11	unc3_MN	unc3-wt	32	21	12	19	24	28	20	9	17	23
-0.237374	4.70684	0.365021	0.558641	0.680473	WBGene00002001	hars-1	unc3_MN	unc3-wt	17	35	18	16	17	17	34	17	15	14
-0.516385	3.05289	0.364195	0.559078	0.68087	WBGene00021856	ppm-1.D	unc3_MN	unc3-wt	6	10	3	1	6	6	9	3	1	5
0.28454	3.85771	0.363973	0.559196	0.680877	WBGene00022516	mtx-2	unc3_MN	unc3-wt	11	13	7	9	12	11	13	7	9	11
0.248821	6.58592	0.36354	0.559426	0.681021	WBGene00016500	memo-1	unc3_MN	unc3-wt	80	148	29	76	83	73	126	29	69	68
0.328187	3.78137	0.362978	0.559724	0.681248	WBGene00019987	R09F10.3	unc3_MN	unc3-wt	6	16	7	8	12	6	16	7	8	11
-0.35305	3.51032	0.362126	0.560178	0.681664	WBGene00010641	crml-1	unc3_MN	unc3-wt	9	15	4	7	5	8	15	4	7	4
0.187043	5.25822	0.359985	0.56132	0.682875	WBGene00021362	fmil-1	unc3_MN	unc3-wt	30	41	23	31	29	25	33	21	27	25
0.533157	3.52838	0.359631	0.56151	0.682875	WBGene00007787	C27H6.8	unc3_MN	unc3-wt	0	11	10	12	6	0	10	9	12	6
0.363976	3.47926	0.359818	0.56141	0.682875	WBGene00008452	mrps-5	unc3_MN	unc3-wt	6	6	9	9	7	6	6	9	9	7
0.288282	6.0089	0.356645	0.563112	0.684676	WBGene00044485	Y54G2A.41	unc3_MN	unc3-wt	78	25	46	47	59	52	21	36	42	50
-0.185612	6.60343	0.356372	0.563259	0.684676	WBGene00013803	snx-13	unc3_MN	unc3-wt	114	88	68	86	52	91	76	61	76	44
0.420354	3.05875	0.356036	0.563441	0.684676	WBGene00007966	maph-1.3	unc3_MN	unc3-wt	5	8	2	5	6	5	8	2	5	6
0.427391	3.21526	0.356168	0.563369	0.684676	WBGene00010339	acl-1	unc3_MN	unc3-wt	2	10	5	8	5	2	9	5	8	5
0.294371	4.48457	0.355544	0.563705	0.684861	WBGene00002146	ipp-5	unc3_MN	unc3-wt	13	25	13	10	24	12	24	13	10	23
0.30987	3.7186	0.353016	0.565073	0.686314	WBGene00009445	F35G12.12	unc3_MN	unc3-wt	10	14	4	9	10	10	14	4	9	8
0.213555	4.57906	0.352916	0.565127	0.686314	WBGene00010481	K01G5.10	unc3_MN	unc3-wt	20	23	13	23	14	19	22	13	22	14
-0.307408	4.05004	0.351031	0.56615	0.687146	WBGene00007923	C34C12.4	unc3_MN	unc3-wt	18	10	13	8	11	15	9	13	7	10
0.214495	5.04059	0.351283	0.566013	0.687146	WBGene00019656	slc-25A10	unc3_MN	unc3-wt	31	33	16	22	29	28	32	16	22	25
0.359965	3.50682	0.351133	0.566095	0.687146	WBGene00021132	nfyb-1	unc3_MN	unc3-wt	9	11	3	6	10	9	11	3	6	10
0.448619	3.2611	0.350595	0.566388	0.687297	WBGene00006493	ivns-1	unc3_MN	unc3-wt	6	10	2	12	2	6	10	2	12	2
0.210032	4.74102	0.349433	0.567021	0.687929	WBGene00008206	set-6	unc3_MN	unc3-wt	19	27	17	20	21	17	24	16	18	19
0.306047	4.26148	0.349059	0.567225	0.688039	WBGene00023401	ZK380.t2	unc3_MN	unc3-wt	11	26	7	10	19	8	16	5	2	7
-0.162288	8.10141	0.346692	0.568521	0.689474	WBGene00017016	snap-1	unc3_MN	unc3-wt	269	320	192	235	163	206	244	162	167	131
-0.176172	5.59803	0.344442	0.569759	0.690424	WBGene00021936	zipt-15	unc3_MN	unc3-wt	42	61	31	34	32	35	55	29	34	30
0.73578	2.96638	0.344779	0.569573	0.690424	WBGene00271636	W05G11.8	unc3_MN	unc3-wt	4	0	7	12	0	3	0	4	1	0
-0.329029	4.10811	0.34461	0.569666	0.690424	WBGene00007122	B0250.5	unc3_MN	unc3-wt	14	29	4	11	9	14	27	4	10	9
0.18093	8.86599	0.344713	0.569609	0.690424	WBGene00016911	drn-1	unc3_MN	unc3-wt	411	584	249	384	383	222	294	195	236	194
-0.364238	3.62514	0.343026	0.570541	0.690928	WBGene00012719	Y39E4B.10	unc3_MN	unc3-wt	11	7	11	5	8	11	7	11	5	7
-0.199784	6.25135	0.342867	0.570628	0.690928	WBGene00002191	kin-3	unc3_MN	unc3-wt	67	121	36	56	49	63	105	33	51	46
0.182933	9.69153	0.343162	0.570465	0.690928	WBGene00018491	mdh-1	unc3_MN	unc3-wt	851	917	427	707	661	360	384	308	327	263
-0.312206	8.76817	0.343398	0.570335	0.690928	WBGene00077775	nlp-58	unc3_MN	unc3-wt	350	263	545	194	368	13	9	37	26	52
-0.330416	3.5752	0.342097	0.571054	0.691306	WBGene00016310	C32D5.1	unc3_MN	unc3-wt	12	12	5	9	4	11	10	5	9	4
-0.184324	6.41025	0.341719	0.571264	0.691422	WBGene00002066	ifg-1	unc3_MN	unc3-wt	67	93	73	56	61	57	84	67	48	54
-0.198245	5.33371	0.340499	0.571941	0.692094	WBGene00017321	F09G8.7	unc3_MN	unc3-wt	29	45	34	29	25	29	44	33	27	24
0.167138	7.69286	0.340105	0.57216	0.692094	WBGene00000833	cts-1	unc3_MN	unc3-wt	214	228	105	197	145	170	180	95	159	113
0.163848	6.67944	0.340133	0.572144	0.692094	WBGene00019294	K02A6.3	unc3_MN	unc3-wt	105	104	56	95	72	87	90	50	84	64
0.205808	5.87306	0.339713	0.572378	0.69222	WBGene00016629	C44B7.7	unc3_MN	unc3-wt	39	53	49	65	32	35	48	42	56	30
-0.186988	5.16157	0.339432	0.572534	0.692272	WBGene00015508	mvb-12	unc3_MN	unc3-wt	30	40	26	27	21	29	40	26	26	21
0.200256	4.89793	0.337999	0.573333	0.692874	WBGene00013808	sfa-1	unc3_MN	unc3-wt	23	29	19	30	17	21	27	18	28	16
-0.170474	6.96064	0.337927	0.573373	0.692874	WBGene00017699	flcn-1	unc3_MN	unc3-wt	140	114	91	95	81	107	84	76	79	68
0.243717	4.69822	0.338318	0.573155	0.692874	WBGene00004048	plx-2	unc3_MN	unc3-wt	13	28	19	18	22	13	26	16	17	21
-0.182556	6.06017	0.336362	0.574249	0.692997	WBGene00009012	F21D5.7	unc3_MN	unc3-wt	63	92	36	60	34	58	84	34	54	32
0.399676	3.20994	0.336638	0.574094	0.692997	WBGene00014014	ZK632.5	unc3_MN	unc3-wt	8	6	3	10	3	8	6	3	10	3
0.198895	4.88419	0.336766	0.574023	0.692997	WBGene00018657	acl-4	unc3_MN	unc3-wt	20	33	18	26	20	19	27	17	25	20
0.19239	5.2008	0.337316	0.573715	0.692997	WBGene00004727	sax-1	unc3_MN	unc3-wt	37	37	17	32	26	34	37	17	32	24
0.65167	2.5561	0.336319	0.574273	0.692997	WBGene00001022	dnj-4	unc3_MN	unc3-wt	6	1	1	1	6	5	1	1	1	6
-0.227428	5.25587	0.336595	0.574118	0.692997	WBGene00017854	F27C1.4	unc3_MN	unc3-wt	29	33	38	32	19	27	31	36	29	15
0.292782	4.70287	0.337454	0.573637	0.692997	WBGene00013018	Y48G10A.1	unc3_MN	unc3-wt	26	32	5	18	23	26	32	4	18	22
-0.25194	4.38434	0.335882	0.574518	0.693018	WBGene00303019	Y70G10A.4	unc3_MN	unc3-wt	12	29	14	16	10	11	29	14	16	8
0.241068	4.27593	0.336054	0.574422	0.693018	WBGene00010922	M142.5	unc3_MN	unc3-wt	12	17	14	14	15	12	15	14	14	15
0.254192	4.26284	0.335248	0.574874	0.693036	WBGene00022427	spl-3	unc3_MN	unc3-wt	9	21	13	15	14	8	20	13	14	14
-0.229995	4.63289	0.335338	0.574823	0.693036	WBGene00021286	tald-1	unc3_MN	unc3-wt	23	21	20	21	11	22	21	19	19	11
-0.233849	5.38585	0.335521	0.57472	0.693036	WBGene00000732	col-159	unc3_MN	unc3-wt	54	37	24	21	33	25	34	20	17	20
0.21447	5.61981	0.33504	0.57499	0.693039	WBGene00020936	hrpf-1	unc3_MN	unc3-wt	56	52	17	40	39	53	50	15	38	34
-0.196974	6.92521	0.334548	0.575267	0.693235	WBGene00006702	ubc-3	unc3_MN	unc3-wt	165	128	59	104	68	116	109	56	85	59
0.413736	3.28228	0.333959	0.575598	0.693497	WBGene00017887	F28B3.6	unc3_MN	unc3-wt	10	5	3	11	3	10	5	3	11	3
-0.352213	4.84183	0.332414	0.576469	0.693509	WBGene00167250	21ur-12572	unc3_MN	unc3-wt	21	60	5	19	16	20	47	5	18	12
-0.298084	4.57596	0.332833	0.576233	0.693509	WBGene00022864	ZK1236.5	unc3_MN	unc3-wt	14	18	28	14	15	14	17	27	14	14
-0.389679	3.30097	0.332248	0.576563	0.693509	WBGene00018212	F39H12.1	unc3_MN	unc3-wt	7	11	5	8	2	7	11	5	8	2
0.271925	4.8153	0.332124	0.576633	0.693509	WBGene00006382	taf-1	unc3_MN	unc3-wt	13	45	11	25	20	11	41	11	23	18
0.164849	6.60399	0.332714	0.5763	0.693509	WBGene00022401	Y97E10AR.6	unc3_MN	unc3-wt	101	100	51	88	70	88	90	47	82	61
0.423784	3.11411	0.332899	0.576195	0.693509	WBGene00014112	ZK856.11	unc3_MN	unc3-wt	3	6	6	9	3	3	6	6	9	3
0.202299	4.63302	0.333243	0.576001	0.693509	WBGene00018785	F54A3.6	unc3_MN	unc3-wt	21	22	15	21	17	17	20	14	21	16
0.349802	3.71684	0.333416	0.575904	0.693509	WBGene00018804	lido-15	unc3_MN	unc3-wt	8	8	10	16	4	8	7	10	15	4
-0.341969	3.5185	0.332888	0.576202	0.693509	WBGene00006996	zyg-11	unc3_MN	unc3-wt	12	8	7	5	7	12	8	7	5	7
-0.167212	7.37951	0.331341	0.577076	0.693825	WBGene00019205	kcc-2	unc3_MN	unc3-wt	151	234	99	118	117	116	179	89	90	93
-0.167439	8.07943	0.331257	0.577123	0.693825	WBGene00001994	hpk-1	unc3_MN	unc3-wt	274	360	156	200	185	190	231	129	141	117
0.415653	3.23599	0.330587	0.577503	0.694144	WBGene00016037	dop-6	unc3_MN	unc3-wt	10	3	4	6	7	10	3	4	6	6
0.423376	3.27058	0.328904	0.578458	0.695155	WBGene00044614	C36B1.14	unc3_MN	unc3-wt	4	10	4	12	2	4	9	4	11	2
0.231983	4.98131	0.327921	0.579018	0.69569	WBGene00018009	dhhc-3	unc3_MN	unc3-wt	20	44	14	34	17	19	41	14	31	16
-0.293242	4.17393	0.32696	0.579566	0.696211	WBGene00007668	C18B12.6	unc3_MN	unc3-wt	14	26	8	17	5	13	24	7	17	5
0.424136	3.61249	0.326038	0.580093	0.696707	WBGene00003509	mxl-1	unc3_MN	unc3-wt	2	9	12	7	11	2	8	12	6	10
-0.195326	5.13466	0.323373	0.581622	0.69813	WBGene00012015	T25B9.9	unc3_MN	unc3-wt	28	49	20	27	20	26	45	20	26	19
-0.197522	5.88555	0.323684	0.581443	0.69813	WBGene00001073	dpy-11	unc3_MN	unc3-wt	75	45	41	45	36	63	40	39	40	34
-0.179566	5.26968	0.323445	0.581581	0.69813	WBGene00019481	cogc-6	unc3_MN	unc3-wt	40	42	23	28	24	37	36	23	24	22
0.291952	3.66657	0.321814	0.58252	0.69907	WBGene00014172	clpp-1	unc3_MN	unc3-wt	10	9	7	8	10	9	8	7	8	9
0.336484	3.8416	0.320656	0.583189	0.699594	WBGene00006478	tag-131	unc3_MN	unc3-wt	6	11	12	17	5	6	11	10	16	4
0.163223	8.3296	0.320463	0.583301	0.699594	WBGene00018395	mtch-1	unc3_MN	unc3-wt	288	396	174	307	226	225	268	156	208	151
-0.424252	4.23238	0.320797	0.583108	0.699594	WBGene00004723	sap-49	unc3_MN	unc3-wt	17	8	22	20	2	17	6	20	19	2
0.180033	6.33479	0.319666	0.583763	0.70001	WBGene00020952	kel-8	unc3_MN	unc3-wt	67	110	36	71	60	57	90	35	65	51
-0.196703	9.83418	0.318726	0.584309	0.700526	WBGene00001558	gdi-1	unc3_MN	unc3-wt	1010	1329	426	748	558	456	536	307	316	241
0.202462	4.71077	0.31826	0.584579	0.700713	WBGene00013687	exoc-8	unc3_MN	unc3-wt	20	23	18	20	20	18	23	17	19	17
0.323368	3.5002	0.317839	0.584824	0.700868	WBGene00020099	R144.11	unc3_MN	unc3-wt	10	10	3	9	7	10	10	3	9	7
-0.24266	6.69175	0.314268	0.58691	0.703229	WBGene00012290	W05H12.2	unc3_MN	unc3-wt	141	141	31	70	70	124	124	31	60	56
-0.16155	6.34986	0.31388	0.587138	0.703364	WBGene00022738	fubl-2	unc3_MN	unc3-wt	72	108	51	70	46	66	90	48	67	41
-0.300322	3.65093	0.312961	0.587678	0.703872	WBGene00011527	cchl-1	unc3_MN	unc3-wt	11	15	5	9	5	10	15	5	9	5
-0.187183	11.9348	0.312489	0.587956	0.704066	WBGene00022951	C30E1.9	unc3_MN	unc3-wt	4863	3729	2617	3558	2147	490	649	710	465	345
-0.274905	4.85552	0.312222	0.588113	0.704116	WBGene00001630	gly-5	unc3_MN	unc3-wt	25	49	9	15	21	24	43	9	15	18
-0.248086	4.85054	0.311976	0.588258	0.704151	WBGene00011302	R166.2	unc3_MN	unc3-wt	35	31	13	13	23	34	28	12	12	21
0.157678	5.86962	0.311678	0.588433	0.704223	WBGene00017979	F32B5.6	unc3_MN	unc3-wt	52	61	35	57	37	47	56	28	50	35
0.344278	3.25909	0.310247	0.589279	0.705096	WBGene00013591	gcn-2	unc3_MN	unc3-wt	8	6	4	7	6	8	6	4	7	5
0.226334	4.61271	0.309805	0.58954	0.70527	WBGene00013212	Y54G11A.1	unc3_MN	unc3-wt	18	17	20	23	15	17	16	19	17	15
-0.189724	5.81844	0.309205	0.589895	0.705556	WBGene00021771	spe-48	unc3_MN	unc3-wt	73	59	27	46	32	65	56	25	36	26
0.240204	4.19808	0.308718	0.590184	0.705763	WBGene00003620	nhr-21	unc3_MN	unc3-wt	13	21	8	19	9	13	20	7	16	9
-0.181082	7.32766	0.308299	0.590433	0.705922	WBGene00004507	rpy-1	unc3_MN	unc3-wt	179	226	72	133	96	151	177	67	113	80
0.219889	4.53185	0.30808	0.590563	0.705939	WBGene00012014	T25B9.8	unc3_MN	unc3-wt	23	20	11	24	12	21	20	9	23	11
0.178967	5.50447	0.30752	0.590896	0.706079	WBGene00044072	ham-3	unc3_MN	unc3-wt	46	49	20	39	33	43	46	20	36	31
0.167642	10.2341	0.30729	0.591033	0.706079	WBGene00004897	snb-1	unc3_MN	unc3-wt	961	1277	868	1106	893	479	542	568	381	289
0.220663	4.37123	0.307477	0.590921	0.706079	WBGene00021133	tomm-22	unc3_MN	unc3-wt	13	20	14	15	16	13	20	13	13	16
0.150441	7.03737	0.306935	0.591244	0.706079	WBGene00018018	F33G12.6	unc3_MN	unc3-wt	125	124	87	117	96	104	100	74	101	70
-0.178061	6.76279	0.306908	0.59126	0.706079	WBGene00007192	B0491.5	unc3_MN	unc3-wt	100	94	99	91	63	86	90	92	77	57
-0.179478	6.98765	0.30552	0.592088	0.706929	WBGene00004270	rab-6.2	unc3_MN	unc3-wt	145	167	60	114	68	125	141	58	93	58
-0.324444	3.56059	0.305263	0.592242	0.706974	WBGene00020111	R151.8	unc3_MN	unc3-wt	9	11	8	10	3	9	11	8	9	3
0.235922	4.0724	0.304477	0.592713	0.707397	WBGene00020090	R119.5	unc3_MN	unc3-wt	10	16	11	15	10	10	16	11	15	9
0.220852	4.51332	0.303806	0.593114	0.707738	WBGene00014222	trpp-3	unc3_MN	unc3-wt	23	15	14	20	15	23	15	14	19	15
-0.280016	3.86036	0.30341	0.593352	0.707883	WBGene00044341	ave-1	unc3_MN	unc3-wt	9	17	10	12	5	8	15	10	12	5
0.226836	5.15044	0.303198	0.593479	0.707896	WBGene00009743	sptf-1	unc3_MN	unc3-wt	27	22	32	28	28	9	12	17	5	9
-0.186257	5.87963	0.302201	0.594079	0.708472	WBGene00008586	snrp-40.1	unc3_MN	unc3-wt	56	87	27	50	32	51	79	25	45	31
0.316572	4.50735	0.301324	0.594607	0.708963	WBGene00001048	dnj-30	unc3_MN	unc3-wt	7	31	14	11	24	7	28	13	11	20
0.241546	3.95826	0.300923	0.594849	0.709113	WBGene00013213	Y54G11A.2	unc3_MN	unc3-wt	12	14	8	15	8	11	13	8	15	8
0.33588	4.04468	0.299791	0.595533	0.70979	WBGene00018419	F44E2.6	unc3_MN	unc3-wt	7	8	18	12	13	7	8	18	11	10
-0.200176	10.6804	0.299596	0.595651	0.709791	WBGene00003902	pab-1	unc3_MN	unc3-wt	2012	2252	716	1348	1000	546	617	459	424	316
-0.299856	3.65059	0.299399	0.59577	0.709794	WBGene00045507	F10A3.17	unc3_MN	unc3-wt	8	17	6	9	5	8	17	6	9	5
-0.324184	3.73476	0.298923	0.596059	0.709999	WBGene00017981	figl-1	unc3_MN	unc3-wt	11	19	4	11	4	11	19	4	11	4
0.376994	3.13601	0.298245	0.59647	0.710082	WBGene00011857	coa-4	unc3_MN	unc3-wt	4	8	4	9	3	4	7	4	9	3
0.153932	7.52166	0.298231	0.596478	0.710082	WBGene00000284	cah-6	unc3_MN	unc3-wt	172	224	94	170	131	136	164	86	130	93
0.346505	3.33875	0.298585	0.596263	0.710082	WBGene00022463	elpc-1	unc3_MN	unc3-wt	5	12	3	8	6	5	10	3	7	5
-0.179043	5.10774	0.297525	0.596907	0.710454	WBGene00009850	F48F7.5	unc3_MN	unc3-wt	35	34	23	24	22	33	33	23	22	21
0.150992	7.80096	0.296686	0.597418	0.710784	WBGene00006920	vha-11	unc3_MN	unc3-wt	218	234	132	224	145	169	195	117	165	111
0.244635	3.96969	0.296707	0.597405	0.710784	WBGene00015777	sfxn-2	unc3_MN	unc3-wt	15	11	8	13	10	13	9	7	11	9
0.258265	3.79446	0.295903	0.597896	0.711104	WBGene00019544	miro-1	unc3_MN	unc3-wt	9	15	6	11	9	9	15	6	11	9
-0.364008	3.58803	0.295862	0.597921	0.711104	WBGene00001040	dnj-22	unc3_MN	unc3-wt	5	10	13	9	4	3	9	11	9	4
-0.637137	2.90195	0.295608	0.598075	0.711149	WBGene00016636	perm-2	unc3_MN	unc3-wt	1	2	12	3	3	1	1	6	3	3
-0.231599	4.10343	0.294866	0.598529	0.711549	WBGene00017084	E01A2.1	unc3_MN	unc3-wt	17	15	11	13	8	16	14	10	12	8
-0.200585	5.44428	0.294632	0.598672	0.711581	WBGene00010842	ymel-1	unc3_MN	unc3-wt	40	49	30	21	36	38	45	29	21	34
0.488786	3.26202	0.294071	0.599016	0.71185	WBGene00011032	ddx-52	unc3_MN	unc3-wt	1	4	11	9	5	1	4	9	7	5
-0.505607	3.27163	0.293504	0.599363	0.712124	WBGene00003066	lpl-1	unc3_MN	unc3-wt	10	14	0	6	3	10	14	0	6	3
-0.210638	4.46856	0.292453	0.600009	0.712752	WBGene00021319	Y34B4A.2	unc3_MN	unc3-wt	24	19	14	15	13	22	17	13	11	12
0.224443	4.18053	0.291489	0.600603	0.713318	WBGene00019077	zipt-11	unc3_MN	unc3-wt	18	15	8	15	12	18	14	8	13	11
0.407039	3.17421	0.291045	0.600876	0.713504	WBGene00020957	W02H5.2	unc3_MN	unc3-wt	5	5	6	3	9	5	5	6	3	9
0.159947	7.43138	0.290665	0.601111	0.713643	WBGene00016343	cnnm-3	unc3_MN	unc3-wt	172	210	80	164	120	122	156	73	129	94
-0.259213	3.87237	0.290144	0.601433	0.713886	WBGene00009744	hpo-35	unc3_MN	unc3-wt	13	18	6	9	8	13	18	6	8	8
-0.202588	4.49514	0.289703	0.601705	0.714071	WBGene00019396	K04F10.3	unc3_MN	unc3-wt	20	22	16	18	11	18	17	16	16	11
0.193625	4.59958	0.288507	0.602446	0.714811	WBGene00021170	arx-4	unc3_MN	unc3-wt	23	21	13	21	16	20	20	13	18	15
0.285453	3.60644	0.288133	0.602679	0.714835	WBGene00008970	F20C5.5	unc3_MN	unc3-wt	9	10	6	7	10	9	10	6	7	10
-0.256734	4.83069	0.287962	0.602785	0.714835	WBGene00012483	coa-5	unc3_MN	unc3-wt	29	17	27	26	11	28	17	24	21	10
-0.260773	4.20117	0.287907	0.602819	0.714835	WBGene00013677	yars-1	unc3_MN	unc3-wt	17	26	6	10	12	16	25	6	10	10
-0.192175	4.8666	0.287045	0.603355	0.715331	WBGene00003408	mrp-2	unc3_MN	unc3-wt	27	33	18	26	13	23	31	18	24	12
0.158616	7.72744	0.284397	0.605009	0.716176	WBGene00003961	pct-1	unc3_MN	unc3-wt	158	211	167	175	169	125	157	146	142	119
-0.577764	2.92431	0.284802	0.604755	0.716176	WBGene00011860	pigc-1	unc3_MN	unc3-wt	5	4	7	0	6	5	4	5	0	5
0.170674	8.94627	0.284897	0.604696	0.716176	WBGene00006779	unc-43	unc3_MN	unc3-wt	438	659	239	450	367	282	377	200	270	212
0.26228	3.92844	0.285615	0.604247	0.716176	WBGene00000419	ced-5	unc3_MN	unc3-wt	8	16	9	9	13	8	14	9	9	13
-0.240136	4.41236	0.284684	0.604829	0.716176	WBGene00011131	R07H5.11	unc3_MN	unc3-wt	15	20	19	19	8	15	18	19	17	8
0.179414	4.83564	0.28474	0.604794	0.716176	WBGene00013985	sec-16	unc3_MN	unc3-wt	24	26	18	25	19	23	24	18	20	18
0.388626	3.5195	0.284503	0.604942	0.716176	WBGene00008085	smcl-1	unc3_MN	unc3-wt	4	5	12	12	5	4	5	12	11	5
0.171082	6.10608	0.284422	0.604993	0.716176	WBGene00009306	maph-1.1	unc3_MN	unc3-wt	75	75	29	61	50	70	68	28	58	43
0.287571	3.74337	0.284158	0.605158	0.716214	WBGene00001154	ech-5	unc3_MN	unc3-wt	7	13	8	7	12	7	12	8	7	11
-0.230234	9.26253	0.283819	0.605371	0.716326	WBGene00010419	atp-1	unc3_MN	unc3-wt	901	759	218	556	321	435	403	184	294	179
0.261992	4.04016	0.282074	0.606467	0.717484	WBGene00007137	lcmt-1	unc3_MN	unc3-wt	12	19	6	9	15	12	18	6	9	14
0.20448	4.8148	0.281195	0.607021	0.718	WBGene00003021	lin-36	unc3_MN	unc3-wt	18	24	23	27	17	16	24	22	26	15
-0.368109	3.53909	0.280293	0.607591	0.718534	WBGene00011941	T23B5.4	unc3_MN	unc3-wt	5	10	12	4	8	5	10	12	4	5
-0.160242	6.97847	0.280041	0.60775	0.718583	WBGene00018953	F56C9.10	unc3_MN	unc3-wt	100	140	107	113	69	84	123	92	97	61
-0.486342	3.16895	0.279833	0.607882	0.718599	WBGene00014114	tftc-3	unc3_MN	unc3-wt	3	8	9	1	7	3	8	8	1	7
0.159676	7.33477	0.278745	0.608572	0.719275	WBGene00004152	pqn-70	unc3_MN	unc3-wt	104	208	109	152	113	95	173	104	123	89
-0.198256	4.50432	0.278186	0.608926	0.719554	WBGene00022835	ZK973.9	unc3_MN	unc3-wt	20	21	17	16	13	20	21	15	14	11
-0.188874	4.99747	0.276954	0.60971	0.720341	WBGene00010465	K01D12.6	unc3_MN	unc3-wt	24	37	24	28	15	23	35	24	25	14
0.340359	3.43171	0.27616	0.610217	0.720799	WBGene00022193	ppfr-4	unc3_MN	unc3-wt	7	13	2	7	8	7	13	2	7	8
0.15114	7.55603	0.275693	0.610515	0.720872	WBGene00004316	rbf-1	unc3_MN	unc3-wt	152	225	117	143	159	120	178	102	121	111
0.155805	5.82143	0.27572	0.610498	0.720872	WBGene00018482	F45F2.10	unc3_MN	unc3-wt	40	60	41	51	39	36	54	38	47	34
0.242779	3.91281	0.275458	0.610665	0.720909	WBGene00012369	W09G3.6	unc3_MN	unc3-wt	12	10	10	13	9	12	9	9	11	9
-0.153441	6.91875	0.275217	0.610819	0.720951	WBGene00004148	pqn-65	unc3_MN	unc3-wt	101	149	89	81	89	84	125	80	72	81
-0.269969	4.78009	0.274492	0.611283	0.72108	WBGene00018132	F37A4.2	unc3_MN	unc3-wt	18	18	33	22	13	17	16	31	19	12
-0.213862	4.54888	0.274674	0.611167	0.72108	WBGene00000814	csn-2	unc3_MN	unc3-wt	14	29	18	18	12	13	26	18	17	12
-0.214301	7.9364	0.274569	0.611234	0.72108	WBGene00009584	drap-1	unc3_MN	unc3-wt	288	387	81	186	157	206	258	70	138	120
-0.302006	3.49973	0.273898	0.611664	0.721389	WBGene00007547	nhr-154	unc3_MN	unc3-wt	10	12	5	5	7	10	12	5	5	6
0.41065	2.92993	0.27342	0.611971	0.721612	WBGene00018399	F43H9.3	unc3_MN	unc3-wt	6	5	2	8	2	6	4	2	8	2
0.225748	4.07006	0.272099	0.612821	0.722418	WBGene00015809	C16A3.4	unc3_MN	unc3-wt	13	18	7	16	9	13	17	7	15	7
-0.174466	8.63272	0.27199	0.612892	0.722418	WBGene00002264	lec-1	unc3_MN	unc3-wt	320	640	225	310	258	237	385	201	211	167
0.469538	2.83905	0.271577	0.613158	0.722451	WBGene00022434	Y108G3AL.2	unc3_MN	unc3-wt	3	2	6	3	6	3	2	6	2	4
0.228749	4.1662	0.271687	0.613087	0.722451	WBGene00004882	smg-4	unc3_MN	unc3-wt	10	22	9	17	10	9	20	8	15	7
0.172029	9.67559	0.271141	0.61344	0.722643	WBGene00001685	gpd-3	unc3_MN	unc3-wt	591	810	664	666	675	300	413	433	307	267
0.219681	4.19989	0.270832	0.613639	0.722738	WBGene00022149	lin-65	unc3_MN	unc3-wt	16	18	8	12	15	15	17	8	12	14
0.273549	3.75013	0.27034	0.613958	0.722974	WBGene00015353	C02F5.13	unc3_MN	unc3-wt	10	10	8	7	12	10	10	8	7	12
-0.316876	3.40025	0.269804	0.614305	0.723242	WBGene00001229	eif-3.F	unc3_MN	unc3-wt	8	8	8	5	6	8	8	8	5	6
0.221851	4.16385	0.269491	0.614507	0.723341	WBGene00003472	mtk-1	unc3_MN	unc3-wt	13	20	8	18	9	13	19	8	16	9
-0.182412	6.55921	0.269023	0.614812	0.723483	WBGene00019693	ostd-1	unc3_MN	unc3-wt	100	135	42	89	46	81	114	39	76	41
0.185683	5.23929	0.268939	0.614866	0.723483	WBGene00002957	let-858	unc3_MN	unc3-wt	22	40	29	30	29	22	37	25	27	27
-0.229419	4.27561	0.266852	0.616224	0.724942	WBGene00016145	C26E6.12	unc3_MN	unc3-wt	17	14	17	14	10	13	12	16	11	10
0.36564	3.60975	0.26646	0.616481	0.725103	WBGene00010767	blos-9	unc3_MN	unc3-wt	3	7	13	11	7	3	7	13	11	7
-0.164319	5.79541	0.264747	0.617602	0.726282	WBGene00002845	let-711	unc3_MN	unc3-wt	65	64	27	42	35	60	59	25	38	31
-0.181115	6.05426	0.263738	0.618265	0.726921	WBGene00020951	sna-1	unc3_MN	unc3-wt	54	57	65	57	36	49	52	62	51	35
0.268769	3.73123	0.263247	0.618588	0.72716	WBGene00235269	F59E12.15	unc3_MN	unc3-wt	14	9	5	10	9	14	9	5	10	8
0.173035	5.53004	0.261702	0.619607	0.728218	WBGene00017245	srpa-72	unc3_MN	unc3-wt	51	46	20	45	29	48	40	20	44	29
-0.579275	2.88433	0.261396	0.619809	0.728315	WBGene00001725	grl-16	unc3_MN	unc3-wt	3	14	0	5	1	3	11	0	4	1
-0.169184	5.36388	0.261008	0.620066	0.728475	WBGene00022667	ZK154.5	unc3_MN	unc3-wt	34	53	26	37	20	30	46	26	31	19
0.182483	6.72027	0.260628	0.620317	0.728631	WBGene00044304	F52B10.3	unc3_MN	unc3-wt	132	105	40	97	76	116	92	37	90	65
0.400046	3.03495	0.260377	0.620484	0.728685	WBGene00016704	hosl-1	unc3_MN	unc3-wt	2	6	6	8	3	2	6	6	7	3
0.350001	3.48881	0.260075	0.620684	0.72878	WBGene00022153	Y71G12B.13	unc3_MN	unc3-wt	11	11	1	9	7	11	10	1	9	7
-0.266552	3.70757	0.259501	0.621065	0.729087	WBGene00006922	vhl-1	unc3_MN	unc3-wt	10	11	10	10	5	10	10	9	10	4
0.213575	4.18518	0.258612	0.621656	0.72964	WBGene00011033	R05D11.5	unc3_MN	unc3-wt	12	22	8	15	12	12	21	8	15	12
-0.179485	5.0793	0.258061	0.622024	0.72979	WBGene00006577	tlf-1	unc3_MN	unc3-wt	34	43	16	23	22	32	39	15	22	20
0.330679	3.4969	0.258186	0.62194	0.72979	WBGene00007013	mdt-8	unc3_MN	unc3-wt	3	15	5	9	7	3	15	4	9	7
0.249795	3.942	0.257805	0.622195	0.729809	WBGene00011367	snpc-3.4	unc3_MN	unc3-wt	10	13	10	17	6	10	11	10	16	6
0.301903	3.56965	0.257678	0.622279	0.729809	WBGene00013160	Y53F4B.13	unc3_MN	unc3-wt	7	15	3	11	6	7	15	3	11	6
0.24676	5.24624	0.257427	0.622447	0.729842	WBGene00021395	pnc-1	unc3_MN	unc3-wt	50	37	8	38	24	42	35	8	35	21
-0.386257	3.23743	0.257276	0.622548	0.729842	WBGene00010095	F55C5.6	unc3_MN	unc3-wt	8	6	7	2	7	7	6	7	2	6
0.317506	3.43365	0.256436	0.623109	0.730219	WBGene00013997	ZK550.3	unc3_MN	unc3-wt	9	11	2	8	7	9	11	2	8	7
-0.190099	4.59215	0.256458	0.623095	0.730219	WBGene00008204	C49C3.15	unc3_MN	unc3-wt	24	21	17	16	15	22	14	16	16	13
0.21614	5.27028	0.25508	0.624019	0.731032	WBGene00000508	cit-1.2	unc3_MN	unc3-wt	33	55	11	29	32	33	52	11	25	30
0.52389	2.96478	0.254769	0.624228	0.731032	WBGene00044156	Y66C5A.1	unc3_MN	unc3-wt	1	3	8	10	1	1	3	4	7	1
0.219067	4.02618	0.254998	0.624074	0.731032	WBGene00016540	C39F7.5	unc3_MN	unc3-wt	10	16	10	15	9	10	16	10	15	9
0.251559	4.10042	0.254687	0.624283	0.731032	WBGene00001874	him-17	unc3_MN	unc3-wt	8	15	14	18	8	8	15	14	18	8
-0.234715	4.0474	0.254226	0.624593	0.731254	WBGene00013269	Y57A10A.29	unc3_MN	unc3-wt	19	12	10	12	8	19	12	10	11	8
-0.208902	5.96851	0.253357	0.625179	0.731799	WBGene00022569	ZC239.6	unc3_MN	unc3-wt	96	50	30	56	31	85	49	28	49	30
0.236311	4.34553	0.252344	0.625863	0.73246	WBGene00000181	ard-1	unc3_MN	unc3-wt	8	27	12	18	13	8	25	12	17	12
-0.292978	3.7734	0.252007	0.626091	0.732585	WBGene00016144	mmab-1	unc3_MN	unc3-wt	11	16	7	4	11	10	14	7	4	11
0.322721	3.34027	0.251752	0.626264	0.732647	WBGene00011813	T16H12.3	unc3_MN	unc3-wt	4	12	4	9	5	4	12	4	8	5
0.250037	3.92242	0.251326	0.626553	0.732844	WBGene00018226	F40B5.2	unc3_MN	unc3-wt	14	8	10	11	11	14	6	10	11	11
-0.367904	3.5265	0.250672	0.626996	0.733081	WBGene00009259	hpo-34	unc3_MN	unc3-wt	6	6	14	5	7	6	6	12	4	7
0.319471	3.34577	0.250785	0.626919	0.733081	WBGene00016116	C25H3.7	unc3_MN	unc3-wt	5	6	8	8	6	5	6	8	7	6
0.147179	5.93309	0.25026	0.627277	0.733268	WBGene00000158	apg-1	unc3_MN	unc3-wt	47	77	34	53	44	43	70	34	45	42
0.190816	4.82512	0.249772	0.627609	0.733515	WBGene00019953	wapl-1	unc3_MN	unc3-wt	31	20	16	26	18	26	20	15	25	15
0.209457	5.45887	0.248589	0.628415	0.734317	WBGene00001520	gas-1	unc3_MN	unc3-wt	20	50	36	49	23	19	48	36	45	22
-0.229232	4.24912	0.247798	0.628956	0.734808	WBGene00009632	ttyh-1	unc3_MN	unc3-wt	14	23	12	18	6	13	21	12	18	6
0.157513	5.56029	0.24726	0.629324	0.735097	WBGene00001086	dpy-27	unc3_MN	unc3-wt	42	57	22	38	36	39	53	22	35	33
-0.264976	3.7417	0.246743	0.629678	0.735369	WBGene00011036	edc-3	unc3_MN	unc3-wt	9	17	7	6	9	9	12	7	6	8
0.223565	3.92852	0.246326	0.629964	0.735563	WBGene00008431	piga-1	unc3_MN	unc3-wt	9	14	10	12	10	8	14	10	12	10
0.192634	4.49525	0.245333	0.630648	0.736219	WBGene00000837	cul-2	unc3_MN	unc3-wt	19	26	9	18	16	18	25	9	18	14
0.255414	4.04379	0.245008	0.630871	0.736339	WBGene00000894	dab-1	unc3_MN	unc3-wt	8	21	8	9	15	8	21	8	9	14
0.180747	4.79174	0.244614	0.631143	0.736395	WBGene00008683	repo-1	unc3_MN	unc3-wt	21	24	20	20	22	20	24	18	17	21
-0.137165	6.63471	0.244588	0.631161	0.736395	WBGene00012528	pap-1	unc3_MN	unc3-wt	91	115	70	72	69	79	100	62	62	63
-0.210956	4.2571	0.243636	0.631819	0.737021	WBGene00015499	ints-1	unc3_MN	unc3-wt	15	26	9	15	9	15	24	9	14	6
0.181635	7.16386	0.242624	0.632519	0.737697	WBGene00018115	F36H9.7	unc3_MN	unc3-wt	83	126	138	137	100	64	91	111	109	80
0.193766	4.23444	0.242167	0.632837	0.737926	WBGene00010699	trpp-6	unc3_MN	unc3-wt	13	19	11	17	11	13	18	11	17	11
-0.208467	4.37165	0.24149	0.633307	0.738332	WBGene00018925	F56A11.5	unc3_MN	unc3-wt	12	25	16	14	12	12	24	16	12	12
-0.164333	5.5874	0.240391	0.634073	0.738951	WBGene00004462	rpn-6.1	unc3_MN	unc3-wt	60	46	26	35	31	55	41	26	34	25
0.343682	3.28326	0.240206	0.634202	0.738951	WBGene00019813	ger-1	unc3_MN	unc3-wt	5	6	7	4	9	5	6	7	4	9
-0.245821	4.00769	0.240224	0.634189	0.738951	WBGene00014177	frg-1	unc3_MN	unc3-wt	16	10	13	9	10	14	10	12	9	10
0.163327	8.83362	0.239149	0.63494	0.73967	WBGene00000293	cap-2	unc3_MN	unc3-wt	486	557	196	419	335	321	355	165	249	204
-0.143047	6.60449	0.238515	0.635384	0.740045	WBGene00009722	F45D3.2	unc3_MN	unc3-wt	80	134	62	72	66	62	101	56	64	52
-0.249541	4.51617	0.238252	0.635568	0.740119	WBGene00044949	Y49A10A.2	unc3_MN	unc3-wt	18	15	24	11	17	16	15	22	11	15
-0.143794	6.97042	0.237399	0.636167	0.740674	WBGene00019893	sgt-1	unc3_MN	unc3-wt	147	117	84	106	75	129	100	78	88	65
-0.209133	4.111	0.236771	0.636609	0.741047	WBGene00008887	tbcd-1	unc3_MN	unc3-wt	17	15	11	10	11	16	14	11	10	10
0.146368	10.5686	0.236323	0.636924	0.741272	WBGene00001137	eat-6	unc3_MN	unc3-wt	1512	1634	886	1358	1137	487	521	482	417	326
-0.133544	6.70274	0.235327	0.637627	0.741949	WBGene00010425	lpin-1	unc3_MN	unc3-wt	106	123	64	80	69	92	108	60	75	61
-0.221188	4.67694	0.235015	0.637848	0.741964	WBGene00006733	ufd-1	unc3_MN	unc3-wt	16	27	23	12	20	16	25	23	12	16
-0.331773	3.69896	0.234965	0.637884	0.741964	WBGene00016391	lonp-1	unc3_MN	unc3-wt	4	14	13	5	9	4	12	12	5	8
0.340575	3.47587	0.23469	0.638079	0.742048	WBGene00009245	rict-1	unc3_MN	unc3-wt	2	13	7	11	5	2	13	7	10	5
0.182701	4.64707	0.234363	0.63831	0.742075	WBGene00016446	C35D10.10	unc3_MN	unc3-wt	26	23	11	20	18	23	21	11	18	18
-0.149286	7.24883	0.234313	0.638345	0.742075	WBGene00001031	dnj-13	unc3_MN	unc3-wt	173	144	106	146	77	141	109	99	124	59
0.133324	7.78551	0.233425	0.638975	0.742524	WBGene00000292	cap-1	unc3_MN	unc3-wt	194	234	147	223	140	156	181	137	164	105
0.242077	4.51677	0.233561	0.638879	0.742524	WBGene00010159	F56G4.4	unc3_MN	unc3-wt	16	24	13	9	25	14	20	13	9	21
0.265509	3.76376	0.232487	0.639643	0.743157	WBGene00017313	cpsf-2	unc3_MN	unc3-wt	8	10	10	15	5	8	10	10	13	5
0.316118	3.94982	0.232234	0.639823	0.743225	WBGene00007429	C08B6.8	unc3_MN	unc3-wt	4	10	17	11	12	4	10	16	10	10
0.254381	3.6697	0.230573	0.641009	0.744461	WBGene00008331	ttll-5	unc3_MN	unc3-wt	11	7	8	10	8	10	7	8	9	7
0.458642	4.11628	0.230109	0.641341	0.744705	WBGene00011231	R11A5.3	unc3_MN	unc3-wt	8	1	23	25	4	3	1	11	5	1
0.132127	6.90877	0.229885	0.641502	0.744749	WBGene00021355	Y37E3.17	unc3_MN	unc3-wt	93	133	84	111	83	83	113	79	96	73
0.151212	5.27057	0.229627	0.641687	0.744822	WBGene00004704	rsp-7	unc3_MN	unc3-wt	28	44	24	33	27	27	43	23	30	27
-0.164936	5.79839	0.22943	0.641829	0.744844	WBGene00022580	iglr-2	unc3_MN	unc3-wt	70	54	30	35	41	57	50	30	33	38
0.24753	4.26311	0.229037	0.642111	0.74503	WBGene00022259	Y73C8B.2	unc3_MN	unc3-wt	10	20	13	24	6	10	20	12	24	6
-0.141094	6.27594	0.228606	0.642421	0.745248	WBGene00002027	hsr-9	unc3_MN	unc3-wt	73	90	52	73	39	64	82	51	62	35
-0.238009	3.79884	0.227917	0.642918	0.745344	WBGene00007698	qns-1	unc3_MN	unc3-wt	14	13	7	7	9	13	13	7	7	8
0.352367	3.0831	0.227811	0.642994	0.745344	WBGene00007826	C30H6.9	unc3_MN	unc3-wt	8	3	4	5	6	8	3	4	5	6
-0.20805	3.97926	0.227885	0.642941	0.745344	WBGene00017757	bra-2	unc3_MN	unc3-wt	12	17	10	10	9	11	17	10	8	9
0.266365	3.98569	0.228159	0.642743	0.745344	WBGene00007056	crn-7	unc3_MN	unc3-wt	12	8	13	18	6	11	7	13	17	6
0.153744	5.02074	0.226297	0.644089	0.746471	WBGene00006385	taf-4	unc3_MN	unc3-wt	27	35	18	28	22	25	34	17	28	22
0.237448	4.25028	0.225733	0.644497	0.746802	WBGene00011828	nepr-1	unc3_MN	unc3-wt	10	25	9	10	18	9	25	9	10	17
0.388574	3.27805	0.225107	0.644952	0.747187	WBGene00000543	clp-2	unc3_MN	unc3-wt	7	11	1	3	10	7	11	1	3	9
-0.14739	5.75588	0.224812	0.645166	0.747293	WBGene00010631	cash-1	unc3_MN	unc3-wt	47	52	45	46	30	43	49	41	45	26
-0.157072	5.05746	0.223926	0.645811	0.747898	WBGene00001025	dnj-7	unc3_MN	unc3-wt	33	39	18	25	20	30	38	17	23	17
0.304595	3.38228	0.223146	0.64638	0.748415	WBGene00013014	Y48E1C.1	unc3_MN	unc3-wt	7	11	3	5	9	7	10	3	5	9
0.160735	6.50497	0.222472	0.646873	0.748558	WBGene00016384	cdgs-1	unc3_MN	unc3-wt	84	125	35	81	66	72	107	34	77	62
-0.153021	5.95092	0.22258	0.646794	0.748558	WBGene00018511	F46F11.8	unc3_MN	unc3-wt	77	65	31	50	37	62	60	31	41	29
-0.217777	4.18441	0.222774	0.646653	0.748558	WBGene00004378	rme-8	unc3_MN	unc3-wt	17	14	14	9	13	17	14	12	9	13
-0.282492	3.55694	0.222054	0.647179	0.74877	WBGene00019938	R07E4.5	unc3_MN	unc3-wt	5	15	8	8	5	5	15	8	8	5
-0.193394	4.20999	0.221601	0.647512	0.749012	WBGene00001155	ech-6	unc3_MN	unc3-wt	15	17	14	12	11	14	14	13	12	10
0.230456	3.9449	0.220861	0.648055	0.749111	WBGene00020197	mans-3	unc3_MN	unc3-wt	13	10	10	9	13	13	10	10	9	13
0.27382	3.56639	0.220814	0.64809	0.749111	WBGene00010619	K07A1.15	unc3_MN	unc3-wt	10	8	6	13	4	10	7	6	11	4
0.349319	3.20053	0.221118	0.647867	0.749111	WBGene00012692	Y39B6A.33	unc3_MN	unc3-wt	8	5	4	3	9	8	4	4	3	7
0.229858	3.74295	0.221185	0.647817	0.749111	WBGene00011924	T22C8.3	unc3_MN	unc3-wt	9	10	9	11	8	9	10	9	10	7
0.171751	5.99575	0.220403	0.648392	0.749177	WBGene00017045	atg-13	unc3_MN	unc3-wt	48	45	59	61	42	44	38	54	51	35
-0.128456	7.38733	0.220562	0.648275	0.749177	WBGene00013340	tcc-1	unc3_MN	unc3-wt	173	207	98	135	108	144	165	87	120	90
0.16313	6.25456	0.220028	0.648669	0.7492	WBGene00019301	K02D10.1	unc3_MN	unc3-wt	84	90	28	73	51	72	77	28	66	45
0.150905	7.68321	0.219874	0.648782	0.7492	WBGene00000092	ags-3	unc3_MN	unc3-wt	193	170	155	146	182	146	133	129	107	117
0.150469	5.47463	0.219882	0.648776	0.7492	WBGene00010115	aakb-1	unc3_MN	unc3-wt	41	53	20	40	30	38	46	20	37	27
-0.274635	3.64958	0.219699	0.648911	0.749207	WBGene00011189	R10D12.8	unc3_MN	unc3-wt	11	7	11	7	7	11	7	11	7	6
-0.155103	7.98027	0.219172	0.6493	0.749514	WBGene00001496	frm-10	unc3_MN	unc3-wt	320	282	130	238	133	234	209	116	174	94
-0.301793	3.47394	0.217734	0.650364	0.750497	WBGene00016171	C27F2.10	unc3_MN	unc3-wt	6	17	4	8	4	6	10	4	8	4
0.219973	3.79957	0.217688	0.650398	0.750497	WBGene00008412	D2030.2	unc3_MN	unc3-wt	11	12	7	13	7	11	12	7	11	7
0.129488	5.91445	0.216431	0.651333	0.750923	WBGene00001017	dnc-1	unc3_MN	unc3-wt	53	67	35	52	43	45	63	34	50	37
0.224084	3.86047	0.216628	0.651186	0.750923	WBGene00013239	Y56A3A.22	unc3_MN	unc3-wt	8	17	7	13	8	8	17	6	12	8
-0.188404	5.31027	0.21673	0.651111	0.750923	WBGene00000800	cars-1	unc3_MN	unc3-wt	35	56	20	19	33	34	55	19	19	29
0.126401	7.47189	0.216569	0.65123	0.750923	WBGene00000962	dhc-1	unc3_MN	unc3-wt	154	178	126	171	118	118	146	112	136	85
0.246928	4.47369	0.216362	0.651384	0.750923	WBGene00003868	ooc-3	unc3_MN	unc3-wt	7	28	16	25	10	7	28	16	24	9
0.171503	5.47031	0.216171	0.651526	0.750945	WBGene00006705	ubc-8	unc3_MN	unc3-wt	42	55	17	31	38	33	51	17	30	32
-0.220072	3.83484	0.215607	0.651947	0.751146	WBGene00012512	ekl-5	unc3_MN	unc3-wt	11	16	8	11	6	11	16	8	11	6
-0.158965	7.3735	0.215766	0.651829	0.751146	WBGene00003678	nhr-88	unc3_MN	unc3-wt	166	258	71	129	108	132	179	70	106	74
-0.262982	3.66443	0.214862	0.652503	0.751645	WBGene00018297	F41F3.3	unc3_MN	unc3-wt	9	16	6	5	9	6	12	6	5	2
-0.727099	2.77077	0.214444	0.652817	0.751863	WBGene00000903	daf-7	unc3_MN	unc3-wt	0	0	13	2	3	0	0	5	2	3
-0.277124	3.58263	0.213428	0.653578	0.752598	WBGene00011193	algn-13	unc3_MN	unc3-wt	13	12	4	5	8	13	10	4	5	7
-0.154384	5.18385	0.212061	0.654607	0.753497	WBGene00004804	skn-1	unc3_MN	unc3-wt	31	47	21	24	25	31	44	21	22	25
-0.162504	6.19731	0.21221	0.654495	0.753497	WBGene00006797	unc-63	unc3_MN	unc3-wt	51	72	72	52	50	48	63	64	49	45
-0.215468	6.25362	0.211734	0.654853	0.753638	WBGene00015128	B0303.7	unc3_MN	unc3-wt	124	76	23	65	41	107	70	23	58	35
-0.205823	5.62892	0.21133	0.655159	0.753847	WBGene00000199	arx-1	unc3_MN	unc3-wt	59	73	13	36	31	55	64	13	33	30
-0.223534	3.76706	0.210848	0.655523	0.754124	WBGene00004214	ptp-2	unc3_MN	unc3-wt	13	13	7	10	6	12	13	6	10	6
0.170652	4.88956	0.209945	0.656207	0.754768	WBGene00022717	hipr-1	unc3_MN	unc3-wt	31	30	12	28	18	31	28	12	26	15
0.173815	4.76511	0.209329	0.656675	0.755163	WBGene00000480	cgp-1	unc3_MN	unc3-wt	20	35	12	26	16	18	28	12	21	16
0.251128	3.4538	0.208989	0.656933	0.755318	WBGene00019673	K12C11.1	unc3_MN	unc3-wt	7	9	6	9	6	7	9	6	9	6
-0.162346	6.19458	0.208582	0.657243	0.755532	WBGene00010936	ztf-14	unc3_MN	unc3-wt	86	83	38	40	60	66	62	33	36	42
-0.247292	3.61168	0.207902	0.657762	0.755985	WBGene00011253	R11H6.5	unc3_MN	unc3-wt	10	12	7	10	4	10	12	6	10	4
0.279321	3.50228	0.207333	0.658196	0.756342	WBGene00007026	mdt-31	unc3_MN	unc3-wt	7	6	9	11	5	4	6	9	9	5
0.182685	6.19689	0.206807	0.658599	0.756376	WBGene00021926	Y55F3AM.9	unc3_MN	unc3-wt	96	73	23	71	49	80	68	23	64	44
-0.250242	3.69942	0.206845	0.658569	0.756376	WBGene00044762	ZK688.11	unc3_MN	unc3-wt	15	9	7	10	5	14	9	7	10	5
-0.224511	3.78287	0.206812	0.658595	0.756376	WBGene00007012	mdt-4	unc3_MN	unc3-wt	9	14	10	8	8	9	14	10	8	6
0.307452	3.2649	0.2058	0.659371	0.756885	WBGene00008876	F16A11.1	unc3_MN	unc3-wt	3	8	7	8	5	3	8	7	8	5
-0.308835	3.31212	0.205874	0.659314	0.756885	WBGene00020664	T21H3.5	unc3_MN	unc3-wt	8	11	4	3	7	8	11	4	3	7
0.407429	3.6098	0.205742	0.659415	0.756885	WBGene00004744	scp-1	unc3_MN	unc3-wt	17	4	3	18	1	14	4	3	12	1
0.331324	3.43035	0.20501	0.659978	0.757318	WBGene00022386	Y95B8A.6	unc3_MN	unc3-wt	3	6	11	7	8	3	5	11	6	6
0.284784	3.7165	0.204928	0.660041	0.757318	WBGene00016260	rege-1	unc3_MN	unc3-wt	3	18	7	11	8	3	18	7	11	8
-0.147854	6.30047	0.204485	0.660382	0.757424	WBGene00012121	T28C6.7	unc3_MN	unc3-wt	56	121	48	64	48	48	94	46	56	43
0.148497	5.56896	0.204551	0.660332	0.757424	WBGene00000165	aps-3	unc3_MN	unc3-wt	35	59	27	50	26	35	57	27	46	26
0.391334	2.97919	0.204168	0.660627	0.757562	WBGene00022173	set-27	unc3_MN	unc3-wt	3	3	7	3	7	3	3	6	2	5
-0.16177	4.85936	0.202116	0.662215	0.759241	WBGene00000204	arx-6	unc3_MN	unc3-wt	25	27	23	24	15	24	25	23	23	15
0.196577	4.14892	0.20131	0.662842	0.759815	WBGene00007774	C27C12.4	unc3_MN	unc3-wt	17	18	6	14	12	15	14	6	13	11
0.167028	4.96619	0.200705	0.663313	0.760213	WBGene00021644	Y47G6A.18	unc3_MN	unc3-wt	28	37	13	32	17	28	36	12	30	16
0.271418	3.62017	0.198832	0.664778	0.761748	WBGene00015492	lnp-1	unc3_MN	unc3-wt	5	11	9	6	11	5	10	9	6	10
0.150303	5.63256	0.198136	0.665324	0.76223	WBGene00000762	coq-2	unc3_MN	unc3-wt	47	59	22	35	42	43	54	22	34	36
-0.171753	4.75166	0.197706	0.665662	0.762474	WBGene00007111	sart-3	unc3_MN	unc3-wt	23	24	22	16	19	19	22	19	15	19
-0.117786	7.50718	0.197084	0.666152	0.762892	WBGene00003476	mtm-3	unc3_MN	unc3-wt	178	209	123	150	116	143	155	110	122	87
-0.193152	4.4153	0.196161	0.66688	0.763582	WBGene00044431	mzt-1	unc3_MN	unc3-wt	15	18	20	14	13	15	17	20	13	12
-0.203411	5.62344	0.195744	0.667211	0.763817	WBGene00008624	crld-1	unc3_MN	unc3-wt	71	57	14	44	24	63	49	14	40	23
-0.350846	3.22045	0.193115	0.6693	0.766065	WBGene00011353	T01H8.2	unc3_MN	unc3-wt	5	15	2	3	6	5	14	2	3	6
0.2885	3.30076	0.191381	0.670688	0.767509	WBGene00206356	T08B2.15	unc3_MN	unc3-wt	4	9	6	5	8	4	8	5	3	8
-0.182453	4.41989	0.190945	0.671038	0.767621	WBGene00021973	emc-2	unc3_MN	unc3-wt	14	26	15	12	15	14	24	15	11	12
-0.172197	5.72758	0.190983	0.671007	0.767621	WBGene00004105	szy-20	unc3_MN	unc3-wt	47	36	54	41	32	37	31	52	37	29
-0.154236	6.45906	0.190271	0.67158	0.768097	WBGene00017241	pcyt-1	unc3_MN	unc3-wt	98	124	35	65	59	83	103	31	56	57
-0.216585	3.698	0.18902	0.672589	0.768828	WBGene00001020	dnj-2	unc3_MN	unc3-wt	9	14	8	8	7	9	12	8	7	6
0.405644	2.81576	0.189009	0.672598	0.768828	WBGene00007187	tag-342	unc3_MN	unc3-wt	4	2	5	8	1	4	2	5	7	1
0.197994	4.20952	0.189082	0.67254	0.768828	WBGene00015171	vang-1	unc3_MN	unc3-wt	16	16	10	21	7	15	14	10	18	7
-0.160248	4.48726	0.18863	0.672905	0.769034	WBGene00013694	mekk-3	unc3_MN	unc3-wt	20	25	13	15	14	18	21	13	15	14
0.126198	5.86871	0.187562	0.673771	0.76988	WBGene00016200	dpff-1	unc3_MN	unc3-wt	55	56	37	58	35	55	52	36	57	34
-0.261297	3.67159	0.186687	0.674483	0.770404	WBGene00009140	F26A3.1	unc3_MN	unc3-wt	8	16	7	4	10	8	15	7	4	10
-0.119415	6.79428	0.186811	0.674382	0.770404	WBGene00016316	C32D5.8	unc3_MN	unc3-wt	109	113	82	92	69	94	93	76	80	61
0.341178	4.26504	0.186346	0.674761	0.770432	WBGene00011082	R07B1.11	unc3_MN	unc3-wt	7	6	25	8	21	6	6	21	8	19
-0.116448	6.91502	0.186368	0.674743	0.770432	WBGene00195233	F31E9.11	unc3_MN	unc3-wt	117	130	86	97	78	100	116	79	80	60
0.14189	8.54236	0.185779	0.675224	0.770816	WBGene00004278	rab-19	unc3_MN	unc3-wt	293	315	323	358	256	236	241	279	218	154
-0.208013	4.38202	0.184617	0.676175	0.771757	WBGene00008019	C38H2.2	unc3_MN	unc3-wt	21	29	6	12	14	20	27	5	12	13
-0.176966	4.20629	0.184209	0.67651	0.771994	WBGene00016509	adss-1	unc3_MN	unc3-wt	15	22	10	11	12	14	22	10	11	12
0.214933	3.69648	0.184051	0.676639	0.771998	WBGene00022057	Y67D2.7	unc3_MN	unc3-wt	10	13	5	9	9	10	13	3	8	9
0.184871	11.2555	0.183344	0.677221	0.772516	WBGene00044728	Y53F4B.45	unc3_MN	unc3-wt	3301	2562	800	2644	1524	579	589	480	432	301
0.161884	4.63387	0.182581	0.67785	0.773089	WBGene00016617	C43H6.4	unc3_MN	unc3-wt	18	29	13	25	13	17	29	13	25	13
0.158347	4.39242	0.182227	0.678142	0.773278	WBGene00016966	aipr-1	unc3_MN	unc3-wt	18	19	12	17	14	17	19	12	15	13
-0.172971	4.33227	0.181549	0.678703	0.773773	WBGene00019394	K04F10.1	unc3_MN	unc3-wt	19	23	10	17	9	19	21	10	17	9
0.196877	4.70997	0.181137	0.679045	0.774017	WBGene00010405	erfa-3	unc3_MN	unc3-wt	14	41	10	20	20	13	35	10	17	20
-0.182004	4.24046	0.180906	0.679237	0.774091	WBGene00007971	rpb-3	unc3_MN	unc3-wt	17	24	8	15	9	17	23	7	14	9
0.177436	4.0653	0.179378	0.680508	0.775395	WBGene00003177	mec-15	unc3_MN	unc3-wt	14	16	8	12	12	14	15	8	12	10
-0.126065	6.98879	0.178765	0.68102	0.775832	WBGene00003826	ntl-3	unc3_MN	unc3-wt	130	171	65	98	85	100	142	59	85	73
0.220348	4.12352	0.177668	0.681938	0.776228	WBGene00021511	Y41D4B.1	unc3_MN	unc3-wt	12	25	4	16	10	10	22	4	15	10
0.20772	4.24162	0.177285	0.68226	0.776228	WBGene00021022	W04B5.5	unc3_MN	unc3-wt	11	28	6	14	14	11	28	6	14	14
0.159523	5.04617	0.177371	0.682188	0.776228	WBGene00016601	acin-1	unc3_MN	unc3-wt	18	44	20	28	23	17	41	20	24	20
0.29239	3.28697	0.177681	0.681928	0.776228	WBGene00012150	syx-17	unc3_MN	unc3-wt	6	4	8	6	7	6	4	8	5	7
0.146693	5.51058	0.177839	0.681795	0.776228	WBGene00010731	K10C3.4	unc3_MN	unc3-wt	32	64	22	36	35	29	54	21	33	29
0.151817	5.32387	0.177733	0.681884	0.776228	WBGene00022019	sut-2	unc3_MN	unc3-wt	28	44	27	25	36	25	43	26	25	32
0.288582	3.37297	0.177532	0.682053	0.776228	WBGene00021545	Y43H11AL.1	unc3_MN	unc3-wt	3	14	4	7	7	3	13	3	6	5
0.159484	7.66102	0.176865	0.682613	0.776485	WBGene00000829	ctb-1	unc3_MN	unc3-wt	101	315	126	195	139	52	161	86	127	95
0.16065	4.56445	0.176309	0.683081	0.776534	WBGene00012762	Y41E3.1	unc3_MN	unc3-wt	16	25	15	16	19	16	25	15	16	19
-0.182004	4.15056	0.176058	0.683294	0.776534	WBGene00017800	F25G6.9	unc3_MN	unc3-wt	19	14	11	11	11	19	14	11	11	11
-0.304655	3.41725	0.176472	0.682945	0.776534	WBGene00006710	ubc-15	unc3_MN	unc3-wt	4	14	7	3	8	4	14	7	3	8
-0.217835	3.83279	0.176337	0.683058	0.776534	WBGene00003592	nfi-1	unc3_MN	unc3-wt	8	14	12	11	6	7	12	11	10	5
-0.12737	7.08965	0.17612	0.683241	0.776534	WBGene00003367	mix-1	unc3_MN	unc3-wt	153	118	101	120	79	125	98	93	100	59
-0.164407	4.77851	0.175734	0.683567	0.776699	WBGene00004189	pars-1	unc3_MN	unc3-wt	25	36	13	25	12	24	34	13	24	10
0.134081	5.19406	0.175176	0.684039	0.77709	WBGene00012366	maea-1	unc3_MN	unc3-wt	34	33	23	29	27	33	32	22	25	25
-0.261242	3.83342	0.174333	0.684753	0.777756	WBGene00018572	lin-42	unc3_MN	unc3-wt	15	8	11	14	3	15	7	11	8	3
-0.320545	3.40335	0.173739	0.685257	0.778184	WBGene00016574	lido-11	unc3_MN	unc3-wt	8	17	1	6	5	8	16	1	6	5
-0.18309	4.28447	0.173451	0.685502	0.778317	WBGene00019259	H34C03.2	unc3_MN	unc3-wt	22	19	9	17	8	20	18	9	16	8
0.110133	7.30133	0.172648	0.686187	0.77895	WBGene00000443	ceh-20	unc3_MN	unc3-wt	135	178	102	147	107	118	146	91	117	83
-0.185745	4.70427	0.172121	0.686637	0.77917	WBGene00013695	epg-8	unc3_MN	unc3-wt	22	17	26	19	15	21	15	25	19	12
0.125443	6.36238	0.172146	0.686615	0.77917	WBGene00003566	ncx-1	unc3_MN	unc3-wt	86	75	50	85	48	77	65	49	67	43
0.205828	3.69362	0.171622	0.687064	0.779509	WBGene00017770	F25B4.7	unc3_MN	unc3-wt	10	13	5	10	8	10	13	5	9	8
0.163921	4.16722	0.171434	0.687225	0.779547	WBGene00003656	nhr-66	unc3_MN	unc3-wt	15	16	10	14	12	14	16	10	14	12
0.407239	2.92392	0.170899	0.687684	0.7798	WBGene00015487	mrps-17	unc3_MN	unc3-wt	1	3	8	8	2	1	3	8	7	2
0.158964	4.49831	0.170875	0.687705	0.7798	WBGene00011323	mut-15	unc3_MN	unc3-wt	22	22	10	21	13	21	21	10	19	11
0.136338	4.98445	0.169895	0.688548	0.779984	WBGene00017990	cec-4	unc3_MN	unc3-wt	28	29	20	25	23	25	29	18	24	19
-0.259716	3.66888	0.170494	0.688032	0.779984	WBGene00022388	Y95B8A.8	unc3_MN	unc3-wt	14	8	8	4	10	13	7	7	4	10
0.181429	3.94961	0.169879	0.688562	0.779984	WBGene00015976	C18E3.9	unc3_MN	unc3-wt	10	14	10	12	10	10	14	10	12	10
-0.238101	3.61261	0.1701	0.688371	0.779984	WBGene00020398	cerk-1	unc3_MN	unc3-wt	8	9	11	9	5	8	9	11	8	5
-0.161539	4.9018	0.170005	0.688453	0.779984	WBGene00001230	eif-3.G	unc3_MN	unc3-wt	27	36	17	15	24	25	34	17	15	22
0.199382	4.47081	0.169792	0.688636	0.779984	WBGene00010875	M05D6.2	unc3_MN	unc3-wt	14	14	21	23	11	12	14	20	21	10
-0.17217	4.2605	0.168932	0.689379	0.78068	WBGene00020316	brc-2	unc3_MN	unc3-wt	14	24	11	11	13	14	22	11	10	10
0.169736	5.50637	0.16856	0.689701	0.7809	WBGene00021945	lem-4	unc3_MN	unc3-wt	52	53	13	46	27	45	44	13	38	25
0.215848	3.60979	0.167379	0.690725	0.781914	WBGene00004756	sec-24.2	unc3_MN	unc3-wt	8	13	5	11	6	8	7	5	11	6
-0.350392	3.21531	0.16662	0.691386	0.782458	WBGene00043985	C44C10.11	unc3_MN	unc3-wt	9	3	8	2	7	8	3	8	2	6
0.216284	3.62433	0.166532	0.691463	0.782458	WBGene00010002	F53F8.5	unc3_MN	unc3-wt	6	13	7	9	8	6	12	7	9	8
-0.212056	4.49356	0.166248	0.69171	0.782592	WBGene00194650	C36A4.14	unc3_MN	unc3-wt	10	25	22	11	17	10	24	19	11	17
-0.125444	9.16553	0.165584	0.692291	0.782783	WBGene00010962	ctc-3	unc3_MN	unc3-wt	620	599	396	533	323	183	253	220	214	172
0.170758	4.06259	0.16541	0.692442	0.782783	WBGene00021444	ttc-7	unc3_MN	unc3-wt	11	18	9	13	11	11	16	9	12	11
-0.156171	5.20484	0.16532	0.692521	0.782783	WBGene00008422	D2045.2	unc3_MN	unc3-wt	38	51	14	26	24	35	50	14	24	23
-0.127338	5.44227	0.165862	0.692048	0.782783	WBGene00018193	F39C12.1	unc3_MN	unc3-wt	36	48	32	30	30	32	47	30	29	26
0.139742	5.52246	0.165661	0.692223	0.782783	WBGene00009717	dep-1	unc3_MN	unc3-wt	52	41	23	47	26	38	33	21	39	23
-0.111709	7.69306	0.164241	0.693468	0.783562	WBGene00021312	szy-2	unc3_MN	unc3-wt	184	271	133	172	132	156	210	118	134	102
-0.1651	4.39854	0.164384	0.693342	0.783562	WBGene00010626	K07C5.3	unc3_MN	unc3-wt	14	22	17	14	13	13	21	17	11	13
-0.222386	4.43043	0.163929	0.693743	0.783727	WBGene00012474	attf-6	unc3_MN	unc3-wt	34	17	6	14	13	28	15	6	12	13
-0.172675	4.13849	0.161404	0.695975	0.786103	WBGene00017828	F26F4.6	unc3_MN	unc3-wt	11	21	12	12	10	10	20	12	12	9
-0.225805	3.59853	0.1611	0.696244	0.786262	WBGene00008371	D1054.3	unc3_MN	unc3-wt	9	10	9	10	4	9	10	8	10	4
-0.162007	4.29732	0.160629	0.696664	0.786589	WBGene00006722	ubh-2	unc3_MN	unc3-wt	21	19	10	13	12	21	18	10	12	12
0.27055	4.87935	0.160305	0.696952	0.786654	WBGene00000668	col-93	unc3_MN	unc3-wt	24	49	2	17	29	13	39	2	13	13
0.175869	4.93987	0.16013	0.697109	0.786654	WBGene00012106	T27F6.7	unc3_MN	unc3-wt	16	26	29	31	17	16	25	26	31	16
-0.119784	11.4526	0.160194	0.697051	0.786654	WBGene00000552	cmd-1	unc3_MN	unc3-wt	2611	3350	1985	2205	1913	616	723	843	462	362
0.240074	4.0048	0.15878	0.698317	0.787871	WBGene00022677	rfth-1	unc3_MN	unc3-wt	17	6	11	8	15	17	6	11	8	15
0.309003	3.33036	0.157701	0.699285	0.788818	WBGene00012551	cec-7	unc3_MN	unc3-wt	11	8	1	11	3	11	8	1	11	3
-0.221009	3.67671	0.15746	0.699502	0.788916	WBGene00015157	B0361.3	unc3_MN	unc3-wt	12	14	5	11	4	11	11	5	8	4
0.137308	4.73958	0.157226	0.699713	0.789008	WBGene00015146	abi-1	unc3_MN	unc3-wt	24	27	14	21	19	24	26	14	16	17
0.204981	4.46775	0.157048	0.699874	0.789043	WBGene00022368	Y92H12BR.2	unc3_MN	unc3-wt	9	18	22	15	18	9	17	19	13	18
-0.213896	3.86904	0.155921	0.700893	0.790046	WBGene00011969	T23G11.4	unc3_MN	unc3-wt	9	14	12	6	11	8	13	11	6	11
0.184333	4.38306	0.155677	0.701114	0.790149	WBGene00000564	cnk-1	unc3_MN	unc3-wt	26	16	7	16	15	23	15	7	15	13
-0.142026	6.72092	0.155408	0.701359	0.790278	WBGene00013168	arp-1	unc3_MN	unc3-wt	130	135	42	95	58	116	118	42	85	51
0.124794	5.78221	0.155195	0.701552	0.79035	WBGene00012484	car-1	unc3_MN	unc3-wt	61	55	26	52	35	52	50	24	47	30
-0.270556	3.60411	0.154983	0.701745	0.790421	WBGene00008281	C53D6.4	unc3_MN	unc3-wt	11	7	10	12	2	9	7	9	12	2
-0.167805	5.66201	0.15475	0.701956	0.790512	WBGene00010433	H40L08.1	unc3_MN	unc3-wt	68	62	15	39	31	62	55	15	37	28
-0.173944	4.22991	0.154526	0.702161	0.790597	WBGene00013256	Y57A10A.13	unc3_MN	unc3-wt	12	25	11	16	8	12	21	10	15	8
0.157497	4.45196	0.154059	0.702586	0.790717	WBGene00009277	F30F8.10	unc3_MN	unc3-wt	15	25	12	14	18	14	23	11	13	16
0.218635	3.70194	0.153981	0.702658	0.790717	WBGene00017385	F11G11.5	unc3_MN	unc3-wt	14	10	4	8	10	13	10	4	7	9
-0.131856	5.20162	0.15409	0.702558	0.790717	WBGene00017349	farl-11	unc3_MN	unc3-wt	33	34	29	31	20	32	30	28	27	18
0.141317	4.67518	0.153829	0.702797	0.790728	WBGene00012909	spds-1	unc3_MN	unc3-wt	24	22	15	19	19	23	20	14	18	18
-0.209497	3.69259	0.152507	0.704007	0.791849	WBGene00001433	fkb-8	unc3_MN	unc3-wt	8	11	11	8	7	8	9	11	7	7
-0.185691	3.83902	0.152456	0.704054	0.791849	WBGene00001498	fars-3	unc3_MN	unc3-wt	12	16	7	8	9	12	16	7	8	8
0.114251	7.27607	0.152063	0.704415	0.792107	WBGene00006579	tlk-1	unc3_MN	unc3-wt	125	190	96	113	131	103	151	90	87	96
0.353647	3.03463	0.151924	0.704543	0.792107	WBGene00012695	Y39B6A.37	unc3_MN	unc3-wt	7	2	5	10	1	6	2	5	10	1
0.134981	5.63429	0.151656	0.70479	0.792238	WBGene00007010	alx-1	unc3_MN	unc3-wt	53	56	20	50	29	47	50	18	50	27
-0.159138	6.26141	0.150556	0.705805	0.793086	WBGene00003858	ogt-1	unc3_MN	unc3-wt	84	119	24	65	44	73	108	22	58	39
0.298875	3.44162	0.150649	0.705719	0.793086	WBGene00007667	fbxa-97	unc3_MN	unc3-wt	15	6	1	8	7	15	5	1	7	7
0.112098	7.93203	0.149775	0.706528	0.793752	WBGene00044418	C08G5.7	unc3_MN	unc3-wt	210	232	186	241	157	177	167	168	181	120
0.233497	4.09303	0.149601	0.70669	0.793788	WBGene00005010	spr-5	unc3_MN	unc3-wt	11	9	16	21	5	10	9	16	19	5
-0.125988	7.3636	0.149159	0.707101	0.793956	WBGene00000377	cct-1	unc3_MN	unc3-wt	193	214	73	142	99	148	171	69	117	84
0.315897	3.37421	0.149177	0.707083	0.793956	WBGene00003119	mac-1	unc3_MN	unc3-wt	1	11	8	5	9	1	11	8	5	9
0.291873	2.97712	0.148728	0.707501	0.794259	WBGene00013422	Y66A7A.2	unc3_MN	unc3-wt	6	5	3	8	2	6	5	3	8	2
0.262993	3.19171	0.148283	0.707916	0.794578	WBGene00013021	ints-8	unc3_MN	unc3-wt	8	4	5	8	4	8	4	5	7	3
-0.143508	6.38194	0.147929	0.708247	0.794803	WBGene00004896	smu-2	unc3_MN	unc3-wt	60	77	83	52	64	53	59	67	41	46
0.22949	3.76721	0.147063	0.709058	0.795151	WBGene00003130	map-2	unc3_MN	unc3-wt	11	11	7	17	3	10	10	7	17	3
0.222964	3.46589	0.14744	0.708704	0.795151	WBGene00002249	lap-1	unc3_MN	unc3-wt	9	6	7	9	6	8	6	7	9	6
-0.170714	4.06915	0.1469	0.70921	0.795151	WBGene00011872	blos-1	unc3_MN	unc3-wt	11	17	13	13	8	10	15	13	12	8
0.155013	4.88876	0.146901	0.709209	0.795151	WBGene00010664	dbn-1	unc3_MN	unc3-wt	15	40	18	23	22	14	37	16	21	20
-0.435061	2.87187	0.147065	0.709056	0.795151	WBGene00013000	ddl-2	unc3_MN	unc3-wt	4	11	1	0	6	4	10	1	0	6
-0.129958	5.04723	0.145611	0.710423	0.796364	WBGene00003078	lsm-4	unc3_MN	unc3-wt	26	34	26	24	21	25	34	26	20	19
-0.187557	3.94616	0.145461	0.710564	0.796376	WBGene00016157	ari-1.2	unc3_MN	unc3-wt	15	11	11	13	6	14	11	9	13	6
0.226807	3.71578	0.145168	0.710841	0.796539	WBGene00010052	F54D5.7	unc3_MN	unc3-wt	9	8	10	15	4	9	8	10	15	4
0.237987	3.4542	0.143967	0.711978	0.797667	WBGene00013804	Y116A8C.27	unc3_MN	unc3-wt	6	14	3	10	5	6	14	3	9	5
0.162646	6.65597	0.143506	0.712416	0.797717	WBGene00006761	unc-24	unc3_MN	unc3-wt	123	125	26	97	68	107	107	25	83	62
0.170237	4.33212	0.143714	0.712219	0.797717	WBGene00020284	mel-46	unc3_MN	unc3-wt	17	12	16	19	11	16	11	15	19	11
0.205103	3.48375	0.143537	0.712387	0.797717	WBGene00011820	T18D3.1	unc3_MN	unc3-wt	7	10	6	8	7	6	10	5	7	6
-0.309474	3.07212	0.14336	0.712555	0.797727	WBGene00000155	app-1	unc3_MN	unc3-wt	3	9	6	2	6	3	9	6	2	5
0.324598	4.25675	0.14253	0.713347	0.798466	WBGene00003613	nhr-14	unc3_MN	unc3-wt	7	26	10	1	27	7	21	9	1	22
-0.125037	5.11962	0.142014	0.71384	0.798871	WBGene00006829	unc-101	unc3_MN	unc3-wt	37	37	19	28	20	29	32	19	27	20
0.29132	2.91264	0.141535	0.714299	0.799237	WBGene00303026	T20D3.14	unc3_MN	unc3-wt	5	4	4	3	6	5	4	3	3	5
0.161144	4.4077	0.141132	0.714685	0.799451	WBGene00007025	mdt-29	unc3_MN	unc3-wt	12	25	13	22	10	12	23	13	21	9
-0.153311	4.84472	0.141061	0.714753	0.799451	WBGene00017064	ppfr-2	unc3_MN	unc3-wt	18	31	25	26	13	15	30	24	23	11
0.193077	3.6847	0.140803	0.715	0.799582	WBGene00020718	mrps-2	unc3_MN	unc3-wt	10	9	8	12	6	10	9	8	12	6
-0.134471	4.81599	0.140292	0.715492	0.799985	WBGene00018149	F37C12.1	unc3_MN	unc3-wt	25	25	22	22	16	22	23	21	21	16
0.150867	4.47129	0.140001	0.715773	0.800152	WBGene00021313	paqr-2	unc3_MN	unc3-wt	24	20	9	19	14	21	19	9	19	14
0.20404	3.56357	0.138084	0.717629	0.80208	WBGene00018807	fbxa-146	unc3_MN	unc3-wt	11	10	4	8	8	11	10	4	7	8
-0.375507	2.98959	0.137897	0.717812	0.802136	WBGene00219886	F09E10.15	unc3_MN	unc3-wt	6	7	4	0	7	4	3	4	0	2
-0.199	3.926	0.136819	0.718863	0.803164	WBGene00018046	coa-3	unc3_MN	unc3-wt	10	12	14	7	11	10	12	13	7	11
0.210545	3.85245	0.136048	0.719618	0.803859	WBGene00185098	Y71G12B.35	unc3_MN	unc3-wt	14	9	8	6	14	13	9	6	6	13
0.270304	3.13257	0.135415	0.72024	0.804327	WBGene00019864	ceh-93	unc3_MN	unc3-wt	5	10	2	4	7	5	6	2	4	7
0.238794	3.28792	0.135353	0.720301	0.804327	WBGene00004190	pars-2	unc3_MN	unc3-wt	4	9	6	9	4	4	9	6	9	4
-0.108039	6.43809	0.135216	0.720435	0.804329	WBGene00002335	let-60	unc3_MN	unc3-wt	82	113	49	62	62	69	95	44	54	50
0.173837	3.84331	0.134506	0.721135	0.804963	WBGene00010868	somi-1	unc3_MN	unc3-wt	12	10	9	10	10	11	10	9	9	9
-0.490117	3.20673	0.134336	0.721303	0.805003	WBGene00002253	lbp-1	unc3_MN	unc3-wt	0	2	17	8	1	0	2	3	6	1
0.253879	3.31048	0.132787	0.722838	0.806568	WBGene00004029	pik-1	unc3_MN	unc3-wt	3	13	4	6	7	3	12	4	6	6
-0.157923	5.11709	0.131989	0.723633	0.807307	WBGene00017814	F26A10.2	unc3_MN	unc3-wt	51	26	16	26	21	33	22	14	21	16
-0.126461	4.71396	0.130545	0.725078	0.808638	WBGene00022059	Y67D8A.2	unc3_MN	unc3-wt	22	29	17	18	17	21	27	17	17	16
-0.165004	4.33319	0.130532	0.725091	0.808638	WBGene00044326	tag-322	unc3_MN	unc3-wt	13	31	9	16	10	13	30	9	15	9
0.111838	5.93495	0.12999	0.725636	0.809098	WBGene00002222	klp-11	unc3_MN	unc3-wt	56	49	47	55	41	51	46	45	52	40
0.137391	7.66375	0.129486	0.726144	0.809515	WBGene00001173	egl-4	unc3_MN	unc3-wt	214	284	66	174	154	164	208	64	136	127
0.234946	3.76894	0.129018	0.726616	0.809894	WBGene00011248	R11D1.10	unc3_MN	unc3-wt	4	11	13	7	12	4	11	13	7	11
0.121501	6.15673	0.128511	0.72713	0.810318	WBGene00012990	sam-10	unc3_MN	unc3-wt	77	85	28	57	55	67	74	27	51	48
0.2442	3.44151	0.128329	0.727314	0.810375	WBGene00009329	F32D8.4	unc3_MN	unc3-wt	13	6	3	11	4	11	6	3	11	4
-0.13152	4.5804	0.127951	0.727697	0.810505	WBGene00021636	pcaf-1	unc3_MN	unc3-wt	22	23	16	20	12	21	22	15	18	12
0.232004	3.28262	0.128002	0.727646	0.810505	WBGene00017147	EGAP2.1	unc3_MN	unc3-wt	6	8	5	10	3	5	8	4	9	3
-0.193874	3.97851	0.127472	0.728185	0.810892	WBGene00022045	mrpl-55	unc3_MN	unc3-wt	11	10	16	9	10	10	10	15	9	10
-0.104457	6.40639	0.12728	0.72838	0.810892	WBGene00006410	nck-1	unc3_MN	unc3-wt	79	113	47	64	58	67	98	43	60	50
0.1114	7.3999	0.127217	0.728444	0.810892	WBGene00002179	jph-1	unc3_MN	unc3-wt	145	236	81	134	134	113	187	76	107	102
0.224684	3.30175	0.12633	0.72935	0.811752	WBGene00012546	Y37D8A.4	unc3_MN	unc3-wt	8	5	6	8	5	8	5	5	7	5
0.257272	3.96035	0.126152	0.729532	0.811806	WBGene00008136	C47D12.2	unc3_MN	unc3-wt	10	3	18	14	9	10	3	17	12	8
0.104313	9.5981	0.12594	0.72975	0.8119	WBGene00017193	F07C3.2	unc3_MN	unc3-wt	753	845	475	704	551	367	418	365	338	251
-0.112206	9.61329	0.125683	0.730012	0.812044	WBGene00012193	vps-25	unc3_MN	unc3-wt	733	776	641	719	454	408	416	462	316	223
-0.166048	4.37662	0.125041	0.730673	0.81263	WBGene00010132	F55H2.7	unc3_MN	unc3-wt	15	28	11	9	17	14	26	10	9	11
0.132693	5.05586	0.124489	0.731241	0.813113	WBGene00010840	M03C11.3	unc3_MN	unc3-wt	32	38	14	22	28	29	36	14	20	24
0.114911	5.74746	0.124318	0.731417	0.813161	WBGene00010199	bet-2	unc3_MN	unc3-wt	35	68	35	54	31	31	54	33	53	29
-0.209275	4.11657	0.124032	0.731713	0.813193	WBGene00021366	Y37E11AM.2	unc3_MN	unc3-wt	16	27	3	9	12	15	25	3	9	12
0.273036	3.55204	0.124047	0.731697	0.813193	WBGene00010198	spat-1	unc3_MN	unc3-wt	15	6	3	15	2	14	6	3	13	2
-0.128773	4.5999	0.123605	0.732155	0.813535	WBGene00003793	npp-7	unc3_MN	unc3-wt	20	29	14	16	16	20	27	14	15	13
-0.125034	5.78077	0.12302	0.732762	0.814061	WBGene00004466	rpn-10	unc3_MN	unc3-wt	45	49	50	53	26	41	44	48	50	23
-0.249741	3.22967	0.122195	0.73362	0.814865	WBGene00008339	C55A6.10	unc3_MN	unc3-wt	9	9	3	8	2	9	8	3	8	2
0.119224	5.35872	0.121023	0.734845	0.815935	WBGene00008601	mob-2	unc3_MN	unc3-wt	40	49	17	33	30	38	40	17	32	26
0.100507	7.12478	0.121017	0.734851	0.815935	WBGene00003831	nuo-1	unc3_MN	unc3-wt	150	151	72	116	105	134	136	66	94	82
0.0995604	6.24235	0.120843	0.735034	0.81599	WBGene00022280	Y74C10AL.2	unc3_MN	unc3-wt	67	72	54	73	47	53	63	51	65	43
-0.225883	3.54046	0.120352	0.73555	0.816413	WBGene00001791	gst-43	unc3_MN	unc3-wt	11	5	10	6	7	10	5	10	6	7
-0.145427	5.31444	0.119998	0.735923	0.816678	WBGene00045383	sup-46	unc3_MN	unc3-wt	44	55	13	25	29	42	51	13	24	29
-0.214795	4.72882	0.119736	0.736199	0.816836	WBGene00020315	T07E3.4	unc3_MN	unc3-wt	22	47	6	9	24	21	36	6	9	16
-0.394121	3.65715	0.119227	0.736736	0.817283	WBGene00270318	F26G1.15	unc3_MN	unc3-wt	0	19	12	14	0	0	6	1	1	0
-0.172513	5.55342	0.119032	0.736942	0.817363	WBGene00013970	klu-1	unc3_MN	unc3-wt	49	79	10	32	32	45	69	10	27	28
-0.290185	3.36843	0.118292	0.737726	0.818083	WBGene00011274	R53.5	unc3_MN	unc3-wt	8	2	12	6	5	8	2	12	6	5
-0.316256	2.94791	0.117988	0.738049	0.818292	WBGene00012149	VF13D12L.3	unc3_MN	unc3-wt	9	4	3	1	6	8	3	3	1	5
0.158179	5.53539	0.117751	0.738301	0.818423	WBGene00044774	F16B3.3	unc3_MN	unc3-wt	23	35	50	35	37	18	26	44	33	32
0.136604	4.41941	0.117561	0.738504	0.818498	WBGene00018075	tbc-11	unc3_MN	unc3-wt	20	21	10	14	17	19	21	10	13	16
0.179932	3.5744	0.116504	0.739633	0.819451	WBGene00017178	atg-16.1	unc3_MN	unc3-wt	7	11	7	8	8	7	11	6	8	8
0.179932	3.5744	0.116504	0.739633	0.819451	WBGene00006712	ubc-17	unc3_MN	unc3-wt	7	11	7	8	8	7	10	6	7	7
0.109647	5.16553	0.11615	0.740012	0.819722	WBGene00000101	aka-1	unc3_MN	unc3-wt	34	33	22	33	22	34	31	20	30	22
-0.111278	7.47118	0.115833	0.740353	0.81995	WBGene00007534	fubl-1	unc3_MN	unc3-wt	192	249	78	151	110	155	193	70	122	91
0.249096	3.12637	0.115325	0.740899	0.820406	WBGene00016159	pigo-1	unc3_MN	unc3-wt	8	3	5	5	6	7	3	5	4	5
0.101601	6.22504	0.114938	0.741316	0.82057	WBGene00006406	srgp-1	unc3_MN	unc3-wt	54	98	45	62	55	53	81	43	54	49
0.162179	4.72804	0.114995	0.741255	0.82057	WBGene00021191	Y14H12B.1	unc3_MN	unc3-wt	24	37	6	20	20	24	37	6	20	20
-0.0911312	7.29545	0.114704	0.741569	0.820701	WBGene00017980	F32B5.7	unc3_MN	unc3-wt	150	169	113	121	109	115	147	104	95	82
-0.240903	3.4716	0.113055	0.743358	0.82253	WBGene00000146	ape-1	unc3_MN	unc3-wt	7	18	2	5	7	7	18	2	5	7
0.100019	8.29067	0.112318	0.744162	0.823271	WBGene00008505	F01G4.6	unc3_MN	unc3-wt	340	325	174	313	197	250	240	150	225	144
0.210037	3.39755	0.111848	0.744677	0.823691	WBGene00021686	nsun-2	unc3_MN	unc3-wt	11	5	5	8	6	10	3	4	8	6
-0.142992	4.29952	0.110694	0.745945	0.824793	WBGene00011912	T22C1.1	unc3_MN	unc3-wt	13	21	15	11	14	13	19	13	10	14
-0.164504	3.81957	0.110728	0.745908	0.824793	WBGene00011071	R06F6.8	unc3_MN	unc3-wt	8	17	9	9	8	8	16	8	9	8
0.203888	3.95322	0.109975	0.746738	0.825521	WBGene00013697	dsbn-1	unc3_MN	unc3-wt	10	6	16	10	12	8	6	16	9	12
0.0926622	7.47858	0.109685	0.74706	0.825726	WBGene00007227	C01G6.5	unc3_MN	unc3-wt	164	223	96	151	132	130	172	89	118	102
-0.141663	4.17307	0.107953	0.748988	0.827707	WBGene00000018	abl-1	unc3_MN	unc3-wt	14	24	8	13	10	14	23	8	13	9
-0.111594	5.11126	0.10775	0.749215	0.827807	WBGene00016400	C34D4.4	unc3_MN	unc3-wt	36	40	17	28	20	34	39	17	25	19
-0.156772	3.79974	0.106984	0.750074	0.828606	WBGene00018013	phf-10	unc3_MN	unc3-wt	11	13	9	11	6	11	11	9	10	6
0.256013	3.09856	0.10678	0.750303	0.828709	WBGene00021817	Y53G8B.1	unc3_MN	unc3-wt	10	4	2	8	3	10	4	2	7	3
-0.11012	6.79913	0.106636	0.750464	0.828737	WBGene00009534	F38B7.3	unc3_MN	unc3-wt	146	119	51	91	71	107	108	43	79	63
-0.102313	5.77324	0.105708	0.751511	0.829742	WBGene00017419	F13B9.1	unc3_MN	unc3-wt	57	66	28	37	40	53	61	27	36	37
-0.256696	3.22319	0.105141	0.752154	0.830189	WBGene00013243	Y56A3A.31	unc3_MN	unc3-wt	5	12	4	9	1	5	11	4	9	1
-0.221951	3.68914	0.10511	0.752189	0.830189	WBGene00011625	vps-39	unc3_MN	unc3-wt	12	4	13	9	6	11	4	12	9	6
-0.114038	6.9824	0.104928	0.752396	0.830267	WBGene00018361	F42G8.10	unc3_MN	unc3-wt	100	104	127	104	80	90	87	118	92	68
-0.0945425	6.91553	0.10446	0.752928	0.830704	WBGene00007752	wdfy-3	unc3_MN	unc3-wt	110	168	66	99	78	90	141	60	87	69
0.284435	2.92245	0.10417	0.753257	0.830753	WBGene00000694	col-120	unc3_MN	unc3-wt	3	10	1	3	6	3	8	1	2	2
-0.119554	4.98005	0.104211	0.753211	0.830753	WBGene00007921	C34C12.2	unc3_MN	unc3-wt	34	24	23	23	20	32	20	22	18	17
0.127356	4.98734	0.104061	0.753382	0.830753	WBGene00002062	ife-4	unc3_MN	unc3-wt	27	42	12	32	17	27	37	12	27	17
-0.199674	3.93096	0.103398	0.754139	0.831438	WBGene00000887	cyn-11	unc3_MN	unc3-wt	12	10	14	16	3	11	10	13	15	2
-0.121587	6.78225	0.103184	0.754384	0.831558	WBGene00012002	T24H10.4	unc3_MN	unc3-wt	133	150	39	82	76	114	122	39	73	61
-0.161351	3.6686	0.102948	0.754655	0.831706	WBGene00013382	gcl-1	unc3_MN	unc3-wt	9	14	7	8	7	9	13	7	8	7
0.130739	4.42274	0.102247	0.755461	0.832443	WBGene00004978	spg-7	unc3_MN	unc3-wt	22	19	10	14	17	18	17	10	13	17
0.0938852	8.59474	0.101604	0.756204	0.83311	WBGene00012274	W05B5.1	unc3_MN	unc3-wt	334	486	228	316	299	239	308	190	204	176
0.156106	4.93109	0.101461	0.756369	0.833114	WBGene00007173	B0393.8	unc3_MN	unc3-wt	11	33	28	21	25	10	32	28	20	23
-0.151474	3.89283	0.101365	0.75648	0.833114	WBGene00004684	rsd-6	unc3_MN	unc3-wt	10	17	9	8	10	10	15	9	8	10
0.268368	2.937	0.101181	0.756693	0.833197	WBGene00021367	Y37E11AM.3	unc3_MN	unc3-wt	4	8	2	2	7	4	8	2	2	7
0.17872	4.0077	0.100086	0.757967	0.834449	WBGene00000514	ckb-4	unc3_MN	unc3-wt	20	14	3	12	11	19	13	3	12	11
0.15629	3.73242	0.0992949	0.75889	0.835315	WBGene00013327	Y57G11C.38	unc3_MN	unc3-wt	9	13	7	8	10	9	12	7	8	9
0.195589	3.46988	0.0988381	0.759426	0.835753	WBGene00003210	mel-28	unc3_MN	unc3-wt	9	5	8	10	5	8	4	7	10	5
0.123231	4.27746	0.0980908	0.760305	0.836418	WBGene00020628	T20F5.6	unc3_MN	unc3-wt	13	19	13	16	12	13	18	13	16	12
0.114635	4.94089	0.0981703	0.760211	0.836418	WBGene00012206	W02B12.11	unc3_MN	unc3-wt	24	27	23	31	16	24	27	22	31	15
-0.113026	6.37549	0.0977207	0.760742	0.836596	WBGene00014086	ZK809.3	unc3_MN	unc3-wt	61	71	84	70	50	55	64	81	66	44
-0.152855	4.25105	0.0978287	0.760614	0.836596	WBGene00001615	glr-4	unc3_MN	unc3-wt	19	11	16	11	13	15	9	12	10	11
0.116441	4.49576	0.0971085	0.761466	0.83714	WBGene00007007	mak-2	unc3_MN	unc3-wt	15	25	14	18	15	14	24	13	18	13
0.148307	4.09933	0.0970707	0.761511	0.83714	WBGene00007952	C35A5.8	unc3_MN	unc3-wt	10	18	11	9	15	10	18	11	9	14
0.161898	3.63595	0.0968547	0.761767	0.83727	WBGene00012693	Y39B6A.34	unc3_MN	unc3-wt	9	13	5	11	6	9	12	5	10	6
0.137429	4.67001	0.0965	0.762189	0.837582	WBGene00000423	ced-9	unc3_MN	unc3-wt	24	19	17	13	24	22	19	16	13	22
0.15056	4.51915	0.095882	0.762925	0.83824	WBGene00016860	cyp-33C9	unc3_MN	unc3-wt	31	13	10	18	16	28	13	9	18	14
0.154521	4.45725	0.0950427	0.76393	0.83889	WBGene00017357	F10E9.5	unc3_MN	unc3-wt	18	11	20	14	18	18	11	18	11	13
0.105756	5.05542	0.095189	0.763754	0.83889	WBGene00008370	D1054.1	unc3_MN	unc3-wt	35	31	17	26	24	33	28	17	23	22
-0.167614	3.68132	0.09512	0.763837	0.83889	WBGene00013209	bub-3	unc3_MN	unc3-wt	9	17	5	7	8	9	17	5	6	8
0.175097	3.42319	0.0942111	0.76493	0.839836	WBGene00003799	npp-13	unc3_MN	unc3-wt	6	10	6	7	7	6	10	6	7	7
-0.0900981	5.54021	0.0939778	0.765211	0.839994	WBGene00016580	ppm-1.H	unc3_MN	unc3-wt	41	51	32	36	30	36	45	30	36	28
0.19343	3.24501	0.0936602	0.765595	0.840264	WBGene00016469	C36B7.6	unc3_MN	unc3-wt	7	9	3	6	6	7	8	3	5	4
0.12249	5.20538	0.0931414	0.766223	0.840802	WBGene00019504	K07H8.2	unc3_MN	unc3-wt	46	35	13	34	23	45	32	12	33	20
-0.10615	6.04234	0.0916759	0.768009	0.842609	WBGene00016489	fubl-3	unc3_MN	unc3-wt	70	92	26	55	40	65	83	25	47	38
-0.120961	4.52265	0.0911806	0.768616	0.843123	WBGene00015143	rbm-26	unc3_MN	unc3-wt	24	23	12	13	17	24	22	12	13	16
0.129992	4.03424	0.0892019	0.771059	0.845651	WBGene00018386	nip-1	unc3_MN	unc3-wt	10	16	11	12	11	10	16	9	11	11
0.123834	4.22657	0.0890422	0.771258	0.845716	WBGene00022502	ZC13.1	unc3_MN	unc3-wt	19	17	8	16	11	19	17	8	16	11
-0.116683	4.58772	0.0886772	0.771712	0.84591	WBGene00007651	nra-3	unc3_MN	unc3-wt	15	31	16	17	15	15	30	15	16	14
0.26861	3.12499	0.0887186	0.77166	0.84591	WBGene00000761	coq-1	unc3_MN	unc3-wt	9	8	0	5	6	9	7	0	5	5
0.194336	3.15242	0.0883812	0.772081	0.846043	WBGene00001517	gar-1	unc3_MN	unc3-wt	5	7	5	5	6	5	6	5	5	5
0.1892	3.51395	0.0883567	0.772112	0.846043	WBGene00008533	F02E9.10	unc3_MN	unc3-wt	7	7	9	5	10	7	7	9	5	9
0.200362	3.37744	0.0879847	0.772577	0.8464	WBGene00018076	pifk-1	unc3_MN	unc3-wt	4	11	6	11	3	4	10	5	11	3
-0.130555	4.21937	0.0875244	0.773154	0.846822	WBGene00013223	efa-6	unc3_MN	unc3-wt	17	13	15	14	10	16	13	13	14	8
-0.110258	4.65246	0.087456	0.77324	0.846822	WBGene00007008	rfp-1	unc3_MN	unc3-wt	20	33	13	20	14	19	32	13	20	14
0.148028	3.91193	0.0865524	0.774377	0.847763	WBGene00022252	Y73B6BL.31	unc3_MN	unc3-wt	17	12	5	11	10	15	11	5	11	8
-0.11176	4.41125	0.0866144	0.774299	0.847763	WBGene00003160	mdf-1	unc3_MN	unc3-wt	16	25	13	15	13	15	25	12	15	13
0.0825366	7.57299	0.0862301	0.774785	0.848057	WBGene00013962	ZK287.1	unc3_MN	unc3-wt	152	241	119	155	145	127	182	106	123	100
-0.202903	4.07409	0.0859651	0.775121	0.848271	WBGene00012889	icap-1	unc3_MN	unc3-wt	22	4	14	15	6	19	4	14	15	6
-0.207608	3.51004	0.0857366	0.77541	0.848359	WBGene00000143	apc-2	unc3_MN	unc3-wt	3	18	6	9	4	3	18	5	9	4
-0.113221	4.35073	0.0856827	0.775479	0.848359	WBGene00004829	sli-1	unc3_MN	unc3-wt	18	20	13	17	10	17	19	11	15	10
-0.175518	3.49223	0.0853466	0.775906	0.848369	WBGene00008948	F19B6.1	unc3_MN	unc3-wt	12	10	4	9	4	12	9	3	9	4
0.253153	2.81849	0.085521	0.775684	0.848369	WBGene00012714	abce-1	unc3_MN	unc3-wt	6	3	3	2	6	6	3	3	2	5
0.149916	3.78244	0.0853614	0.775887	0.848369	WBGene00012365	W09G3.1	unc3_MN	unc3-wt	12	15	4	11	8	12	15	4	11	8
0.0933344	5.43708	0.0851914	0.776104	0.848432	WBGene00021210	Y18H1A.4	unc3_MN	unc3-wt	34	42	32	42	25	33	38	30	40	25
0.142607	4.10751	0.0849826	0.77637	0.848571	WBGene00010178	yif-1	unc3_MN	unc3-wt	13	19	8	8	16	12	16	8	8	16
0.0821512	7.11218	0.0842381	0.777322	0.849221	WBGene00012662	Y39A1C.1	unc3_MN	unc3-wt	125	126	105	118	100	110	107	95	98	84
-0.0976882	7.74556	0.0841903	0.777383	0.849221	WBGene00006594	tom-1	unc3_MN	unc3-wt	192	336	102	157	156	141	229	93	130	120
0.312946	2.79933	0.0842383	0.777322	0.849221	WBGene00021789	nol-6	unc3_MN	unc3-wt	2	2	7	1	7	2	2	7	1	6
-0.0894068	8.23381	0.0835216	0.778242	0.850007	WBGene00010958	ndfl-4	unc3_MN	unc3-wt	247	449	174	253	195	106	232	134	131	103
-0.123579	5.12962	0.0830022	0.778912	0.850586	WBGene00009112	tag-353	unc3_MN	unc3-wt	29	57	12	25	23	26	49	11	24	21
0.119148	4.20201	0.0826715	0.77934	0.850901	WBGene00012694	gtf-2F2	unc3_MN	unc3-wt	17	17	9	12	14	16	16	8	12	14
0.173935	3.69389	0.0824508	0.779626	0.85106	WBGene00043051	C29E4.13	unc3_MN	unc3-wt	14	5	8	12	6	13	5	8	10	5
-0.131468	3.92257	0.082102	0.780079	0.851402	WBGene00013361	fars-2	unc3_MN	unc3-wt	11	18	8	12	7	11	16	8	11	6
0.130558	4.92251	0.0817771	0.780502	0.851406	WBGene00019823	fnta-1	unc3_MN	unc3-wt	33	35	9	18	27	31	32	9	17	24
0.0952595	5.33159	0.0818755	0.780374	0.851406	WBGene00009187	F27D4.1	unc3_MN	unc3-wt	30	37	32	32	29	29	35	29	31	24
0.149415	4.32522	0.0818271	0.780437	0.851406	WBGene00009356	F33A8.10	unc3_MN	unc3-wt	10	32	7	13	16	9	29	7	13	15
0.13103	4.10247	0.0810094	0.781504	0.852346	WBGene00004679	rars-1	unc3_MN	unc3-wt	10	17	12	10	14	10	16	12	10	14
0.102499	4.65258	0.0804664	0.782217	0.852971	WBGene00003389	mog-1	unc3_MN	unc3-wt	19	30	13	20	17	19	22	13	19	17
0.206484	3.42251	0.0800232	0.7828	0.853454	WBGene00009007	otub-3	unc3_MN	unc3-wt	3	8	10	5	9	3	8	10	3	9
-0.167726	3.41823	0.0798295	0.783055	0.853579	WBGene00013691	Y105E8B.6	unc3_MN	unc3-wt	11	8	5	6	6	10	7	5	6	6
0.124316	5.29827	0.0792911	0.783767	0.85405	WBGene00009092	tomm-20	unc3_MN	unc3-wt	27	28	38	44	18	26	28	36	40	18
-0.0942407	6.29793	0.0793729	0.783659	0.85405	WBGene00020500	T14B4.3	unc3_MN	unc3-wt	87	73	53	81	36	77	64	51	74	33
-0.113321	4.31143	0.0791601	0.783941	0.854086	WBGene00001996	hpl-2	unc3_MN	unc3-wt	20	16	13	15	11	19	15	12	14	10
0.111146	4.41599	0.0788804	0.784312	0.8542	WBGene00016793	arp-11	unc3_MN	unc3-wt	17	26	9	17	14	17	25	9	15	13
0.177749	3.51131	0.0788696	0.784326	0.8542	WBGene00011409	T04A8.7	unc3_MN	unc3-wt	10	5	8	6	9	9	5	8	6	9
-0.101369	5.80759	0.0787379	0.784501	0.854238	WBGene00008224	slrp-1	unc3_MN	unc3-wt	43	46	55	46	34	43	43	50	43	31
0.187717	3.30808	0.07768	0.785913	0.855622	WBGene00020783	blos-4	unc3_MN	unc3-wt	6	5	8	9	4	5	5	8	8	3
-0.0982459	5.22149	0.0773126	0.786406	0.856006	WBGene00000898	daf-2	unc3_MN	unc3-wt	35	41	23	21	30	32	37	22	20	26
0.112786	4.65582	0.0767562	0.787155	0.856515	WBGene00003932	pat-6	unc3_MN	unc3-wt	23	31	9	18	19	23	26	9	15	19
0.0990823	5.52779	0.0767961	0.787101	0.856515	WBGene00015156	B0361.2	unc3_MN	unc3-wt	27	60	31	33	37	27	48	29	30	34
0.106044	7.96378	0.0761288	0.788003	0.857284	WBGene00001747	gsp-1	unc3_MN	unc3-wt	304	292	93	276	136	220	233	86	189	118
0.096625	5.60837	0.0757668	0.788493	0.857664	WBGene00119203	T04A8.18	unc3_MN	unc3-wt	58	49	20	40	35	53	44	19	33	34
-0.0821619	5.7128	0.0750582	0.789458	0.858407	WBGene00006483	dgk-4	unc3_MN	unc3-wt	55	60	28	40	35	51	56	24	35	31
-0.122061	4.78138	0.0751152	0.78938	0.858407	WBGene00021552	zip-4	unc3_MN	unc3-wt	14	28	27	20	17	14	27	25	20	17
-0.128695	5.17258	0.0748403	0.789756	0.858424	WBGene00016610	paqr-1	unc3_MN	unc3-wt	20	29	41	31	19	18	28	36	27	15
0.186233	3.25629	0.0748576	0.789732	0.858424	WBGene00019456	K06H7.2	unc3_MN	unc3-wt	10	6	3	5	7	10	6	3	5	6
0.189951	3.35636	0.0744362	0.790309	0.858872	WBGene00017939	F31A3.5	unc3_MN	unc3-wt	4	12	5	4	9	4	11	5	3	9
0.134633	3.8765	0.0742435	0.790573	0.859006	WBGene00018848	F55A3.2	unc3_MN	unc3-wt	9	16	8	8	12	8	14	8	8	12
0.0790669	6.73749	0.0737514	0.79125	0.859588	WBGene00010908	imph-1	unc3_MN	unc3-wt	115	101	64	84	82	99	90	61	76	67
0.101047	4.92641	0.0735114	0.791581	0.859794	WBGene00000416	ced-2	unc3_MN	unc3-wt	28	36	13	21	24	28	33	13	21	23
-0.199992	3.88505	0.07265	0.792773	0.860636	WBGene00000817	csn-5	unc3_MN	unc3-wt	20	14	3	3	14	20	13	3	3	14
-0.0819921	5.77099	0.0726683	0.792748	0.860636	WBGene00004106	pqn-15	unc3_MN	unc3-wt	43	57	44	41	37	38	54	41	33	33
-0.274872	2.98369	0.0726446	0.792781	0.860636	WBGene00004049	parp-1	unc3_MN	unc3-wt	8	3	5	8	0	8	3	4	7	0
-0.0746744	7.02917	0.0721575	0.793459	0.861219	WBGene00000041	aco-2	unc3_MN	unc3-wt	136	156	74	106	87	112	131	68	92	69
0.0927082	5.64266	0.0718625	0.79387	0.861407	WBGene00000409	cdk-8	unc3_MN	unc3-wt	61	39	27	43	34	51	38	27	39	33
0.114436	8.55598	0.0718307	0.793915	0.861407	WBGene00018803	fbxa-24	unc3_MN	unc3-wt	471	479	109	327	280	171	166	81	165	140
0.209629	3.11499	0.07162	0.794209	0.861573	WBGene00001060	dpf-7	unc3_MN	unc3-wt	2	7	7	8	3	2	7	7	7	3
0.129218	3.72388	0.0714888	0.794393	0.861619	WBGene00021764	Y51F10.3	unc3_MN	unc3-wt	9	13	7	11	7	9	12	7	10	7
0.138027	3.71908	0.0712032	0.794794	0.8619	WBGene00012029	T25G3.1	unc3_MN	unc3-wt	11	8	9	11	7	10	8	9	11	7
-0.0946367	5.00327	0.0709651	0.795128	0.862109	WBGene00018518	F46H5.2	unc3_MN	unc3-wt	25	31	26	22	22	24	30	26	22	21
0.267304	2.97809	0.070289	0.796082	0.862989	WBGene00044495	Y54G2A.40	unc3_MN	unc3-wt	3	1	9	8	2	3	1	9	8	2
-0.205617	3.666	0.0694728	0.797239	0.86409	WBGene00015001	B0025.4	unc3_MN	unc3-wt	9	13	8	1	13	8	13	8	1	10
0.143646	3.7236	0.0692948	0.797493	0.864211	WBGene00009627	cup-15	unc3_MN	unc3-wt	6	11	11	10	8	6	8	11	10	7
-0.110224	6.7502	0.0690783	0.797802	0.864391	WBGene00006496	cgef-1	unc3_MN	unc3-wt	90	180	46	57	94	76	140	43	51	71
0.0947684	7.27369	0.0687035	0.798337	0.864818	WBGene00000065	act-3	unc3_MN	unc3-wt	153	217	60	166	86	126	168	55	134	67
-0.0886021	6.07588	0.0685079	0.798617	0.864967	WBGene00017866	stn-2	unc3_MN	unc3-wt	88	63	34	57	41	75	55	34	52	36
0.0728885	7.20226	0.0681769	0.799092	0.865328	WBGene00003901	paa-1	unc3_MN	unc3-wt	145	176	78	133	100	113	153	69	113	84
0.122166	4.14063	0.0677878	0.799653	0.865781	WBGene00017818	F26D11.1	unc3_MN	unc3-wt	17	20	5	13	12	15	18	5	13	12
-0.202456	3.02313	0.0673913	0.800225	0.866246	WBGene00021749	Y50D4C.5	unc3_MN	unc3-wt	7	7	3	2	6	7	5	3	2	5
-0.0914726	5.16051	0.0669898	0.800807	0.866722	WBGene00000103	akt-2	unc3_MN	unc3-wt	31	36	26	21	28	27	32	23	21	26
-0.0900003	5.03736	0.0667276	0.801187	0.866835	WBGene00017950	F31E3.2	unc3_MN	unc3-wt	23	40	23	28	18	23	38	22	24	16
-0.157725	4.10511	0.0667219	0.801196	0.866835	WBGene00003385	moc-2	unc3_MN	unc3-wt	13	8	19	16	6	13	8	17	13	6
0.137976	3.65564	0.0659118	0.802377	0.867651	WBGene00011375	T02E1.2	unc3_MN	unc3-wt	9	15	4	10	7	9	13	4	10	7
-0.0912715	5.33133	0.0659695	0.802293	0.867651	WBGene00020475	sut-1	unc3_MN	unc3-wt	32	35	36	34	23	30	35	32	33	23
0.0957277	5.00133	0.0660508	0.802174	0.867651	WBGene00012458	ash-2	unc3_MN	unc3-wt	25	36	19	19	28	21	35	17	19	27
-0.188977	3.25862	0.0657212	0.802657	0.867779	WBGene00008003	enu-3.2	unc3_MN	unc3-wt	7	9	5	2	8	6	9	5	2	8
-0.118762	4.03361	0.0656361	0.802781	0.867779	WBGene00000715	col-142	unc3_MN	unc3-wt	12	14	13	14	7	10	13	11	11	6
-0.131224	3.9439	0.0654187	0.803101	0.86797	WBGene00016376	sec-10	unc3_MN	unc3-wt	15	9	12	9	10	14	9	12	8	9
0.0922699	6.55587	0.0651104	0.803554	0.868306	WBGene00010259	ric-7	unc3_MN	unc3-wt	103	122	33	86	63	87	100	29	74	54
0.100072	4.51076	0.064977	0.803751	0.868365	WBGene00015091	B0261.1	unc3_MN	unc3-wt	14	23	17	17	16	14	20	17	17	15
-0.191535	3.21471	0.0644077	0.804592	0.86912	WBGene00011985	T24D1.2	unc3_MN	unc3-wt	5	14	2	7	3	5	12	2	6	3
0.0878908	5.14914	0.0641305	0.805004	0.869298	WBGene00004203	swsn-1	unc3_MN	unc3-wt	34	41	16	26	27	32	40	15	26	27
0.0860784	4.92696	0.064104	0.805043	0.869298	WBGene00021294	Y25C1A.7	unc3_MN	unc3-wt	23	35	18	23	22	22	31	18	21	20
0.0913621	9.39972	0.0639513	0.80527	0.869389	WBGene00011955	cdka-1	unc3_MN	unc3-wt	757	866	269	637	456	377	429	211	326	237
0.089881	4.7698	0.0638043	0.805489	0.869471	WBGene00019011	F57C9.4	unc3_MN	unc3-wt	22	32	14	20	20	20	29	14	20	18
-0.20831	3.46524	0.0629995	0.806691	0.869499	WBGene00195063	coa-1	unc3_MN	unc3-wt	6	20	1	4	8	6	20	1	4	8
0.0986378	4.46251	0.0627366	0.807086	0.869499	WBGene00001827	hcf-1	unc3_MN	unc3-wt	13	26	14	18	14	13	26	13	18	13
0.19399	3.52929	0.0632843	0.806265	0.869499	WBGene00012342	mtr-4	unc3_MN	unc3-wt	3	13	8	3	12	3	12	8	3	11
0.0890388	5.7652	0.0635425	0.805879	0.869499	WBGene00011279	asd-1	unc3_MN	unc3-wt	43	80	23	52	33	41	74	23	46	26
0.0977938	4.86148	0.0627565	0.807056	0.869499	WBGene00011964	saeg-2	unc3_MN	unc3-wt	17	36	19	29	15	17	35	18	29	14
-0.0832499	4.96262	0.0627757	0.807027	0.869499	WBGene00001087	dpy-28	unc3_MN	unc3-wt	28	33	20	22	21	26	31	17	21	20
0.108536	4.91664	0.062985	0.806713	0.869499	WBGene00012943	bed-2	unc3_MN	unc3-wt	27	42	9	22	23	26	37	9	20	22
0.110845	4.2278	0.0631876	0.806409	0.869499	WBGene00012390	gpap-1	unc3_MN	unc3-wt	21	15	8	17	10	21	15	8	16	10
0.0820241	6.18598	0.0627692	0.807037	0.869499	WBGene00006460	ppm-1.A	unc3_MN	unc3-wt	78	88	30	66	48	70	76	29	57	42
0.0913156	5.14616	0.0627661	0.807042	0.869499	WBGene00008338	pafo-1	unc3_MN	unc3-wt	33	26	27	34	20	30	24	25	32	17
0.121755	7.05269	0.0634427	0.806028	0.869499	WBGene00000901	daf-5	unc3_MN	unc3-wt	132	215	30	143	75	103	165	28	116	64
-0.0784777	5.95444	0.0615623	0.808859	0.871255	WBGene00018765	mpc-2	unc3_MN	unc3-wt	53	56	53	46	43	49	55	50	41	38
0.0786956	5.54711	0.0612964	0.809263	0.871382	WBGene00004931	sod-2	unc3_MN	unc3-wt	33	50	35	44	28	30	46	35	43	25
-0.107025	4.99303	0.061342	0.809194	0.871382	WBGene00011575	madf-4	unc3_MN	unc3-wt	23	50	14	18	25	23	45	13	15	24
-0.088791	5.44718	0.0611574	0.809475	0.871456	WBGene00007836	C31C9.2	unc3_MN	unc3-wt	27	56	33	29	32	26	34	32	27	27
0.13331	3.59743	0.0608718	0.809911	0.871771	WBGene00001660	gop-1	unc3_MN	unc3-wt	12	9	5	8	8	11	9	5	8	8
-0.111907	4.61209	0.0606351	0.810272	0.871852	WBGene00018609	F48E8.2	unc3_MN	unc3-wt	11	34	18	20	13	10	29	17	17	13
-0.102583	6.83273	0.0607269	0.810132	0.871852	WBGene00077728	T23G11.11	unc3_MN	unc3-wt	83	79	128	87	78	74	75	114	73	61
-0.105	5.69689	0.0604208	0.810601	0.872051	WBGene00003619	nhr-20	unc3_MN	unc3-wt	72	56	17	49	26	63	51	16	44	24
0.0931634	4.57911	0.0601828	0.810966	0.872157	WBGene00003806	npp-20	unc3_MN	unc3-wt	23	26	10	20	15	21	25	10	18	14
-0.179089	3.36176	0.0601615	0.810999	0.872157	WBGene00003798	npp-12	unc3_MN	unc3-wt	9	9	5	2	9	9	9	5	2	9
-0.0727942	7.73388	0.0600771	0.811129	0.872157	WBGene00012100	sipa-1	unc3_MN	unc3-wt	164	298	139	164	151	134	221	125	136	108
-0.150311	3.62754	0.0596633	0.811766	0.872237	WBGene00011859	T20D3.6	unc3_MN	unc3-wt	8	10	10	12	3	7	10	10	12	3
-0.101102	4.37412	0.0595637	0.81192	0.872237	WBGene00014011	ZK632.2	unc3_MN	unc3-wt	16	19	16	12	15	14	18	16	12	15
0.0773441	11.1541	0.0597088	0.811696	0.872237	WBGene00001502	ftt-2	unc3_MN	unc3-wt	2518	2333	1314	2240	1456	595	649	666	445	325
0.073452	6.36205	0.059731	0.811662	0.872237	WBGene00009664	idha-1	unc3_MN	unc3-wt	90	88	41	76	53	81	76	35	70	47
-0.127306	5.21092	0.0595729	0.811906	0.872237	WBGene00009661	patr-1	unc3_MN	unc3-wt	37	62	7	27	24	35	55	7	25	24
-0.116997	4.04642	0.059172	0.812526	0.87258	WBGene00007403	set-3	unc3_MN	unc3-wt	10	14	15	12	9	10	14	15	11	9
0.128137	5.97974	0.0592554	0.812397	0.87258	WBGene00011060	R06C1.6	unc3_MN	unc3-wt	83	79	10	62	39	66	68	10	59	36
0.130303	3.80649	0.0589807	0.812823	0.872745	WBGene00011648	cni-1	unc3_MN	unc3-wt	7	11	12	9	10	7	11	11	9	9
0.190032	3.26779	0.0585213	0.813538	0.873265	WBGene00009372	evl-18	unc3_MN	unc3-wt	7	12	1	4	8	6	7	1	4	7
0.0890556	4.64492	0.0584852	0.813594	0.873265	WBGene00001056	dpf-3	unc3_MN	unc3-wt	21	29	12	23	14	21	27	12	20	12
0.143221	3.56087	0.057729	0.814778	0.874382	WBGene00013139	Y53C12A.3	unc3_MN	unc3-wt	12	8	5	12	4	11	8	5	12	4
-0.108209	4.52737	0.0564158	0.816853	0.875529	WBGene00019457	vms-1	unc3_MN	unc3-wt	14	26	18	11	19	10	25	18	11	15
-0.0897616	5.03643	0.0566962	0.816408	0.875529	WBGene00022456	pfkb-1.1	unc3_MN	unc3-wt	40	32	15	28	18	36	31	14	26	17
0.066325	5.99118	0.0566646	0.816458	0.875529	WBGene00010369	chd-1	unc3_MN	unc3-wt	54	66	44	55	43	48	56	42	50	30
-0.154341	3.2876	0.0568333	0.816191	0.875529	WBGene00009479	fcp-1	unc3_MN	unc3-wt	8	7	6	8	3	8	6	6	8	3
0.180184	3.16374	0.0564763	0.816757	0.875529	WBGene00000766	coq-6	unc3_MN	unc3-wt	8	9	1	5	6	6	9	1	5	6
0.108953	3.98557	0.056773	0.816286	0.875529	WBGene00017285	F09E5.7	unc3_MN	unc3-wt	12	19	6	12	10	12	17	6	12	9
-0.140015	3.40604	0.056573	0.816603	0.875529	WBGene00012466	ippk-1	unc3_MN	unc3-wt	9	11	4	6	6	9	10	4	6	4
0.223905	2.71151	0.0558228	0.817799	0.876388	WBGene00015702	C11D2.4	unc3_MN	unc3-wt	5	4	2	1	6	5	4	2	1	6
0.0817779	4.92936	0.0556951	0.818003	0.876453	WBGene00015092	mrpl-47	unc3_MN	unc3-wt	31	29	16	23	22	29	28	16	21	19
-0.113447	3.96586	0.0554399	0.818412	0.876582	WBGene00016124	dnc-4	unc3_MN	unc3-wt	14	12	11	14	6	14	11	8	14	6
-0.0790128	5.44827	0.0554814	0.818346	0.876582	WBGene00009650	ccnk-1	unc3_MN	unc3-wt	44	54	21	40	23	43	50	21	38	22
0.0865123	4.98654	0.0553269	0.818594	0.876622	WBGene00001499	fsn-1	unc3_MN	unc3-wt	32	23	22	24	23	29	20	22	23	19
0.0985706	5.19359	0.0552189	0.818767	0.876654	WBGene00002997	lin-8	unc3_MN	unc3-wt	22	29	36	35	21	21	29	35	33	21
0.0773777	5.59706	0.0542215	0.820379	0.878226	WBGene00014033	arrd-15	unc3_MN	unc3-wt	43	63	22	47	28	35	49	22	41	24
-0.077272	5.42621	0.0539339	0.820847	0.878417	WBGene00000884	cyn-8	unc3_MN	unc3-wt	39	50	26	26	34	36	43	26	26	31
0.156925	3.53811	0.0539824	0.820768	0.878417	WBGene00017765	gcst-1	unc3_MN	unc3-wt	5	10	9	4	11	5	9	9	4	10
-0.0822811	8.11595	0.0536955	0.821236	0.87842	WBGene00009503	F37A8.5	unc3_MN	unc3-wt	270	424	122	270	151	189	263	110	185	95
0.111409	4.29174	0.0536667	0.821283	0.87842	WBGene00043156	C27F2.9	unc3_MN	unc3-wt	14	20	12	23	6	13	19	12	21	6
0.146998	3.50128	0.0536704	0.821276	0.87842	WBGene00001526	gck-1	unc3_MN	unc3-wt	4	9	10	9	6	4	9	10	8	5
-0.0825771	5.94352	0.0525192	0.823167	0.880281	WBGene00013598	vps-28	unc3_MN	unc3-wt	47	51	60	45	43	44	49	58	41	41
0.0801579	5.37037	0.0524294	0.823315	0.880285	WBGene00016937	tag-294	unc3_MN	unc3-wt	27	40	35	37	26	27	38	32	33	24
-0.101214	4.13786	0.0521459	0.823785	0.880632	WBGene00014119	ZK858.6	unc3_MN	unc3-wt	12	23	9	15	8	11	22	8	15	8
0.0837218	4.94454	0.0516823	0.824555	0.881301	WBGene00001338	ears-2	unc3_MN	unc3-wt	25	24	25	27	19	23	22	20	26	19
-0.131929	3.5562	0.0508892	0.825881	0.882017	WBGene00021925	immp-2	unc3_MN	unc3-wt	8	8	10	9	5	7	7	9	9	5
0.13013	3.69637	0.0507169	0.826171	0.882017	WBGene00007090	B0001.5	unc3_MN	unc3-wt	9	11	8	5	12	9	10	8	5	10
0.252915	2.93416	0.0508933	0.825874	0.882017	WBGene00021021	mrpl-30	unc3_MN	unc3-wt	0	5	8	2	7	0	5	8	2	7
-0.182425	3.07742	0.0505691	0.82642	0.882017	WBGene00021679	Y48G1C.6	unc3_MN	unc3-wt	5	10	3	8	1	5	9	3	7	1
-0.115516	3.97407	0.0506227	0.82633	0.882017	WBGene00006963	xpa-1	unc3_MN	unc3-wt	8	15	14	13	7	8	13	14	13	7
-0.098727	4.91246	0.0505043	0.826529	0.882017	WBGene00014115	gld-4	unc3_MN	unc3-wt	14	43	22	20	21	14	38	22	20	19
0.103295	3.96932	0.0505178	0.826506	0.882017	WBGene00007705	C25A1.1	unc3_MN	unc3-wt	14	15	7	15	7	12	13	7	15	7
0.0614331	6.40634	0.0506645	0.826259	0.882017	WBGene00001345	fos-1	unc3_MN	unc3-wt	77	89	56	70	61	65	80	53	64	52
0.100359	4.66479	0.0511369	0.825466	0.882017	WBGene00010197	F57C2.5	unc3_MN	unc3-wt	32	16	13	18	19	28	16	12	18	17
0.11448	3.59847	0.0501945	0.827052	0.882421	WBGene00011589	T07F10.3	unc3_MN	unc3-wt	8	11	7	9	7	8	11	7	9	6
0.135869	3.89614	0.0500611	0.827278	0.882507	WBGene00016678	txbp-3	unc3_MN	unc3-wt	8	19	7	5	15	8	19	7	5	15
0.120325	3.84967	0.0494289	0.828352	0.883156	WBGene00001253	elt-6	unc3_MN	unc3-wt	13	7	11	13	7	10	7	11	13	6
0.0846687	5.03614	0.049362	0.828466	0.883156	WBGene00016404	mutd-1	unc3_MN	unc3-wt	21	29	29	27	22	20	25	27	25	21
0.0763316	6.31251	0.0495612	0.828127	0.883156	WBGene00007898	C33D9.3	unc3_MN	unc3-wt	71	115	32	69	55	61	82	32	62	48
-0.0917923	4.41801	0.0495166	0.828203	0.883156	WBGene00006481	plrg-1	unc3_MN	unc3-wt	21	18	14	12	16	20	17	14	11	15
0.0653602	6.45387	0.0488947	0.829266	0.883854	WBGene00021059	atat-2	unc3_MN	unc3-wt	77	112	47	85	53	74	96	45	76	45
0.0670342	5.85769	0.0487844	0.829455	0.8839	WBGene00219739	linc-136	unc3_MN	unc3-wt	58	48	41	50	39	48	40	35	39	35
-0.0736373	5.2547	0.04854	0.829875	0.884191	WBGene00000502	chp-1	unc3_MN	unc3-wt	43	34	23	30	24	43	32	21	28	21
0.0647107	8.40584	0.0484569	0.830019	0.884191	WBGene00013597	gpi-1	unc3_MN	unc3-wt	349	386	189	270	262	244	264	172	185	167
-0.147423	3.72685	0.0482147	0.830437	0.884245	WBGene00012496	Y24F12A.1	unc3_MN	unc3-wt	19	11	2	10	6	18	11	2	10	6
0.0938712	5.66981	0.0482404	0.830392	0.884245	WBGene00019808	R01B10.6	unc3_MN	unc3-wt	43	51	35	66	16	40	47	34	57	16
-0.0691864	7.14847	0.048175	0.830505	0.884245	WBGene00009325	F32D8.15	unc3_MN	unc3-wt	106	184	102	92	114	84	151	90	78	91
-0.0801315	6.35854	0.0479422	0.830908	0.884365	WBGene00020190	guk-1	unc3_MN	unc3-wt	109	84	36	79	43	89	77	35	63	40
-0.0997896	4.60184	0.0480158	0.830781	0.884365	WBGene00017608	ints-9	unc3_MN	unc3-wt	18	17	24	21	12	18	16	23	20	12
0.159475	3.07253	0.0476959	0.831335	0.884665	WBGene00012933	mib-1	unc3_MN	unc3-wt	3	8	5	4	6	3	8	5	4	5
-0.207372	3.21267	0.047443	0.831776	0.884974	WBGene00001032	dnj-14	unc3_MN	unc3-wt	11	10	0	8	2	11	10	0	8	2
-0.159929	3.11467	0.0473625	0.831916	0.884974	WBGene00022121	cogc-3	unc3_MN	unc3-wt	4	8	6	3	6	4	8	5	3	6
0.0696085	6.62078	0.0470739	0.83242	0.885355	WBGene00006701	ubc-1	unc3_MN	unc3-wt	103	83	68	104	53	78	71	61	79	46
0.083542	4.39737	0.0469519	0.832634	0.885428	WBGene00011349	T01H3.3	unc3_MN	unc3-wt	19	22	10	15	15	18	22	10	14	15
0.101733	4.88778	0.0467532	0.832982	0.885644	WBGene00016374	swd-2.2	unc3_MN	unc3-wt	28	42	7	22	22	28	41	7	21	22
0.064395	6.64734	0.0462772	0.83382	0.88638	WBGene00002265	lec-2	unc3_MN	unc3-wt	103	83	72	91	66	68	62	65	68	55
-0.0827104	4.37749	0.0455832	0.83505	0.887533	WBGene00009365	F33H1.4	unc3_MN	unc3-wt	19	21	12	18	10	19	20	12	17	10
-0.127699	3.40914	0.0446391	0.836739	0.889173	WBGene00007500	nasp-1	unc3_MN	unc3-wt	9	11	4	5	7	7	11	3	5	7
-0.0806583	7.65581	0.0444624	0.837058	0.889356	WBGene00001459	flp-16	unc3_MN	unc3-wt	231	134	168	128	164	53	59	85	69	64
-0.0739743	6.5357	0.0438543	0.838158	0.890369	WBGene00012158	ucr-2.1	unc3_MN	unc3-wt	110	117	37	85	53	102	107	36	73	49
-0.10043	4.74916	0.0434538	0.838887	0.890833	WBGene00012735	sptf-3	unc3_MN	unc3-wt	11	36	22	16	20	11	36	22	16	20
0.0846922	4.33516	0.0434537	0.838887	0.890833	WBGene00016968	epg-5	unc3_MN	unc3-wt	18	15	14	18	11	17	13	14	14	11
-0.11962	3.95169	0.0427428	0.84019	0.892061	WBGene00004085	pph-4.1	unc3_MN	unc3-wt	12	23	4	7	12	12	23	4	7	12
0.164911	2.96394	0.0423397	0.840934	0.892695	WBGene00007564	mrps-22	unc3_MN	unc3-wt	6	3	5	3	6	6	3	5	3	6
0.0896002	4.53326	0.0413941	0.842693	0.894406	WBGene00219337	T16G1.18	unc3_MN	unc3-wt	15	19	20	14	19	13	16	17	12	16
0.168616	2.97052	0.0412485	0.842966	0.89454	WBGene00003797	npp-11	unc3_MN	unc3-wt	6	8	1	3	6	6	8	1	3	5
-0.0683871	5.32764	0.0408845	0.84365	0.894954	WBGene00014087	ZK809.5	unc3_MN	unc3-wt	37	37	30	38	20	36	32	29	34	19
0.0830634	4.9822	0.0409341	0.843557	0.894954	WBGene00006640	tsp-14	unc3_MN	unc3-wt	19	39	21	18	28	18	35	19	16	26
-0.100263	3.70785	0.0407404	0.843922	0.895017	WBGene00017830	rpb-8	unc3_MN	unc3-wt	9	12	9	9	7	9	12	9	9	7
0.0757282	5.41816	0.0406971	0.844003	0.895017	WBGene00015581	C07H6.4	unc3_MN	unc3-wt	37	30	37	31	33	33	25	31	27	31
0.10839	3.77087	0.0404142	0.844539	0.895273	WBGene00022301	cpsf-1	unc3_MN	unc3-wt	11	11	8	6	12	11	11	7	6	11
-0.156356	3.22762	0.0404827	0.844409	0.895273	WBGene00020837	slc-36.2	unc3_MN	unc3-wt	9	11	1	4	6	8	11	1	4	6
-0.0788078	5.14832	0.0403204	0.844716	0.895305	WBGene00009919	kbrl-1	unc3_MN	unc3-wt	47	28	18	29	21	45	27	17	27	19
-0.206588	2.90741	0.0400253	0.845277	0.895744	WBGene00008546	gfat-1	unc3_MN	unc3-wt	5	6	4	0	7	5	6	4	0	7
-0.0684473	4.92461	0.0398282	0.845653	0.895986	WBGene00017640	F20D6.11	unc3_MN	unc3-wt	24	36	19	21	21	24	34	18	21	18
-0.0857034	4.27746	0.0396701	0.845956	0.896151	WBGene00002152	iars-1	unc3_MN	unc3-wt	13	22	13	18	8	13	22	13	15	7
-0.0669291	6.34001	0.0392903	0.846684	0.89661	WBGene00001160	efk-1	unc3_MN	unc3-wt	102	72	46	55	62	86	68	43	50	53
0.167559	3.30009	0.0393354	0.846598	0.89661	WBGene00017651	F21A9.2	unc3_MN	unc3-wt	11	2	6	11	2	10	2	6	8	2
0.0788474	4.71226	0.0391823	0.846892	0.896675	WBGene00020549	nmt-1	unc3_MN	unc3-wt	26	30	10	18	20	25	27	10	17	18
0.106429	4.06342	0.0388095	0.847612	0.897281	WBGene00018341	F42A10.5	unc3_MN	unc3-wt	12	23	5	18	6	12	21	5	17	6
0.0770785	4.20729	0.0378305	0.84952	0.899144	WBGene00010407	scb-1	unc3_MN	unc3-wt	15	16	12	15	11	14	15	11	13	10
0.111294	3.68403	0.0370435	0.851072	0.90051	WBGene00044319	tag-266	unc3_MN	unc3-wt	6	18	5	8	9	6	17	5	8	8
0.216506	3.09315	0.0369744	0.851209	0.90051	WBGene00002694	let-502	unc3_MN	unc3-wt	4	12	1	0	10	4	12	1	0	10
-0.116934	3.69938	0.036803	0.85155	0.90051	WBGene00008411	mans-1	unc3_MN	unc3-wt	12	6	11	11	5	12	6	11	11	5
0.0584649	5.45083	0.0369109	0.851335	0.90051	WBGene00000876	cyl-1	unc3_MN	unc3-wt	34	46	31	37	29	33	46	30	33	27
-0.0692834	4.83547	0.0368069	0.851542	0.90051	WBGene00003583	ndx-6	unc3_MN	unc3-wt	26	35	14	25	15	24	33	14	25	14
0.0930933	3.86347	0.0365473	0.852059	0.900892	WBGene00000142	aos-1	unc3_MN	unc3-wt	10	11	11	13	7	10	10	11	12	7
-0.0719162	5.39251	0.0363452	0.852464	0.900975	WBGene00012807	Y43F4B.10	unc3_MN	unc3-wt	45	28	34	35	25	43	26	32	32	23
0.0741397	5.04236	0.0364226	0.852309	0.900975	WBGene00015746	C13F10.7	unc3_MN	unc3-wt	23	26	30	27	22	20	23	29	26	18
0.127071	3.36199	0.0362861	0.852582	0.900975	WBGene00008428	eif-2Bepsilon	unc3_MN	unc3-wt	7	13	2	7	6	7	12	2	7	6
0.0740454	4.67697	0.0360895	0.852977	0.901236	WBGene00009045	F22B5.10	unc3_MN	unc3-wt	26	24	13	26	12	25	24	12	23	11
-0.140478	3.9234	0.0359318	0.853294	0.901337	WBGene00008779	F14B4.1	unc3_MN	unc3-wt	21	7	8	3	15	16	7	6	3	14
-0.0829383	3.96316	0.0358948	0.853369	0.901337	WBGene00000839	cul-4	unc3_MN	unc3-wt	13	14	10	12	8	12	13	10	11	7
-0.0545188	7.89041	0.0356442	0.853875	0.901715	WBGene00011977	T24B8.3	unc3_MN	unc3-wt	198	247	194	199	158	153	182	160	156	110
-0.0962821	4.02145	0.0354631	0.854242	0.901946	WBGene00011740	mrpl-51	unc3_MN	unc3-wt	9	14	15	14	7	9	14	15	14	6
-0.0597957	5.99582	0.0350671	0.855047	0.902484	WBGene00000369	ccf-1	unc3_MN	unc3-wt	68	77	31	44	48	62	73	31	44	38
-0.116943	3.54387	0.0350782	0.855024	0.902484	WBGene00007412	stip-1	unc3_MN	unc3-wt	5	16	6	10	4	5	15	6	9	4
-0.0818567	4.9164	0.0344846	0.856241	0.903431	WBGene00012666	Y39B6A.3	unc3_MN	unc3-wt	22	21	31	25	17	20	21	30	23	16
-0.0779249	4.42249	0.0344877	0.856235	0.903431	WBGene00006414	raga-1	unc3_MN	unc3-wt	14	30	11	18	11	14	29	11	16	11
-0.0846713	4.40362	0.034052	0.857134	0.903436	WBGene00002028	hst-1	unc3_MN	unc3-wt	16	27	11	22	7	16	26	11	22	7
-0.103168	3.71692	0.0342816	0.856659	0.903436	WBGene00013532	Y73F8A.27	unc3_MN	unc3-wt	6	13	11	8	8	6	10	11	8	8
0.0559451	5.3485	0.0340878	0.85706	0.903436	WBGene00016326	ubr-1	unc3_MN	unc3-wt	37	42	25	33	28	33	38	24	32	26
0.0988329	3.59056	0.0343066	0.856608	0.903436	WBGene00004508	rrf-1	unc3_MN	unc3-wt	10	10	6	11	5	9	10	6	11	5
0.0772823	9.27949	0.0341999	0.856828	0.903436	WBGene00003564	ncs-2	unc3_MN	unc3-wt	718	868	194	575	423	355	432	164	302	216
0.0625741	8.50964	0.0340511	0.857136	0.903436	WBGene00013898	ZC443.3	unc3_MN	unc3-wt	297	307	325	363	223	214	202	231	215	127
-0.0708648	4.51658	0.0335194	0.858242	0.904406	WBGene00015658	tsg-101	unc3_MN	unc3-wt	18	30	11	17	14	18	30	11	17	13
-0.23995	3.34264	0.033466	0.858354	0.904406	WBGene00002012	hsp-12.3	unc3_MN	unc3-wt	0	1	19	5	6	0	1	3	3	6
0.0589348	5.80353	0.0330043	0.859322	0.90527	WBGene00008622	F09C8.2	unc3_MN	unc3-wt	40	79	30	45	40	36	68	30	41	36
0.106171	9.25076	0.0324309	0.860535	0.906391	WBGene00006601	tpi-1	unc3_MN	unc3-wt	759	934	91	537	446	404	469	87	291	239
-0.111459	3.73886	0.0321051	0.86123	0.906965	WBGene00009770	F46B6.5	unc3_MN	unc3-wt	5	20	7	6	10	5	19	7	6	10
-0.0738256	5.47335	0.0319698	0.861519	0.907113	WBGene00008558	F07H5.7	unc3_MN	unc3-wt	39	53	27	19	42	30	48	26	19	38
-0.0778203	4.07238	0.0317148	0.862066	0.907532	WBGene00017898	F28C10.3	unc3_MN	unc3-wt	17	16	8	14	8	16	14	8	13	8
0.242193	2.82203	0.0316036	0.862305	0.907627	WBGene00013489	col-42	unc3_MN	unc3-wt	1	0	10	1	7	1	0	9	1	2
-0.0646987	4.73674	0.0313137	0.862931	0.907815	WBGene00019971	ergo-1	unc3_MN	unc3-wt	29	24	15	22	15	24	24	13	22	15
-0.0917713	4.97774	0.0314132	0.862716	0.907815	WBGene00019525	K08D9.4	unc3_MN	unc3-wt	43	33	9	34	11	40	31	9	33	11
0.0834702	4.37905	0.0313748	0.862799	0.907815	WBGene00012033	T26C5.3	unc3_MN	unc3-wt	16	30	6	18	12	15	30	6	17	11
-0.0663852	4.42307	0.0310082	0.863594	0.908248	WBGene00021468	epg-2	unc3_MN	unc3-wt	17	21	15	17	12	15	20	14	16	12
0.0664871	4.66415	0.0309863	0.863641	0.908248	WBGene00019323	teg-4	unc3_MN	unc3-wt	25	19	17	22	15	23	17	17	19	15
-0.0604035	5.90475	0.0308366	0.863967	0.908277	WBGene00011935	scrm-1	unc3_MN	unc3-wt	50	88	29	40	46	45	79	28	39	44
0.0703104	4.16996	0.0308987	0.863832	0.908277	WBGene00013682	Y105E8A.25	unc3_MN	unc3-wt	15	16	11	13	12	15	13	11	12	11
-0.0692957	4.47172	0.0305436	0.864608	0.908794	WBGene00006520	tag-175	unc3_MN	unc3-wt	14	24	17	17	13	14	23	17	17	13
0.0936858	4.21198	0.03011	0.865562	0.909639	WBGene00020408	T10D4.6	unc3_MN	unc3-wt	18	22	5	21	6	18	20	5	21	6
0.0715231	9.97603	0.0299164	0.86599	0.909905	WBGene00010964	ctc-1	unc3_MN	unc3-wt	567	894	1052	896	713	181	347	420	298	243
-0.0549179	8.59855	0.0298605	0.866114	0.909905	WBGene00219758	linc-11	unc3_MN	unc3-wt	350	371	320	379	217	232	242	246	223	128
-0.0537726	9.73243	0.0293898	0.867162	0.910535	WBGene00004732	sax-7	unc3_MN	unc3-wt	966	799	574	750	546	409	397	379	347	254
-0.116415	3.37457	0.0294481	0.867032	0.910535	WBGene00003594	nft-1	unc3_MN	unc3-wt	13	7	3	8	4	12	7	3	8	3
0.17841	3.32297	0.0295012	0.866913	0.910535	WBGene00016073	C24H12.4	unc3_MN	unc3-wt	1	2	15	7	6	1	2	12	7	6
0.0682877	4.80623	0.0288156	0.868452	0.911733	WBGene00006474	wdr-5.1	unc3_MN	unc3-wt	24	38	10	22	19	22	37	10	22	16
0.0544963	5.87264	0.0287416	0.86862	0.911751	WBGene00019365	rei-2	unc3_MN	unc3-wt	49	76	31	40	48	45	70	31	37	45
-0.110246	3.45079	0.0285489	0.869056	0.912052	WBGene00016151	smc-5	unc3_MN	unc3-wt	10	12	3	10	3	10	12	3	9	3
0.0874065	4.23155	0.0283325	0.869548	0.912411	WBGene00007144	B0334.4	unc3_MN	unc3-wt	13	11	18	19	8	12	11	17	19	8
-0.130676	2.98747	0.0281955	0.869861	0.912428	WBGene00001820	ham-1	unc3_MN	unc3-wt	5	7	4	2	6	2	5	3	2	5
0.0782013	4.32829	0.0281941	0.869864	0.912428	WBGene00007914	mys-4	unc3_MN	unc3-wt	16	13	17	20	9	15	10	15	19	9
0.0580544	6.08728	0.0276415	0.871133	0.913601	WBGene00015549	C06G3.3	unc3_MN	unc3-wt	74	54	46	43	59	33	31	35	36	45
0.0666518	4.52455	0.0271794	0.872204	0.914567	WBGene00013128	dxbp-1	unc3_MN	unc3-wt	18	17	19	18	15	18	17	18	17	13
0.142046	2.86452	0.0266717	0.873391	0.915655	WBGene00022232	exos-2	unc3_MN	unc3-wt	7	3	3	2	6	7	3	2	2	6
-0.0462362	6.12321	0.0261814	0.874549	0.916711	WBGene00000079	adr-1	unc3_MN	unc3-wt	57	78	51	53	49	55	69	49	47	43
-0.114929	3.63036	0.0260683	0.874818	0.916834	WBGene00001000	dim-1	unc3_MN	unc3-wt	12	17	1	10	5	11	15	1	9	5
-0.0960206	3.46518	0.0258857	0.875253	0.917132	WBGene00001824	hbl-1	unc3_MN	unc3-wt	6	9	9	7	6	6	9	9	6	6
0.0652946	4.34887	0.0255747	0.875998	0.917755	WBGene00010028	F54B11.5	unc3_MN	unc3-wt	18	24	8	17	12	17	23	8	17	11
-0.0545196	5.20902	0.0252957	0.87667	0.918143	WBGene00016192	bcl-7	unc3_MN	unc3-wt	28	38	29	25	27	26	37	28	23	25
0.0595194	5.02856	0.0253184	0.876615	0.918143	WBGene00007812	C29F7.3	unc3_MN	unc3-wt	28	24	27	25	23	26	24	25	24	21
0.0427499	6.72012	0.0249708	0.877457	0.918809	WBGene00016650	ubr-4	unc3_MN	unc3-wt	93	112	73	90	73	75	92	67	70	64
0.0883475	4.29682	0.0248796	0.877679	0.918884	WBGene00000892	cyn-16	unc3_MN	unc3-wt	13	27	8	7	20	12	24	8	7	20
0.103263	3.3022	0.0247011	0.878114	0.919182	WBGene00016443	C35D10.6	unc3_MN	unc3-wt	6	8	6	4	8	6	8	6	4	8
-0.0810503	3.75982	0.0245849	0.878399	0.919321	WBGene00022171	Y71H2AM.6	unc3_MN	unc3-wt	14	13	5	11	6	14	13	5	9	6
-0.0482202	5.37736	0.0244101	0.878828	0.919612	WBGene00000466	cel-1	unc3_MN	unc3-wt	36	42	30	35	25	31	40	28	32	23
0.0917855	3.52075	0.0240844	0.879632	0.920296	WBGene00019898	R05G6.4	unc3_MN	unc3-wt	11	6	7	10	5	10	6	6	10	5
0.0444201	6.25521	0.0237338	0.880504	0.921049	WBGene00006773	unc-37	unc3_MN	unc3-wt	65	77	56	58	58	61	73	49	49	48
-0.0689024	4.69715	0.0235006	0.881087	0.921185	WBGene00009219	dpm-3	unc3_MN	unc3-wt	23	16	24	23	13	23	16	24	20	12
0.0727339	3.75957	0.023508	0.881069	0.921185	WBGene00001646	gna-1	unc3_MN	unc3-wt	11	11	8	10	8	11	10	7	10	8
-0.0443255	7.84937	0.0235777	0.880894	0.921185	WBGene00009660	F43G6.8	unc3_MN	unc3-wt	219	235	171	223	131	165	163	154	166	99
0.0559999	5.24867	0.023337	0.881499	0.921457	WBGene00017797	symk-1	unc3_MN	unc3-wt	23	48	26	26	30	22	46	25	26	26
0.0728557	4.17869	0.0229102	0.882578	0.922427	WBGene00017283	F09E5.3	unc3_MN	unc3-wt	12	21	10	20	6	12	20	10	18	6
-0.110392	3.28393	0.0227169	0.88307	0.922475	WBGene00015250	B0546.3	unc3_MN	unc3-wt	5	15	2	7	4	5	15	2	7	4
0.0696522	3.87541	0.0227133	0.883079	0.922475	WBGene00021847	Y54F10AL.1	unc3_MN	unc3-wt	12	12	9	13	7	12	12	9	11	7
-0.0520221	4.79984	0.0228264	0.882791	0.922475	WBGene00010094	tsfm-1	unc3_MN	unc3-wt	27	27	17	23	16	26	27	16	21	15
-0.0548816	5.72383	0.0226183	0.883322	0.922571	WBGene00000763	coq-3	unc3_MN	unc3-wt	40	43	51	39	37	39	41	49	37	34
0.0435708	7.08306	0.0224536	0.883744	0.922854	WBGene00007053	chd-7	unc3_MN	unc3-wt	117	181	74	128	85	98	148	67	106	75
-0.0553547	4.85457	0.0222066	0.88438	0.923359	WBGene00004317	rbg-1	unc3_MN	unc3-wt	31	26	17	27	14	30	26	17	20	14
0.0399632	7.19048	0.0220214	0.88486	0.923543	WBGene00004204	swsn-4	unc3_MN	unc3-wt	126	170	96	136	93	103	130	91	96	74
0.0677751	4.6276	0.0220457	0.884797	0.923543	WBGene00000985	dhs-22	unc3_MN	unc3-wt	11	37	14	21	15	11	32	14	19	14
0.0840208	5.09765	0.0218815	0.885223	0.923546	WBGene00019847	R03G5.6	unc3_MN	unc3-wt	45	39	6	18	32	44	37	6	18	27
-0.0765886	6.4835	0.0219071	0.885156	0.923546	WBGene00007959	C35C5.10	unc3_MN	unc3-wt	100	149	17	65	65	87	127	16	61	60
0.0635194	4.36181	0.021845	0.885318	0.923546	WBGene00006933	vps-35	unc3_MN	unc3-wt	11	27	12	15	14	11	23	11	15	12
0.137716	3.15455	0.0217536	0.885556	0.923636	WBGene00235256	Y54G11A.19	unc3_MN	unc3-wt	11	7	0	8	3	7	7	0	8	3
-0.125237	3.20904	0.0210122	0.887508	0.925514	WBGene00021841	Y54E10BR.2	unc3_MN	unc3-wt	14	5	1	4	6	14	5	1	4	6
-0.0467906	5.02556	0.0203743	0.889216	0.927136	WBGene00016622	mafr-1	unc3_MN	unc3-wt	26	36	22	25	21	22	34	22	25	20
0.0725285	3.89424	0.0202101	0.88966	0.92744	WBGene00018150	epg-4	unc3_MN	unc3-wt	10	20	5	10	10	10	19	5	10	10
0.0674448	4.30913	0.0200428	0.890114	0.927755	WBGene00017744	fbxc-54	unc3_MN	unc3-wt	16	11	18	16	12	14	10	17	14	8
-0.0386192	7.07466	0.0197929	0.890797	0.928307	WBGene00022489	Y119D3B.12	unc3_MN	unc3-wt	114	147	102	115	88	98	115	92	95	73
-0.0952237	3.38578	0.0196081	0.891304	0.928677	WBGene00021000	W03F9.2	unc3_MN	unc3-wt	8	5	9	5	7	7	5	9	5	4
0.0731115	3.9634	0.0195272	0.891527	0.92875	WBGene00020320	T07F8.4	unc3_MN	unc3-wt	9	22	6	9	12	9	21	6	9	11
-0.0892685	3.37932	0.0192042	0.892421	0.929523	WBGene00004874	smc-4	unc3_MN	unc3-wt	4	13	6	6	6	4	11	6	5	6
-0.0411523	5.63547	0.0190527	0.892843	0.929803	WBGene00011605	sftb-1	unc3_MN	unc3-wt	41	52	37	38	34	35	47	33	35	32
-0.0551338	4.17646	0.0188412	0.893436	0.930261	WBGene00004343	rgr-1	unc3_MN	unc3-wt	17	17	10	14	10	16	17	10	13	9
0.0571981	5.93603	0.0185231	0.894333	0.931036	WBGene00017929	grld-1	unc3_MN	unc3-wt	65	87	17	46	47	63	80	17	40	42
0.0498477	5.00449	0.0184393	0.894571	0.931085	WBGene00020234	T05A12.3	unc3_MN	unc3-wt	23	44	16	24	23	21	40	15	23	21
0.111902	3.0554	0.0183451	0.894839	0.931085	WBGene00001412	fem-2	unc3_MN	unc3-wt	10	4	2	8	2	9	4	2	8	2
0.0548893	5.20654	0.0183685	0.894772	0.931085	WBGene00017304	nmad-1	unc3_MN	unc3-wt	23	33	34	24	30	22	31	34	24	28
-0.0763219	6.92056	0.0182824	0.895017	0.931112	WBGene00006762	unc-25	unc3_MN	unc3-wt	35	186	110	139	47	5	51	33	43	29
0.0697672	3.6134	0.01773	0.896605	0.932447	WBGene00021820	nipa-1	unc3_MN	unc3-wt	11	11	5	10	6	10	11	5	9	6
0.0543872	4.25883	0.0177294	0.896607	0.932447	WBGene00002072	ima-1	unc3_MN	unc3-wt	18	15	12	17	10	18	14	12	16	9
-0.0733857	3.52912	0.0175888	0.897015	0.932712	WBGene00007050	utp-20	unc3_MN	unc3-wt	11	10	5	9	5	11	9	5	8	4
0.063459	5.04681	0.0172957	0.897871	0.933283	WBGene00022608	madf-9	unc3_MN	unc3-wt	34	47	7	26	23	32	45	6	24	21
-0.0707057	3.92532	0.0173052	0.897844	0.933283	WBGene00009231	ceh-89	unc3_MN	unc3-wt	18	11	7	7	12	16	11	6	6	12
0.0765401	4.55119	0.0169026	0.899031	0.93433	WBGene00012230	cacn-1	unc3_MN	unc3-wt	24	32	4	11	22	23	28	4	11	21
-0.0709797	4.17278	0.0163742	0.900613	0.935608	WBGene00013315	Y57G11C.20	unc3_MN	unc3-wt	23	13	8	7	16	20	12	8	6	14
0.0568219	4.06019	0.0162989	0.90084	0.935608	WBGene00015638	C09E7.4	unc3_MN	unc3-wt	11	14	13	14	9	10	12	10	14	9
-0.0589892	4.22743	0.0164146	0.900491	0.935608	WBGene00015207	B0495.8	unc3_MN	unc3-wt	9	24	13	15	10	9	23	13	15	9
-0.0595778	4.08817	0.016287	0.900876	0.935608	WBGene00000773	cpf-1	unc3_MN	unc3-wt	17	19	6	10	12	17	19	6	9	12
0.0742788	3.48871	0.0159554	0.901884	0.936495	WBGene00009565	F39H11.1	unc3_MN	unc3-wt	8	10	6	5	9	8	10	5	5	9
0.0646172	4.77044	0.0157967	0.902371	0.93684	WBGene00008213	C49F8.1	unc3_MN	unc3-wt	29	12	23	16	23	21	10	21	16	18
0.127589	2.80461	0.0155601	0.903101	0.937279	WBGene00011835	pgap-1	unc3_MN	unc3-wt	3	4	5	8	0	3	3	5	8	0
-0.0670128	3.9679	0.0156078	0.902953	0.937279	WBGene00010912	gmps-1	unc3_MN	unc3-wt	12	23	4	10	10	12	23	3	10	10
-0.0943827	3.28283	0.0153484	0.903758	0.937801	WBGene00011871	T20G5.9	unc3_MN	unc3-wt	3	7	10	5	6	3	7	9	4	6
-0.0489595	4.53885	0.0152492	0.904068	0.937963	WBGene00007627	ccdc-55	unc3_MN	unc3-wt	14	27	17	19	13	14	26	17	19	12
0.0338697	6.4418	0.0150909	0.904564	0.938158	WBGene00017920	jmjd-1.2	unc3_MN	unc3-wt	85	87	57	72	61	75	72	53	56	52
-0.0716133	3.44637	0.0151158	0.904486	0.938158	WBGene00007686	tomm-40	unc3_MN	unc3-wt	11	8	5	8	5	11	8	5	8	5
-0.0817635	4.6042	0.0150276	0.904764	0.938205	WBGene00019357	cpg-8	unc3_MN	unc3-wt	5	44	15	26	8	2	18	13	26	7
-0.0401067	11.591	0.014965	0.904961	0.938225	WBGene00011474	aldo-1	unc3_MN	unc3-wt	3256	4078	1547	2516	2174	621	729	711	443	334
-0.0711448	3.59743	0.0149184	0.905108	0.938225	WBGene00005077	src-1	unc3_MN	unc3-wt	11	13	4	11	4	11	12	4	11	4
-0.0455397	4.49246	0.0148752	0.905245	0.938225	WBGene00011303	R166.3	unc3_MN	unc3-wt	17	24	15	19	12	16	23	13	19	11
0.0400188	4.97999	0.0147386	0.905679	0.938515	WBGene00013730	sql-1	unc3_MN	unc3-wt	28	34	18	24	22	26	30	18	23	19
-0.0833187	3.29356	0.0146257	0.906039	0.938568	WBGene00007720	C25D7.10	unc3_MN	unc3-wt	11	6	4	4	7	11	6	4	4	7
0.0866552	4.38835	0.014673	0.905888	0.938568	WBGene00009578	F40F8.5	unc3_MN	unc3-wt	6	13	27	9	20	4	12	13	2	8
0.0740547	3.36756	0.0141134	0.907691	0.939959	WBGene00001033	dnj-15	unc3_MN	unc3-wt	6	12	4	9	4	6	12	4	9	4
-0.0409331	4.80256	0.0141446	0.907589	0.939959	WBGene00195043	Y57G11C.1135	unc3_MN	unc3-wt	25	32	15	21	18	25	32	15	19	17
-0.0341149	7.02025	0.0139446	0.908242	0.94037	WBGene00011146	pde-2	unc3_MN	unc3-wt	139	153	69	101	93	107	129	58	93	80
-0.0727688	4.39561	0.0137898	0.908749	0.94073	WBGene00220183	Y55F3BR.19	unc3_MN	unc3-wt	27	25	3	22	7	24	24	3	21	7
-0.0813187	3.24315	0.0137446	0.908899	0.94073	WBGene00016611	bicd-1	unc3_MN	unc3-wt	7	8	5	9	2	6	8	4	8	2
-0.064584	4.39487	0.013495	0.909725	0.941266	WBGene00022620	rde-8	unc3_MN	unc3-wt	22	10	18	22	7	20	10	18	16	7
-0.0584561	4.05474	0.0135205	0.909641	0.941266	WBGene00006617	tars-1	unc3_MN	unc3-wt	18	18	5	15	7	15	17	5	14	6
-0.0613526	3.68709	0.0133843	0.910095	0.941488	WBGene00009771	F46B6.6	unc3_MN	unc3-wt	7	12	10	9	7	7	12	10	9	4
-0.0662182	3.92611	0.0132588	0.910515	0.941603	WBGene00200960	R10E11.12	unc3_MN	unc3-wt	18	11	7	16	4	18	11	6	15	4
0.0541351	5.15375	0.0132622	0.910504	0.941603	WBGene00008648	F10D11.2	unc3_MN	unc3-wt	24	22	38	24	28	24	20	32	23	26
-0.0755702	3.18202	0.0128305	0.911965	0.942942	WBGene00023421	rde-11	unc3_MN	unc3-wt	5	9	5	4	6	3	8	5	4	5
0.054539	3.8237	0.0127824	0.91213	0.942952	WBGene00003794	npp-8	unc3_MN	unc3-wt	14	11	7	12	7	14	11	7	12	7
0.0634991	4.07977	0.0127373	0.912284	0.942952	WBGene00001744	gars-1	unc3_MN	unc3-wt	13	23	5	19	5	13	19	5	19	5
0.0517983	4.16906	0.0126302	0.912652	0.943172	WBGene00003477	mtm-5	unc3_MN	unc3-wt	11	14	16	15	10	10	14	16	15	8
0.031228	7.25032	0.0124539	0.913261	0.943635	WBGene00015251	B0546.4	unc3_MN	unc3-wt	119	166	117	131	105	105	132	101	111	85
0.0922944	3.43885	0.012411	0.91341	0.943635	WBGene00010783	mrpl-36	unc3_MN	unc3-wt	3	4	14	9	5	3	4	13	9	5
-0.0875484	6.7123	0.0121235	0.914414	0.944512	WBGene00010966	nduo-3	unc3_MN	unc3-wt	10	87	157	84	69	7	65	103	63	59
-0.074642	3.29833	0.0118154	0.915504	0.945173	WBGene00013917	cdk-11.2	unc3_MN	unc3-wt	6	9	6	3	8	6	9	6	3	8
-0.0333924	6.95347	0.011811	0.91552	0.945173	WBGene00012226	W03G11.4	unc3_MN	unc3-wt	94	180	73	112	76	79	119	66	91	58
0.0433515	9.89902	0.0118595	0.915347	0.945173	WBGene00013899	ZC443.4	unc3_MN	unc3-wt	1233	1112	359	974	561	427	449	267	347	230
0.0324514	9.54748	0.0115831	0.916335	0.945694	WBGene00017900	F28E10.1	unc3_MN	unc3-wt	713	740	544	613	554	313	374	344	312	255
-0.0748628	3.19082	0.0115861	0.916324	0.945694	WBGene00008330	C55A6.1	unc3_MN	unc3-wt	7	7	5	3	7	7	7	5	3	7
0.042	4.26486	0.011496	0.916649	0.945858	WBGene00010687	K08F9.4	unc3_MN	unc3-wt	16	19	11	17	10	15	14	11	15	9
0.0354168	6.61888	0.0113071	0.917334	0.946393	WBGene00009258	ccdc-149	unc3_MN	unc3-wt	114	71	69	88	64	107	62	65	75	58
-0.0347159	8.27186	0.0112672	0.917479	0.946393	WBGene00018764	F53F10.2	unc3_MN	unc3-wt	320	409	153	312	168	232	298	121	213	126
-0.0422266	6.72494	0.0109337	0.918705	0.947497	WBGene00008165	C47G2.4	unc3_MN	unc3-wt	145	117	37	104	57	124	103	35	95	52
0.0371551	5.3859	0.010438	0.920562	0.949251	WBGene00011687	cwc-15	unc3_MN	unc3-wt	30	35	38	33	29	28	30	35	31	26
-0.033371	6.5533	0.0103385	0.92094	0.949481	WBGene00003776	nmy-1	unc3_MN	unc3-wt	111	110	41	81	60	94	94	38	67	49
-0.028566	6.83853	0.0102083	0.921437	0.949797	WBGene00006863	gyg-1	unc3_MN	unc3-wt	91	148	75	100	73	70	126	72	93	62
0.0358976	4.81739	0.0101508	0.921658	0.949797	WBGene00008974	tbc-1	unc3_MN	unc3-wt	19	31	20	24	17	19	28	19	23	16
-0.0443553	5.33895	0.010136	0.921715	0.949797	WBGene00002010	hsp-6	unc3_MN	unc3-wt	44	57	11	37	22	41	50	11	31	20
-0.0549956	3.54459	0.0100567	0.922021	0.949951	WBGene00016562	C41D11.3	unc3_MN	unc3-wt	8	11	7	6	8	8	10	7	6	8
0.0412049	5.16822	0.00997158	0.92235	0.949969	WBGene00020604	T20B12.7	unc3_MN	unc3-wt	26	43	23	42	13	24	39	22	41	12
-0.0497542	3.84551	0.00999658	0.922253	0.949969	WBGene00006518	bckd-1B	unc3_MN	unc3-wt	11	16	7	7	11	11	16	7	7	11
0.0297899	8.57621	0.00980877	0.922984	0.950462	WBGene00007646	nkb-1	unc3_MN	unc3-wt	366	486	209	302	289	240	314	170	199	171
0.0319792	5.44063	0.00946778	0.92433	0.951538	WBGene00019664	K11H12.8	unc3_MN	unc3-wt	41	35	33	38	27	36	34	32	35	25
-0.0345963	5.58983	0.00934743	0.924811	0.951538	WBGene00000854	cux-7	unc3_MN	unc3-wt	57	55	19	37	33	53	48	17	35	30
0.0398195	5.10283	0.00937519	0.9247	0.951538	WBGene00003239	mig-2	unc3_MN	unc3-wt	25	52	14	23	27	25	47	13	19	24
0.0467061	4.36353	0.00940704	0.924573	0.951538	WBGene00000294	cas-1	unc3_MN	unc3-wt	15	31	6	16	13	15	28	6	16	12
-0.060597	3.50419	0.00942801	0.924489	0.951538	WBGene00007711	lid-1	unc3_MN	unc3-wt	11	8	6	11	3	11	8	6	9	3
0.0308061	5.32696	0.009275	0.925102	0.951676	WBGene00006717	ubc-22	unc3_MN	unc3-wt	30	49	25	36	24	28	43	25	35	22
-0.0255193	6.90254	0.0090642	0.925955	0.952393	WBGene00020838	trak-1	unc3_MN	unc3-wt	109	139	78	98	82	90	115	70	83	63
-0.0273916	5.66394	0.00894279	0.926451	0.952634	WBGene00022139	tub-2	unc3_MN	unc3-wt	48	57	30	39	35	46	54	29	35	34
-0.0587877	3.34512	0.00893041	0.926502	0.952634	WBGene00018622	nhr-190	unc3_MN	unc3-wt	10	8	4	8	4	10	8	4	8	4
0.0394889	4.30381	0.0088863	0.926683	0.952659	WBGene00003086	lst-4	unc3_MN	unc3-wt	19	20	9	19	9	16	19	9	14	9
0.0359301	4.70389	0.00875222	0.927236	0.953067	WBGene00009498	tat-5	unc3_MN	unc3-wt	20	33	13	17	20	20	29	13	16	20
0.047078	3.63169	0.00860346	0.927856	0.953542	WBGene00011311	T01B7.5	unc3_MN	unc3-wt	9	10	8	9	7	8	9	8	7	7
0.0785612	3.01916	0.00847397	0.928399	0.95394	WBGene00014208	znfx-1	unc3_MN	unc3-wt	3	10	3	2	7	3	10	3	2	7
0.0324868	4.69633	0.00817767	0.929658	0.954765	WBGene00012928	aakb-2	unc3_MN	unc3-wt	25	27	13	19	18	25	23	12	18	18
0.0284387	5.27922	0.00819867	0.929568	0.954765	WBGene00020031	suco-1	unc3_MN	unc3-wt	36	38	25	29	28	33	38	24	27	27
0.0405977	4.23083	0.00815862	0.92974	0.954765	WBGene00000813	csn-1	unc3_MN	unc3-wt	19	21	6	14	12	19	20	6	13	12
0.0294809	5.70144	0.00813766	0.92983	0.954765	WBGene00001041	dnj-23	unc3_MN	unc3-wt	45	52	37	55	25	41	51	33	52	24
0.0393823	5.55518	0.00786673	0.931004	0.95581	WBGene00008940	F18H3.4	unc3_MN	unc3-wt	55	61	12	34	36	40	51	11	32	35
0.0330418	4.42568	0.00772805	0.931613	0.956274	WBGene00016606	exoc-7	unc3_MN	unc3-wt	19	20	13	15	15	18	16	13	15	14
0.0261358	7.43496	0.00766499	0.931892	0.956399	WBGene00013020	Y48G10A.3	unc3_MN	unc3-wt	161	236	86	142	125	140	182	78	110	95
0.0334683	4.43123	0.00755217	0.932394	0.956753	WBGene00008196	C49C3.6	unc3_MN	unc3-wt	18	20	14	14	16	16	18	14	14	16
-0.0266099	12.2578	0.00750869	0.932588	0.956791	WBGene00003747	nlp-9	unc3_MN	unc3-wt	5175	5371	3071	4640	2979	352	329	441	494	370
-0.0454297	3.73231	0.0074284	0.932949	0.956999	WBGene00022613	sek-3	unc3_MN	unc3-wt	11	10	9	12	5	10	9	9	11	5
0.0607423	5.62558	0.00718663	0.934046	0.957641	WBGene00000698	col-124	unc3_MN	unc3-wt	57	6	52	50	26	21	5	30	30	15
-0.0446574	3.60819	0.00722467	0.933872	0.957641	WBGene00000080	adr-2	unc3_MN	unc3-wt	9	14	5	8	7	8	13	5	8	7
0.0256681	5.96417	0.00721373	0.933922	0.957641	WBGene00004286	rab-39	unc3_MN	unc3-wt	64	62	38	62	34	57	57	37	57	30
-0.0404453	4.18105	0.00708685	0.934504	0.957949	WBGene00000106	alg-2	unc3_MN	unc3-wt	8	23	13	12	12	8	22	12	12	12
-0.0395528	5.4474	0.00690307	0.935357	0.958662	WBGene00015545	C06G1.1	unc3_MN	unc3-wt	48	58	14	20	41	45	46	14	19	34
0.0253391	5.43294	0.00684548	0.935626	0.958777	WBGene00005015	spt-5	unc3_MN	unc3-wt	36	52	25	34	30	35	49	25	30	28
-0.0388421	3.93916	0.0068048	0.935817	0.958811	WBGene00010882	atg-7	unc3_MN	unc3-wt	10	20	7	12	8	10	20	7	10	8
0.0417947	3.8231	0.00669086	0.936356	0.959201	WBGene00010891	M18.6	unc3_MN	unc3-wt	15	10	7	13	6	14	10	7	11	6
-0.0282023	4.98179	0.00661091	0.936736	0.95943	WBGene00016378	imp-3	unc3_MN	unc3-wt	29	39	15	25	20	27	37	14	25	19
0.0478825	4.46895	0.00647001	0.937412	0.959949	WBGene00019346	K02G10.5	unc3_MN	unc3-wt	15	18	19	6	24	15	16	19	6	23
0.0250706	6.58262	0.00643983	0.937558	0.959949	WBGene00018756	plpp-1.1	unc3_MN	unc3-wt	98	122	44	76	70	87	105	41	65	62
0.0224937	6.87829	0.00621451	0.938658	0.960871	WBGene00018152	acs-4	unc3_MN	unc3-wt	119	141	62	106	76	102	113	58	88	60
-0.0468353	3.72558	0.0061908	0.938775	0.960871	WBGene00022260	Y73C8B.3	unc3_MN	unc3-wt	15	8	7	13	4	14	8	6	11	4
-0.037739	3.75183	0.0061399	0.939026	0.960967	WBGene00015074	natc-2	unc3_MN	unc3-wt	9	14	8	9	8	8	12	8	8	8
0.0211483	6.95058	0.0060622	0.939413	0.961201	WBGene00013462	micu-1	unc3_MN	unc3-wt	117	130	83	115	77	102	115	79	98	71
-0.0383587	4.33696	0.00599713	0.939738	0.961372	WBGene00022031	Y65B4A.8	unc3_MN	unc3-wt	14	16	18	21	7	14	16	18	17	7
0.0240865	5.88223	0.00594792	0.939985	0.961463	WBGene00022793	ZK686.3	unc3_MN	unc3-wt	61	71	27	49	40	53	64	27	44	38
-0.0390468	3.73755	0.00585144	0.940473	0.9618	WBGene00044345	Y48G1C.12	unc3_MN	unc3-wt	8	16	7	11	6	8	15	7	11	5
-0.0437049	3.61346	0.00578996	0.940786	0.961959	WBGene00018836	F54F2.9	unc3_MN	unc3-wt	6	11	10	7	8	5	11	10	7	5
0.0209168	6.44775	0.005691	0.941293	0.962316	WBGene00018849	spt-16	unc3_MN	unc3-wt	80	95	57	67	65	72	86	54	59	58
0.0399454	4.06777	0.00563606	0.941576	0.962444	WBGene00015200	lido-13	unc3_MN	unc3-wt	6	24	10	14	9	6	24	10	14	8
0.0426794	3.56092	0.00547591	0.942411	0.963135	WBGene00013529	Y73F8A.24	unc3_MN	unc3-wt	6	9	10	8	7	6	9	9	7	7
-0.0286394	4.74924	0.00536056	0.943019	0.963595	WBGene00003084	lst-2	unc3_MN	unc3-wt	32	22	14	23	15	29	21	14	22	15
-0.0378717	3.6909	0.00529866	0.943349	0.96377	WBGene00012904	tiar-2	unc3_MN	unc3-wt	9	11	9	7	9	9	10	9	7	8
0.023785	5.49619	0.00524268	0.943648	0.963914	WBGene00006706	ubc-9	unc3_MN	unc3-wt	44	55	21	42	26	42	51	21	41	22
0.0414786	3.57167	0.00521232	0.943811	0.963919	WBGene00016325	C32E8.9	unc3_MN	unc3-wt	13	8	5	7	8	10	7	5	7	7
0.0552108	3.01865	0.00516265	0.944079	0.964031	WBGene00016866	coel-1	unc3_MN	unc3-wt	4	9	3	3	6	4	8	3	3	5
0.0259322	7.98798	0.00509344	0.944454	0.964253	WBGene00003111	mab-20	unc3_MN	unc3-wt	299	329	94	213	181	218	249	83	175	147
0.0263023	5.16377	0.00504643	0.944711	0.964353	WBGene00016507	abhd-5.2	unc3_MN	unc3-wt	40	40	14	31	22	35	38	14	31	19
0.0232284	5.35786	0.00497105	0.945125	0.964452	WBGene00018795	F54C4.4	unc3_MN	unc3-wt	32	38	33	36	25	28	35	31	34	23
0.0456863	3.45003	0.00499035	0.945018	0.964452	WBGene00018431	F44E7.9	unc3_MN	unc3-wt	5	10	8	11	3	5	9	8	11	3
0.0349489	4.17847	0.00485656	0.945759	0.964614	WBGene00016129	C26B2.7	unc3_MN	unc3-wt	16	9	16	15	10	15	9	14	14	10
-0.0481704	3.23832	0.00488723	0.945588	0.964614	WBGene00001628	gly-3	unc3_MN	unc3-wt	4	11	5	8	3	4	9	5	8	3
0.0260557	7.91498	0.00486283	0.945724	0.964614	WBGene00000524	clc-3	unc3_MN	unc3-wt	168	195	245	191	181	120	150	183	146	130
-0.0421322	3.4581	0.0045467	0.947515	0.966243	WBGene00007145	B0334.5	unc3_MN	unc3-wt	12	7	5	5	8	12	7	5	5	7
-0.0252816	5.28185	0.00449341	0.947823	0.966395	WBGene00011975	T24B1.1	unc3_MN	unc3-wt	27	40	32	23	32	25	39	29	22	28
0.0227206	5.51743	0.00434539	0.948688	0.967115	WBGene00009478	syx-7	unc3_MN	unc3-wt	49	38	30	30	37	44	37	29	29	30
0.0364021	4.10333	0.00428969	0.949018	0.967289	WBGene00000939	dcr-1	unc3_MN	unc3-wt	18	8	13	18	6	16	8	12	13	6
-0.0425076	3.23621	0.0041801	0.949672	0.967794	WBGene00011239	pges-2	unc3_MN	unc3-wt	6	10	4	8	3	6	10	4	8	3
0.0289996	3.98721	0.0040993	0.95016	0.96813	WBGene00019240	H24K24.3	unc3_MN	unc3-wt	12	16	9	9	12	12	15	8	9	12
0.0545265	3.11812	0.0040471	0.950478	0.968291	WBGene00004050	parp-2	unc3_MN	unc3-wt	1	9	7	4	6	1	9	7	4	6
-0.0201826	10.0201	0.00399529	0.950795	0.968453	WBGene00001679	gpb-1	unc3_MN	unc3-wt	1038	1384	540	918	685	477	561	400	359	274
-0.0327373	3.85484	0.00387591	0.951535	0.969044	WBGene00017683	rbbp-5	unc3_MN	unc3-wt	10	12	11	14	5	9	11	10	13	5
-0.0170784	6.08776	0.00383172	0.951812	0.969164	WBGene00006437	mrck-1	unc3_MN	unc3-wt	63	76	43	54	47	54	66	41	46	40
0.0215156	5.72339	0.00379186	0.952063	0.96918	WBGene00013301	Y57G11C.3	unc3_MN	unc3-wt	50	73	21	48	32	44	71	21	42	29
0.065391	3.06284	0.00377863	0.952146	0.96918	WBGene00220051	R160.11	unc3_MN	unc3-wt	0	9	7	9	1	0	7	6	8	1
0.0311474	3.72401	0.00373324	0.952434	0.969311	WBGene00018689	F52D2.7	unc3_MN	unc3-wt	8	15	7	8	9	8	15	6	8	9
-0.0319166	3.75716	0.00368359	0.952751	0.969472	WBGene00022300	Y76B12C.6	unc3_MN	unc3-wt	9	18	5	8	9	8	16	5	8	8
-0.0177338	5.67386	0.00359475	0.953324	0.969892	WBGene00004800	sir-2.1	unc3_MN	unc3-wt	50	54	31	47	29	45	48	29	42	29
-0.0501399	3.08374	0.00348219	0.954059	0.970316	WBGene00007020	mdt-20	unc3_MN	unc3-wt	6	6	5	1	8	6	5	5	1	8
-0.0180448	5.44094	0.00348944	0.954011	0.970316	WBGene00021004	sftb-2	unc3_MN	unc3-wt	42	46	26	39	25	40	45	26	36	23
0.0241884	4.55762	0.00334181	0.954994	0.971104	WBGene00020027	R12C12.7	unc3_MN	unc3-wt	13	25	19	16	17	13	23	18	15	16
-0.0367267	3.36082	0.00312549	0.956473	0.972446	WBGene00010803	M01B2.10	unc3_MN	unc3-wt	4	11	7	5	7	4	11	7	5	6
-0.0376954	3.67822	0.00292167	0.957915	0.973749	WBGene00013441	xpb-1	unc3_MN	unc3-wt	6	23	2	9	7	6	21	2	8	7
0.0253064	3.89829	0.00282922	0.958585	0.97378	WBGene00004057	pmk-3	unc3_MN	unc3-wt	10	18	7	13	7	10	17	6	13	5
-0.0274772	4.66952	0.00286255	0.958342	0.97378	WBGene00000396	cdh-4	unc3_MN	unc3-wt	19	14	27	24	12	16	14	25	19	11
-0.0283518	3.68752	0.00283524	0.958541	0.97378	WBGene00007267	C03A3.2	unc3_MN	unc3-wt	9	16	5	7	9	8	16	4	6	7
-0.0336825	3.25875	0.00288591	0.958173	0.97378	WBGene00015586	lido-1	unc3_MN	unc3-wt	8	7	5	5	6	8	7	5	5	5
-0.0413101	3.77453	0.00272397	0.959362	0.974395	WBGene00017951	panl-2	unc3_MN	unc3-wt	6	5	18	6	11	6	5	18	6	11
0.0147075	6.71224	0.00270411	0.95951	0.974395	WBGene00017066	maco-1	unc3_MN	unc3-wt	83	134	67	87	73	76	109	63	74	65
0.0206681	4.71054	0.00264122	0.959983	0.974713	WBGene00003830	num-1	unc3_MN	unc3-wt	18	36	13	25	13	18	32	12	23	12
0.0141727	7.67916	0.00249913	0.961074	0.975657	WBGene00002081	ina-1	unc3_MN	unc3-wt	183	250	128	151	161	117	139	95	121	120
-0.023676	4.03665	0.00245764	0.961398	0.975824	WBGene00012578	Y37H9A.3	unc3_MN	unc3-wt	9	19	11	15	7	9	18	10	14	7
-0.0275927	3.96359	0.00241732	0.961715	0.975983	WBGene00011345	dma-1	unc3_MN	unc3-wt	14	11	11	17	4	9	7	6	12	4
0.042018	2.90747	0.00227775	0.962836	0.976633	WBGene00016791	C49H3.4	unc3_MN	unc3-wt	2	7	5	2	6	2	6	5	2	6
-0.0225293	4.71057	0.00230433	0.96262	0.976633	WBGene00021831	Y54E10A.11	unc3_MN	unc3-wt	28	27	12	30	8	27	26	11	29	8
-0.034472	3.40507	0.00227764	0.962837	0.976633	WBGene00007329	C05C10.2	unc3_MN	unc3-wt	5	7	10	10	3	5	7	10	10	3
0.0156743	6.06164	0.00225794	0.962998	0.976634	WBGene00000912	daf-16	unc3_MN	unc3-wt	66	88	29	50	50	61	76	26	44	40
-0.0187648	5.27438	0.00212851	0.964073	0.977438	WBGene00011722	rbm-22	unc3_MN	unc3-wt	27	32	37	38	19	23	30	37	36	17
0.033692	3.48598	0.00209066	0.964394	0.977438	WBGene00049680	21ur-863	unc3_MN	unc3-wt	14	10	1	8	6	13	9	1	8	6
-0.025634	3.59916	0.0021114	0.964218	0.977438	WBGene00003790	npp-4	unc3_MN	unc3-wt	8	16	4	8	7	8	15	4	8	7
-0.0131991	6.17463	0.00208602	0.964433	0.977438	WBGene00010284	aman-2	unc3_MN	unc3-wt	61	75	54	54	53	57	65	50	50	49
-0.0301571	3.31965	0.00199332	0.965232	0.978085	WBGene00011733	T12D8.5	unc3_MN	unc3-wt	10	6	5	9	3	8	5	5	9	3
-0.0282876	3.89884	0.0019258	0.965826	0.978523	WBGene00018481	F45F2.9	unc3_MN	unc3-wt	16	8	10	17	3	15	8	10	17	3
-0.012631	6.87643	0.00183047	0.966682	0.979228	WBGene00017778	nono-1	unc3_MN	unc3-wt	86	156	79	93	84	81	130	73	80	69
-0.0162554	4.55222	0.00176242	0.967306	0.979534	WBGene00007579	C14B1.8	unc3_MN	unc3-wt	16	29	14	21	12	16	28	14	20	11
-0.0202248	3.93606	0.00177462	0.967193	0.979534	WBGene00018339	abcf-3	unc3_MN	unc3-wt	13	19	5	11	9	13	18	5	9	9
-0.0340794	3.11666	0.0017028	0.967864	0.97961	WBGene00015485	C05D11.8	unc3_MN	unc3-wt	8	3	6	8	2	8	3	6	7	2
0.0145048	4.72946	0.00171743	0.967726	0.97961	WBGene00021554	Y45G5AL.1	unc3_MN	unc3-wt	21	31	15	22	16	18	27	15	21	14
0.0136362	5.68277	0.00171695	0.967731	0.97961	WBGene00011529	T06D8.9	unc3_MN	unc3-wt	41	73	25	44	33	37	68	23	43	33
-0.0193596	3.99887	0.00164679	0.968396	0.979794	WBGene00002071	ile-2	unc3_MN	unc3-wt	14	20	5	11	10	14	19	5	11	10
0.012419	6.58875	0.00165515	0.968316	0.979794	WBGene00007955	selt-1.1	unc3_MN	unc3-wt	91	128	47	88	60	81	107	46	75	49
0.0134769	5.59181	0.00163307	0.968528	0.979794	WBGene00004501	rpt-1	unc3_MN	unc3-wt	56	50	22	41	31	52	48	22	38	28
0.032704	3.24909	0.00152429	0.969594	0.98022	WBGene00019503	tbce-1	unc3_MN	unc3-wt	2	13	5	3	8	2	11	5	3	8
0.011914	8.71114	0.00156055	0.969235	0.98022	WBGene00006527	tax-6	unc3_MN	unc3-wt	393	533	241	322	321	275	321	215	215	193
-0.0136767	6.11763	0.00155135	0.969325	0.98022	WBGene00013358	abhd-3.1	unc3_MN	unc3-wt	71	79	38	77	30	65	65	37	68	28
0.0157367	5.00572	0.00152986	0.969538	0.98022	WBGene00004185	pro-1	unc3_MN	unc3-wt	29	21	28	29	18	26	19	26	26	15
0.0123887	10.0628	0.00141947	0.970657	0.981133	WBGene00006808	unc-76	unc3_MN	unc3-wt	1231	1250	526	935	734	517	526	392	362	268
0.0172179	3.8645	0.00134405	0.971447	0.981768	WBGene00022116	Y71F9AL.11	unc3_MN	unc3-wt	11	12	10	9	10	9	11	10	9	10
-0.0188733	3.80647	0.00119924	0.973028	0.983203	WBGene00012739	Y40B1B.7	unc3_MN	unc3-wt	11	8	12	10	8	10	7	11	9	8
0.0261991	3.42028	0.00114312	0.973667	0.983377	WBGene00017811	F26A1.13	unc3_MN	unc3-wt	2	9	11	5	8	2	9	10	5	8
-0.0204255	3.44853	0.00114148	0.973686	0.983377	WBGene00001813	haf-3	unc3_MN	unc3-wt	11	9	4	5	8	11	9	4	5	7
0.0135152	4.52528	0.00115258	0.973558	0.983377	WBGene00011051	pfs-2	unc3_MN	unc3-wt	17	26	14	23	10	17	26	14	23	9
0.0131259	4.24672	0.0011248	0.973879	0.983409	WBGene00004381	rnf-5	unc3_MN	unc3-wt	16	20	10	14	12	15	20	10	14	12
0.0195014	3.30763	0.00100038	0.975365	0.984724	WBGene00020463	cec-6	unc3_MN	unc3-wt	7	10	4	8	4	6	10	4	8	4
0.0121792	4.29315	0.00098908	0.975505	0.984724	WBGene00010583	K05C4.7	unc3_MN	unc3-wt	18	17	12	15	12	16	17	12	13	11
-0.0100879	5.2019	0.00097458	0.975685	0.984743	WBGene00004015	phb-2	unc3_MN	unc3-wt	34	38	23	34	20	32	33	22	32	20
0.0217	3.46431	0.000959004	0.97588	0.984776	WBGene00001249	elt-1	unc3_MN	unc3-wt	14	7	3	11	3	11	7	3	7	3
0.0106366	5.7888	0.000895972	0.976686	0.985284	WBGene00010616	K07A1.10	unc3_MN	unc3-wt	46	41	51	49	34	34	33	48	40	27
0.00838635	7.53698	0.000894363	0.976707	0.985284	WBGene00008919	vps-36	unc3_MN	unc3-wt	191	218	103	148	136	139	167	84	121	95
-0.0123351	4.52171	0.000811391	0.977813	0.985747	WBGene00022048	fln-1	unc3_MN	unc3-wt	24	28	7	18	14	20	28	7	17	13
0.0139374	3.91826	0.000829067	0.977573	0.985747	WBGene00021264	fbxa-13	unc3_MN	unc3-wt	17	11	7	11	9	17	10	7	10	8
-0.0170069	4.75183	0.000824535	0.977634	0.985747	WBGene00013240	Y56A3A.28	unc3_MN	unc3-wt	8	28	29	14	23	8	25	28	12	20
0.0107599	4.42616	0.000822173	0.977666	0.985747	WBGene00016741	C48B6.3	unc3_MN	unc3-wt	20	22	11	17	13	20	20	11	16	12
0.00786265	7.52304	0.000787494	0.978142	0.985915	WBGene00020230	nep-2	unc3_MN	unc3-wt	181	172	135	167	118	132	124	102	124	93
0.00986965	5.41323	0.000749017	0.978683	0.986297	WBGene00006607	tre-1	unc3_MN	unc3-wt	39	59	17	35	28	37	54	16	32	26
-0.00790374	7.6157	0.00073455	0.978889	0.986342	WBGene00019733	M02E1.1	unc3_MN	unc3-wt	183	187	151	145	151	133	149	134	119	116
0.011641	4.94323	0.000682367	0.979653	0.986785	WBGene00020102	R148.3	unc3_MN	unc3-wt	25	47	10	21	23	23	44	10	20	23
0.00817587	6.21524	0.000686359	0.979593	0.986785	WBGene00000282	cah-4	unc3_MN	unc3-wt	58	90	50	49	61	54	75	49	44	53
0.00761866	5.59274	0.000650661	0.980131	0.987103	WBGene00017988	fipp-1	unc3_MN	unc3-wt	49	51	27	42	30	48	45	27	39	28
0.0115396	7.49451	0.000614529	0.980691	0.987503	WBGene00011300	R107.5	unc3_MN	unc3-wt	206	99	154	218	72	145	80	130	157	56
0.0118452	3.79843	0.000571238	0.981383	0.987817	WBGene00018996	F57B9.1	unc3_MN	unc3-wt	8	16	8	9	9	8	14	8	9	8
-0.00708429	7.81425	0.000565119	0.981483	0.987817	WBGene00020146	got-1.2	unc3_MN	unc3-wt	229	290	114	206	142	179	224	98	167	104
0.00724462	5.36592	0.000564773	0.981489	0.987817	WBGene00012386	agef-1	unc3_MN	unc3-wt	36	42	28	36	25	34	42	27	35	24
0.00844451	4.99701	0.000546857	0.981784	0.987951	WBGene00003132	mat-1	unc3_MN	unc3-wt	33	36	14	24	22	32	32	14	24	19
-0.0056988	6.8766	0.000433088	0.983789	0.989805	WBGene00006823	unc-94	unc3_MN	unc3-wt	119	118	78	96	82	104	102	72	82	68
-0.00817801	4.15152	0.000373062	0.984954	0.990813	WBGene00021783	alkb-1	unc3_MN	unc3-wt	12	17	13	14	10	12	15	12	13	10
0.00670006	4.74065	0.000318162	0.986105	0.991807	WBGene00010666	K08E4.2	unc3_MN	unc3-wt	24	20	21	21	17	24	18	20	21	16
0.00905482	4.21101	0.000272322	0.987145	0.992394	WBGene00000815	csn-3	unc3_MN	unc3-wt	18	7	17	12	13	17	7	17	12	11
-0.00944194	3.52093	0.000266232	0.98729	0.992394	WBGene00021371	nape-1	unc3_MN	unc3-wt	6	11	8	6	8	6	11	8	6	8
0.0101595	3.33656	0.000264085	0.987341	0.992394	WBGene00007059	vps-52	unc3_MN	unc3-wt	6	8	7	5	7	6	8	7	5	6
-0.0131735	4.58083	0.000277307	0.987028	0.992394	WBGene00011967	pir-1	unc3_MN	unc3-wt	11	14	30	32	3	11	14	30	28	2
-0.00674283	4.29295	0.000216591	0.988536	0.992939	WBGene00002891	let-767	unc3_MN	unc3-wt	14	15	17	17	10	12	15	17	14	10
0.00545567	5.86319	0.000221417	0.988409	0.992939	WBGene00000958	dgk-1	unc3_MN	unc3-wt	38	90	31	41	45	33	82	30	38	42
0.0107418	3.64277	0.000235046	0.988057	0.992939	WBGene00002077	imb-3	unc3_MN	unc3-wt	2	17	9	10	6	2	15	9	10	6
-0.00832435	3.57116	0.000218754	0.988479	0.992939	WBGene00015297	sco-1	unc3_MN	unc3-wt	8	10	8	10	5	7	10	8	10	4
-0.00573551	4.20915	0.000178362	0.989596	0.993841	WBGene00004681	rsd-2	unc3_MN	unc3-wt	14	25	7	13	12	13	25	7	12	12
-0.00359459	7.95949	0.000141223	0.990743	0.994828	WBGene00001561	gei-4	unc3_MN	unc3-wt	263	316	122	214	169	200	227	111	167	132
-0.00634794	4.41624	0.000129408	0.991138	0.995061	WBGene00015540	sams-4	unc3_MN	unc3-wt	15	37	4	20	10	15	29	4	20	10
-0.00457971	6.48164	0.000124421	0.991311	0.99507	WBGene00015126	B0303.4	unc3_MN	unc3-wt	105	120	28	91	47	93	102	28	82	44
0.00374693	6.21753	0.000113315	0.991708	0.995304	WBGene00007824	dlat-2	unc3_MN	unc3-wt	51	65	72	62	50	47	57	67	55	45
0.00639266	3.40822	0.000101104	0.992167	0.995437	WBGene00012562	Y37H2A.1	unc3_MN	unc3-wt	4	13	6	8	5	4	11	6	7	5
-0.00372101	6.12734	0.000103065	0.992091	0.995437	WBGene00018784	F54A3.5	unc3_MN	unc3-wt	45	64	68	54	50	40	56	64	53	48
0.00349717	6.78498	8.68e-05	0.992742	0.995706	WBGene00004892	sms-1	unc3_MN	unc3-wt	144	124	40	98	71	124	106	37	88	60
-0.00492482	3.90022	8.07e-05	0.993003	0.995706	WBGene00000812	csk-1	unc3_MN	unc3-wt	10	21	5	15	5	10	18	5	15	5
-0.00275539	6.25796	7.87e-05	0.993089	0.995706	WBGene00019434	nmtn-1	unc3_MN	unc3-wt	53	87	61	69	47	48	83	53	65	42
0.00392875	4.04889	7.96e-05	0.99305	0.995706	WBGene00007589	erg-28	unc3_MN	unc3-wt	13	12	13	11	11	13	12	13	11	11
-0.00353938	4.19615	7.18e-05	0.993401	0.995836	WBGene00014227	ZK1128.1	unc3_MN	unc3-wt	18	20	7	15	10	17	19	7	15	10
-0.00247047	10.9666	6.86e-05	0.993546	0.995836	WBGene00019466	tos-1	unc3_MN	unc3-wt	1824	2211	1422	1737	1369	490	593	683	422	327
0.00325342	6.25087	5.48e-05	0.994232	0.996359	WBGene00022623	ZC487.1	unc3_MN	unc3-wt	81	116	20	63	52	57	69	17	57	45
-0.002943	3.94132	3.49e-05	0.995396	0.997034	WBGene00010844	prp-3	unc3_MN	unc3-wt	11	12	12	9	11	11	8	11	9	10
0.00326628	3.58932	3.85e-05	0.995168	0.997034	WBGene00013132	strd-1	unc3_MN	unc3-wt	9	8	9	7	8	9	8	9	7	7
-0.00166368	8.15293	3.54e-05	0.995362	0.997034	WBGene00001081	dpy-22	unc3_MN	unc3-wt	253	349	182	226	209	182	240	147	163	152
0.00223358	6.82006	2.72e-05	0.995937	0.997412	WBGene00012221	W03C9.5	unc3_MN	unc3-wt	62	90	128	96	76	52	82	120	85	64
0.00284941	3.39383	1.53e-05	0.996954	0.998266	WBGene00006447	tag-72	unc3_MN	unc3-wt	12	9	2	10	3	12	9	2	10	3
-0.00185096	3.24589	1.25e-05	0.997248	0.998396	WBGene00004833	sls-2.1	unc3_MN	unc3-wt	6	10	4	5	6	6	10	4	5	6
-0.000965348	7.7232	1.09e-05	0.997423	0.998407	WBGene00003040	lin-59	unc3_MN	unc3-wt	238	235	112	187	139	168	179	102	140	102
-0.00137312	4.09079	8.64e-06	0.99771	0.99853	WBGene00000117	alh-11	unc3_MN	unc3-wt	12	16	12	14	9	12	14	12	14	8
-0.000804849	5.58646	5.96e-06	0.998098	0.998754	WBGene00004458	rpn-1	unc3_MN	unc3-wt	47	41	35	33	37	44	39	34	33	32
0.00132749	4.22669	2.86e-06	0.998681	0.99901	WBGene00013302	vti-1	unc3_MN	unc3-wt	17	29	2	18	8	17	28	2	18	7
-0.000830633	3.5932	3.22e-06	0.998603	0.99901	WBGene00013189	Y54E2A.4	unc3_MN	unc3-wt	6	14	7	7	8	6	14	7	7	8
0.000339127	4.84755	1.24e-06	0.999132	0.999297	WBGene00002241	kup-1	unc3_MN	unc3-wt	22	26	23	22	19	20	25	23	22	18
1.44e-05	5.2352	1.13e-08	0.999917	0.999917	WBGene00000608	col-19	unc3_MN	unc3-wt	43	14	34	18	35	22	11	23	10	23
-2.63407	6.61733	84.9021	1.24e-06	0.00516787	WBGene00001650	gon-1	VC	unc3-wt	43	71	39	47	56	26	47	33	41	40
-9.33134	5.28099	66.645	7.51e-06	0.0104509	WBGene00008205	sams-1	VC	unc3-wt	9	75	7	0	0	3	15	4	0	0
-3.01284	5.13953	62.3606	5.79e-06	0.0104509	WBGene00016114	flp-27	VC	unc3-wt	18	38	10	12	20	11	12	7	6	7
-2.3923	7.04187	49.8013	1.71e-05	0.0163847	WBGene00020143	T01C8.2	VC	unc3-wt	44	82	65	69	88	25	37	44	52	57
-4.57219	7.61592	48.3682	1.96e-05	0.0163847	WBGene00003749	nlp-11	VC	unc3-wt	124	63	95	45	12	12	13	29	27	5
-3.44538	6.4326	44.8048	2.81e-05	0.0195253	WBGene00013882	msa-1	VC	unc3-wt	63	34	36	37	19	1	2	7	20	11
-5.70441	7.01977	40.6802	4.37e-05	0.0260938	WBGene00016028	flp-24	VC	unc3-wt	25	248	11	9	8	3	6	7	5	3
2.67789	6.46364	36.9457	6.75e-05	0.0352523	WBGene00002978	lev-11	VC	unc3-wt	5	18	1	238	356	3	3	1	83	233
-8.10695	3.82136	36.5208	0.000104239	0.0483669	WBGene00015339	C02E7.6	VC	unc3-wt	2	22	11	0	0	2	6	4	0	0
2.94929	8.79039	24.3664	0.000396229	0.165465	WBGene00009691	F44E5.4	VC	unc3-wt	65	33	5	1955	1523	34	11	5	407	251
2.52547	9.11218	21.3202	0.000670906	0.2547	WBGene00009692	F44E5.5	VC	unc3-wt	99	52	13	2206	1960	50	27	12	491	307
-1.34257	6.70006	15.7751	0.00202952	0.50698	WBGene00195588	K08E5.7	VC	unc3-wt	44	49	37	141	84	26	35	36	115	73
-7.33762	3.15234	16.8572	0.0019411	0.50698	WBGene00000739	col-166	VC	unc3-wt	2	20	1	0	0	1	7	1	0	0
-1.43564	6.1079	15.9903	0.00193579	0.50698	WBGene00011681	T10B10.4	VC	unc3-wt	33	54	11	85	59	26	34	11	72	54
-3.29084	5.05358	17.0008	0.00155836	0.50698	WBGene00021979	Y58A7A.5	VC	unc3-wt	5	66	1	13	12	3	18	1	12	12
1.63579	4.80189	15.6992	0.00206386	0.50698	WBGene00012019	dkf-2	VC	unc3-wt	3	6	2	62	78	3	6	2	54	62
-1.07061	12.8079	16.4861	0.00173854	0.50698	WBGene00044615	B0252.8	VC	unc3-wt	1944	4387	2301	8831	8182	111	215	246	780	759
-6.62309	3.74193	15.2218	0.00229625	0.53273	WBGene00018298	nlp-50	VC	unc3-wt	25	0	5	1	0	2	0	3	1	0
-1.04722	10.0834	14.9225	0.00245775	0.540188	WBGene00016958	ilys-4	VC	unc3-wt	367	585	322	1199	1413	68	129	115	369	450
-1.37828	4.87829	14.5031	0.00270709	0.558364	WBGene00022800	ZK688.5	VC	unc3-wt	8	20	13	32	33	7	19	13	28	28
-3.75294	6.1948	14.3464	0.00280786	0.558364	WBGene00001385	far-1	VC	unc3-wt	70	16	27	40	0	7	2	9	7	0
-2.70442	3.97958	13.6254	0.00333248	0.605061	WBGene00001458	flp-15	VC	unc3-wt	7	8	13	13	6	2	5	8	13	6
1.33312	5.32146	13.6751	0.00329283	0.605061	WBGene00011326	T01D3.1	VC	unc3-wt	4	12	4	84	119	4	12	4	73	105
-7.08014	2.69229	12.5959	0.00493569	0.687048	WBGene00000256	bli-6	VC	unc3-wt	5	4	6	0	0	4	1	5	0	0
-3.91064	3.31963	12.1766	0.004782	0.687048	WBGene00023423	F43C1.7	VC	unc3-wt	3	19	1	2	3	3	14	1	2	3
-5.94419	3.053	12.4729	0.00443291	0.687048	WBGene00001457	flp-14	VC	unc3-wt	2	3	14	1	0	1	3	5	1	0
-4.86748	3.00966	12.6847	0.00420179	0.687048	WBGene00000740	col-167	VC	unc3-wt	4	13	2	2	0	3	6	1	2	0
-1.00447	5.63367	12.0745	0.00490978	0.687048	WBGene00011631	T08G11.4	VC	unc3-wt	18	35	11	62	66	17	29	11	56	59
2.02449	4.38141	12.131	0.00483862	0.687048	WBGene00044795	C06H5.8	VC	unc3-wt	3	2	1	53	50	3	2	1	51	47
1.00344	7.339	12.2149	0.00473514	0.687048	WBGene00009504	F37B12.1	VC	unc3-wt	30	53	22	539	327	22	39	18	289	187
-6.95599	2.77889	12.23	0.00539376	0.703886	WBGene00000699	col-125	VC	unc3-wt	1	14	2	0	0	1	5	2	0	0
-7.1372	2.96839	12.3099	0.0052896	0.703886	WBGene00005016	sqt-1	VC	unc3-wt	0	18	2	0	0	0	7	2	0	0
-0.975167	5.47116	11.4949	0.00571651	0.723398	WBGene00219739	linc-136	VC	unc3-wt	14	29	13	54	62	12	25	11	52	57
1.67686	5.04161	11.3164	0.0059959	0.736437	WBGene00023401	ZK380.t2	VC	unc3-wt	2	7	4	54	116	1	5	3	15	28
-4.74312	2.83609	11.1483	0.00627377	0.74855	WBGene00017166	aldo-2	VC	unc3-wt	2	8	6	1	1	2	5	6	1	1
1.46713	5.54779	10.7704	0.00695627	0.806928	WBGene00007861	C32A9.1	VC	unc3-wt	4	8	9	87	158	4	5	9	74	128
0.88409	6.30454	10.3845	0.00774592	0.858237	WBGene00016842	npr-35	VC	unc3-wt	14	24	13	182	209	11	21	13	160	164
1.24129	5.33581	10.3554	0.00780963	0.858237	WBGene00015408	C03H5.6	VC	unc3-wt	8	11	2	89	113	7	11	2	83	102
0.949448	5.93754	10.1183	0.00835257	0.894367	WBGene00019296	mcu-1	VC	unc3-wt	9	19	10	176	127	8	16	9	153	116
-1.36392	6.49445	9.94061	0.00878916	0.917588	WBGene00003893	ost-1	VC	unc3-wt	55	44	17	127	67	15	19	15	74	33
0.500077	6.1014	0.446667	0.517177	0.99875	WBGene00010957	nduo-6	VC	unc3-wt	10	37	9	24	279	2	7	3	6	47
-4.18637	2.56858	4.75066	0.0509854	0.99875	WBGene00010958	ndfl-4	VC	unc3-wt	0	13	0	2	0	0	4	0	2	0
-1.59002	3.70277	2.28135	0.158049	0.99875	WBGene00014454	MTCE.7	VC	unc3-wt	7	13	0	2	23	1	6	0	2	12
3.50378	3.47428	3.35245	0.0932509	0.99875	WBGene00010961	nduo-2	VC	unc3-wt	0	1	0	1	49	0	1	0	1	34
0.93933	3.97517	0.550205	0.473185	0.99875	WBGene00000829	ctb-1	VC	unc3-wt	0	9	0	2	62	0	4	0	2	34
0.612045	3.62361	0.250786	0.626016	0.99875	WBGene00010962	ctc-3	VC	unc3-wt	0	8	0	4	41	0	2	0	3	14
4.25406	4.04574	7.22534	0.0204691	0.99875	WBGene00010963	nduo-4	VC	unc3-wt	0	1	0	6	79	0	1	0	4	40
0.140983	6.82407	0.037285	0.850271	0.99875	WBGene00010964	ctc-1	VC	unc3-wt	7	19	60	122	332	2	8	29	53	153
0.937294	6.32072	4.9685	0.0467178	0.99875	WBGene00010965	ctc-2	VC	unc3-wt	22	21	7	131	268	9	6	5	53	134
1.63652	3.89142	1.92924	0.191283	0.99875	WBGene00010967	nduo-5	VC	unc3-wt	1	2	2	4	61	1	2	2	2	44
0.76534	6.65584	5.46744	0.0384611	0.99875	WBGene00006599	tpa-1	VC	unc3-wt	15	40	17	175	316	14	31	14	152	238
-0.265709	4.14951	0.1559	0.70022	0.99875	WBGene00017928	tut-1	VC	unc3-wt	2	5	9	33	25	2	5	7	32	23
0.110053	6.15831	0.145798	0.70958	0.99875	WBGene00017929	grld-1	VC	unc3-wt	15	41	11	152	132	15	35	11	135	116
-0.380079	8.38708	1.32958	0.272398	0.99875	WBGene00017926	cox-6C	VC	unc3-wt	75	137	118	522	595	52	91	92	368	392
-0.0231784	4.96051	0.00319608	0.955892	0.99875	WBGene00000897	daf-1	VC	unc3-wt	10	17	2	60	54	10	15	2	55	52
0.704956	4.83564	3.34675	0.0934968	0.99875	WBGene00021395	pnc-1	VC	unc3-wt	4	12	3	56	68	4	12	3	53	63
0.286501	5.56941	0.964603	0.346341	0.99875	WBGene00021402	Y38C1AA.12	VC	unc3-wt	10	20	9	109	86	10	18	8	93	82
0.330814	4.67027	0.624251	0.445538	0.99875	WBGene00000815	csn-3	VC	unc3-wt	4	8	7	49	51	4	8	5	45	47
0.140637	5.5799	0.0886854	0.771193	0.99875	WBGene00195063	coa-1	VC	unc3-wt	15	28	1	100	89	14	25	1	92	82
0.111095	6.03595	0.136149	0.718876	0.99875	WBGene00021394	Y38C1AA.1	VC	unc3-wt	18	22	16	141	118	16	19	15	127	106
-0.394279	4.06006	0.391992	0.543542	0.99875	WBGene00019821	gtf-2H1	VC	unc3-wt	8	5	3	23	29	7	5	3	22	28
0.610319	5.37105	2.60762	0.133568	0.99875	WBGene00019823	fnta-1	VC	unc3-wt	6	22	3	98	86	5	21	3	94	80
0.306295	4.5718	0.383209	0.548018	0.99875	WBGene00019820	cogc-8	VC	unc3-wt	4	13	2	61	32	4	13	2	54	31
0.425732	4.73283	1.05629	0.3253	0.99875	WBGene00020647	pqbp-1.1	VC	unc3-wt	6	12	2	61	47	6	10	2	58	46
1.05889	4.61085	5.40157	0.0394441	0.99875	WBGene00003932	pat-6	VC	unc3-wt	4	7	2	68	43	4	7	2	64	42
-0.304805	4.93108	0.725205	0.41191	0.99875	WBGene00022048	fln-1	VC	unc3-wt	11	12	7	55	47	10	12	7	48	46
-0.494667	9.01565	2.29133	0.157221	0.99875	WBGene00004493	rps-24	VC	unc3-wt	130	217	177	977	669	78	116	118	501	389
0.171762	4.94552	0.234565	0.637297	0.99875	WBGene00001338	ears-2	VC	unc3-wt	8	14	4	67	52	7	13	4	66	50
0.0648985	6.84909	0.0354437	0.853966	0.99875	WBGene00020298	T07A9.10	VC	unc3-wt	32	71	11	234	223	26	61	11	201	184
-0.202429	6.61765	0.377809	0.550805	0.99875	WBGene00045249	T07A9.15	VC	unc3-wt	30	31	30	190	161	26	27	24	161	139
0.376002	5.36027	0.848909	0.375879	0.99875	WBGene00020297	nog-1	VC	unc3-wt	12	8	10	96	74	9	8	9	87	67
-0.489026	4.92936	1.95763	0.188286	0.99875	WBGene00002187	kgb-1	VC	unc3-wt	8	21	5	50	46	7	20	4	40	43
-0.560362	4.31324	1.07906	0.320362	0.99875	WBGene00020299	T07A9.12	VC	unc3-wt	4	9	8	39	21	4	8	8	38	20
-0.518784	4.54444	0.726345	0.411554	0.99875	WBGene00022045	mrpl-55	VC	unc3-wt	6	4	13	40	32	6	4	10	37	29
0.346206	3.90262	0.145872	0.709511	0.99875	WBGene00022044	dpm-1	VC	unc3-wt	8	2	0	27	28	8	2	0	24	27
0.463848	5.37905	1.9097	0.19338	0.99875	WBGene00001165	efn-4	VC	unc3-wt	12	14	5	88	89	10	11	5	69	66
-0.222143	5.46285	0.587547	0.458892	0.99875	WBGene00018925	F56A11.5	VC	unc3-wt	10	23	11	78	76	10	22	11	75	66
0.176112	5.57615	0.32804	0.577897	0.99875	WBGene00001579	gex-2	VC	unc3-wt	12	24	6	99	91	11	23	6	89	86
0.467058	6.32906	1.78102	0.207973	0.99875	WBGene00019665	K11H12.9	VC	unc3-wt	21	39	6	196	163	17	32	6	160	129
-0.424663	8.8538	1.20147	0.295563	0.99875	WBGene00004427	rpl-15	VC	unc3-wt	137	134	163	905	615	65	88	108	493	381
-0.0133062	5.29698	0.00142627	0.970525	0.99875	WBGene00019664	K11H12.8	VC	unc3-wt	14	14	7	83	63	14	13	7	80	60
-0.983045	5.16556	5.34332	0.0403387	0.99875	WBGene00019663	K11H12.7	VC	unc3-wt	5	23	17	54	40	4	18	16	49	38
0.0386882	8.68265	0.0235734	0.88065	0.99875	WBGene00001788	gst-40	VC	unc3-wt	101	198	89	818	815	55	113	68	471	465
-0.598419	3.55564	0.370704	0.554516	0.99875	WBGene00018934	F56B3.11	VC	unc3-wt	0	6	6	23	10	0	6	6	23	10
-0.475286	5.4742	1.66625	0.222233	0.99875	WBGene00021936	zipt-15	VC	unc3-wt	10	18	18	80	62	10	17	17	77	59
0.264867	5.17364	0.616534	0.448292	0.99875	WBGene00021942	madf-1	VC	unc3-wt	6	14	9	67	77	6	12	8	62	72
0.16458	4.6237	0.15151	0.704243	0.99875	WBGene00021945	lem-4	VC	unc3-wt	4	14	3	43	50	4	14	3	40	46
0.392293	4.90107	1.15231	0.305182	0.99875	WBGene00021938	Y55F3BR.1	VC	unc3-wt	6	9	7	60	61	5	9	7	56	54
0.0767459	4.53964	0.0265238	0.873469	0.99875	WBGene00007007	mak-2	VC	unc3-wt	4	7	8	41	44	4	7	8	38	42
-0.0321968	6.46324	0.0131154	0.910809	0.99875	WBGene00021926	Y55F3AM.9	VC	unc3-wt	19	54	15	176	160	18	46	14	156	149
-0.313324	5.82413	1.33938	0.270732	0.99875	WBGene00021922	atg-3	VC	unc3-wt	16	31	12	101	92	14	26	11	89	80
0.376242	5.76468	1.44279	0.253963	0.99875	WBGene00021921	rbm-39	VC	unc3-wt	16	17	9	118	112	15	15	9	106	102
0.25519	5.34605	0.535281	0.479112	0.99875	WBGene00021927	abhd-14	VC	unc3-wt	6	23	6	72	92	6	20	6	70	84
0.316239	4.21439	0.261265	0.618971	0.99875	WBGene00021929	dcap-1	VC	unc3-wt	7	3	3	32	38	7	3	3	31	37
-0.099323	4.78238	0.0516238	0.82427	0.99875	WBGene00021934	cct-8	VC	unc3-wt	7	15	4	67	31	7	14	4	61	30
-0.757068	4.21972	2.2702	0.158983	0.99875	WBGene00016796	cec-2	VC	unc3-wt	4	13	5	29	23	4	13	5	26	20
0.106525	5.77932	0.0897474	0.76987	0.99875	WBGene00021123	W09G12.9	VC	unc3-wt	15	16	15	130	85	15	16	14	113	77
0.117664	7.3043	0.209183	0.655971	0.99875	WBGene00009521	F38A1.8	VC	unc3-wt	34	74	36	299	341	26	55	33	232	249
-0.544846	6.61966	4.16151	0.0651256	0.99875	WBGene00007476	C09E9.1	VC	unc3-wt	24	56	29	164	143	21	48	26	148	125
-0.170673	4.38749	0.112955	0.742887	0.99875	WBGene00022425	plst-1	VC	unc3-wt	9	7	3	36	35	9	5	3	36	33
-0.367252	5.81864	1.29236	0.278861	0.99875	WBGene00018776	F53H1.1	VC	unc3-wt	13	24	20	91	97	13	23	19	85	87
-0.323142	5.25452	1.11089	0.313638	0.99875	WBGene00018778	F53H1.4	VC	unc3-wt	12	19	8	60	68	10	15	8	54	58
-0.37552	3.80664	0.278963	0.607473	0.99875	WBGene00018777	F53H1.3	VC	unc3-wt	6	4	3	21	22	6	3	3	21	21
-0.35492	4.29213	0.383444	0.547897	0.99875	WBGene00022310	Y77E11A.7	VC	unc3-wt	8	7	4	44	19	8	7	4	43	18
0.929934	4.46863	2.43662	0.145748	0.99875	WBGene00002180	jtr-1	VC	unc3-wt	3	10	0	46	51	3	9	0	45	47
0.364737	4.54606	0.68984	0.423211	0.99875	WBGene00000547	clp-7	VC	unc3-wt	3	12	3	46	46	3	12	3	45	43
0.217047	5.52596	0.540804	0.476904	0.99875	WBGene00022307	nadk-1	VC	unc3-wt	12	20	7	95	90	11	19	7	85	81
-0.0214868	7.52578	0.0069088	0.935193	0.99875	WBGene00022313	Y77E11A.12	VC	unc3-wt	46	79	46	361	350	35	59	41	265	253
0.343671	5.18874	1.15513	0.304619	0.99875	WBGene00003806	npp-20	VC	unc3-wt	7	16	6	68	81	7	15	6	65	75
0.96011	5.4913	6.46837	0.0266026	0.99875	WBGene00022306	hxk-3	VC	unc3-wt	9	17	2	107	110	9	17	2	100	97
0.140306	3.86387	0.0364577	0.851919	0.99875	WBGene00003794	npp-8	VC	unc3-wt	6	4	1	27	24	4	4	1	26	23
0.412898	5.16948	1.3188	0.274249	0.99875	WBGene00000416	ced-2	VC	unc3-wt	9	16	3	81	69	8	14	3	76	68
1.0665	4.65306	5.9352	0.0322659	0.99875	WBGene00003677	nhr-87	VC	unc3-wt	4	5	4	51	63	4	4	4	43	55
-0.501083	9.343	1.4745	0.249104	0.99875	WBGene00004497	rps-28	VC	unc3-wt	145	213	265	1256	804	74	123	144	591	445
0.564721	4.58229	1.37782	0.264327	0.99875	WBGene00021511	Y41D4B.1	VC	unc3-wt	4	12	1	48	51	3	12	1	45	49
0.174327	6.85508	0.175387	0.683121	0.99875	WBGene00021524	Y41D4B.24	VC	unc3-wt	41	59	7	228	248	34	52	7	188	192
-0.21853	7.1319	0.430035	0.524938	0.99875	WBGene00003947	pbs-1	VC	unc3-wt	27	57	50	258	242	22	50	46	211	194
-0.0298664	6.64212	0.00958597	0.923699	0.99875	WBGene00019537	K08D12.3	VC	unc3-wt	20	40	31	183	197	18	34	29	155	164
0.266262	4.82965	0.427579	0.526103	0.99875	WBGene00021507	Y41D4A.5	VC	unc3-wt	7	13	3	70	42	7	13	3	62	40
1.38201	3.90757	3.53317	0.085846	0.99875	WBGene00021508	Y41D4A.6	VC	unc3-wt	2	3	1	41	24	2	3	1	34	24
0.169147	7.53136	0.309526	0.588686	0.99875	WBGene00021506	Y41D4A.4	VC	unc3-wt	49	104	23	366	400	44	81	22	290	300
0.120099	7.4095	0.211524	0.654192	0.99875	WBGene00004913	snn-1	VC	unc3-wt	46	84	28	351	340	36	67	26	276	263
0.0753892	8.7494	0.0564265	0.816436	0.99875	WBGene00000553	cmk-1	VC	unc3-wt	130	237	55	863	872	77	137	44	510	516
0.262823	8.11869	0.556795	0.470608	0.99875	WBGene00001173	egl-4	VC	unc3-wt	80	153	27	570	627	57	102	23	382	409
0.0374213	9.43422	0.0160816	0.901289	0.99875	WBGene00001186	egl-18	VC	unc3-wt	200	258	160	1659	1105	89	137	98	631	499
0.209274	8.025	0.660217	0.433064	0.99875	WBGene00001253	elt-6	VC	unc3-wt	65	113	52	621	481	51	81	44	377	332
-0.112904	4.87876	0.0780272	0.784974	0.99875	WBGene00018681	denn-4	VC	unc3-wt	12	11	4	49	55	10	10	4	48	50
-0.0872812	6.98963	0.0787838	0.783963	0.99875	WBGene00022297	Y76B12C.3	VC	unc3-wt	29	49	39	281	196	23	44	33	228	168
-0.412339	3.48431	0.198326	0.664383	0.99875	WBGene00022296	xpc-1	VC	unc3-wt	6	2	2	20	13	5	2	2	18	12
0.212492	4.47874	0.169871	0.687843	0.99875	WBGene00044467	R05C11.4	VC	unc3-wt	3	6	8	44	40	2	6	8	40	37
0.382057	5.83032	1.77602	0.208569	0.99875	WBGene00022134	hrpu-2	VC	unc3-wt	12	25	9	138	105	12	24	7	115	94
-0.150822	6.31032	0.176054	0.682557	0.99875	WBGene00044650	Y71G10AR.4	VC	unc3-wt	23	44	13	93	194	21	38	13	83	157
-0.077017	3.81504	0.00803098	0.930142	0.99875	WBGene00020208	T04C4.1	VC	unc3-wt	7	1	3	25	22	6	1	3	24	18
0.375748	8.11077	1.71208	0.216388	0.99875	WBGene00006920	vha-11	VC	unc3-wt	68	139	37	570	668	44	88	35	397	431
0.0459953	5.12466	0.0167169	0.89937	0.99875	WBGene00006912	vha-3	VC	unc3-wt	6	20	6	55	76	6	18	6	50	71
0.111204	4.55921	0.0561898	0.816813	0.99875	WBGene00021423	tftc-1	VC	unc3-wt	4	7	8	41	46	4	7	8	38	40
-0.120355	6.6106	0.16569	0.691482	0.99875	WBGene00021427	sec-61.B	VC	unc3-wt	23	38	30	186	174	22	29	28	154	140
-0.131734	7.72205	0.174303	0.684042	0.99875	WBGene00021420	trap-3	VC	unc3-wt	36	107	64	355	425	27	70	52	257	307
-0.757603	4.93075	3.77614	0.0769934	0.99875	WBGene00022092	Y69A2AR.21	VC	unc3-wt	5	19	12	41	46	5	17	11	37	42
0.622085	7.19398	4.80019	0.049975	0.99875	WBGene00022089	Y69A2AR.18	VC	unc3-wt	23	74	21	360	341	22	53	18	280	273
-0.229474	5.73657	0.633486	0.442279	0.99875	WBGene00022078	epg-9	VC	unc3-wt	13	26	14	106	81	13	22	14	91	77
0.645509	4.73026	2.36875	0.15097	0.99875	WBGene00022077	vamp-7	VC	unc3-wt	6	6	5	50	62	6	6	5	49	57
-0.117065	6.71783	0.165266	0.691854	0.99875	WBGene00022075	Y69A2AR.3	VC	unc3-wt	30	40	28	176	212	28	34	26	157	186
-0.372238	5.45317	1.29873	0.277741	0.99875	WBGene00004367	ric-8	VC	unc3-wt	9	21	15	71	74	9	18	15	63	66
0.567978	4.63398	1.95303	0.188768	0.99875	WBGene00022074	Y69A2AR.1	VC	unc3-wt	5	9	3	58	45	5	9	3	53	39
-0.456078	5.79954	2.15473	0.169076	0.99875	WBGene00022376	Y94H6A.3	VC	unc3-wt	17	24	17	105	75	16	20	15	91	59
0.0298726	4.90576	0.00656969	0.981402	0.99875	WBGene00006705	ubc-8	VC	unc3-wt	4	16	7	57	54	4	15	7	55	49
-0.170753	5.3213	0.240284	0.633265	0.99875	WBGene00022380	Y94H6A.8	VC	unc3-wt	12	13	12	70	71	12	13	11	68	66
-0.152166	5.38517	0.267992	0.614544	0.99875	WBGene00022381	ubxn-2	VC	unc3-wt	11	19	10	78	71	11	18	10	72	65
0.00593345	5.71696	0.000417332	0.984053	0.99875	WBGene00021876	Y54G2A.11	VC	unc3-wt	14	20	13	104	95	13	18	12	89	75
0.427293	5.93941	2.02254	0.181662	0.99875	WBGene00021868	atln-1	VC	unc3-wt	17	23	8	142	124	15	23	8	126	111
0.243883	4.92801	0.151884	0.703898	0.99875	WBGene00021882	nprt-1	VC	unc3-wt	4	23	0	41	79	4	22	0	39	68
-0.793972	3.97485	1.66539	0.222344	0.99875	WBGene00021871	dml-1	VC	unc3-wt	7	8	3	26	17	4	8	3	24	14
-0.269521	6.67281	1.111	0.313614	0.99875	WBGene00235102	Y54G2A.75	VC	unc3-wt	26	52	26	190	166	26	45	23	156	144
0.0653025	6.62713	0.055218	0.818373	0.99875	WBGene00021883	Y54G2A.18	VC	unc3-wt	19	50	23	172	217	17	34	21	128	143
0.219742	6.41062	0.666297	0.431012	0.99875	WBGene00006708	ubc-13	VC	unc3-wt	21	38	15	157	194	17	35	13	127	168
0.312149	6.59426	1.27741	0.281516	0.99875	WBGene00021888	manf-1	VC	unc3-wt	18	49	17	185	228	18	43	17	171	183
-0.0146246	8.65747	0.00244875	0.961386	0.99875	WBGene00021890	Y54G2A.26	VC	unc3-wt	119	227	59	797	774	68	131	45	464	450
-0.189684	6.4307	0.381874	0.548705	0.99875	WBGene00022069	eel-1	VC	unc3-wt	32	39	14	144	165	29	31	14	124	144
1.08493	8.76663	7.71284	0.0174068	0.99875	WBGene00022072	cpg-9	VC	unc3-wt	33	156	94	1200	1249	17	43	51	326	303
0.226269	8.81108	0.497411	0.494747	0.99875	WBGene00003153	mca-3	VC	unc3-wt	126	242	55	869	1047	72	132	47	495	538
-0.255235	6.53099	0.821391	0.383462	0.99875	WBGene00022063	nlp-81	VC	unc3-wt	22	55	20	194	131	13	25	10	108	81
0.402532	4.85863	1.19392	0.297012	0.99875	WBGene00022059	Y67D8A.2	VC	unc3-wt	7	12	3	61	57	7	12	3	57	53
0.213991	7.63443	0.364028	0.558048	0.99875	WBGene00021082	zip-11	VC	unc3-wt	50	122	20	360	476	36	89	20	255	328
0.288303	8.69018	0.970238	0.344991	0.99875	WBGene00001999	hrp-1	VC	unc3-wt	119	192	57	955	851	72	128	49	537	479
0.100153	5.92041	0.096942	0.76113	0.99875	WBGene00018330	elks-1	VC	unc3-wt	13	36	8	103	135	11	31	8	94	118
0.282922	9.62762	1.19186	0.29741	0.99875	WBGene00021952	vha-19	VC	unc3-wt	196	386	132	1738	1727	86	166	97	675	644
0.550533	4.93563	2.01408	0.182508	0.99875	WBGene00015249	otub-4	VC	unc3-wt	6	13	3	79	51	6	13	3	75	49
-0.0998156	7.79273	0.130293	0.724705	0.99875	WBGene00015251	B0546.4	VC	unc3-wt	45	121	55	475	358	38	91	47	354	279
-0.277828	7.17711	1.17417	0.30085	0.99875	WBGene00015248	mai-2	VC	unc3-wt	36	72	39	256	248	28	55	36	206	208
0.289152	5.42995	0.879777	0.36764	0.99875	WBGene00015413	pdhb-1	VC	unc3-wt	9	21	6	83	93	9	20	6	75	84
-0.365055	3.93535	0.259906	0.619875	0.99875	WBGene00000424	ced-10	VC	unc3-wt	7	3	4	29	19	7	3	4	28	19
0.128261	4.30199	0.0676859	0.799359	0.99875	WBGene00015658	tsg-101	VC	unc3-wt	4	8	4	43	29	3	8	4	40	28
-0.228472	7.37549	0.306798	0.590312	0.99875	WBGene00006769	unc-33	VC	unc3-wt	61	106	13	287	303	41	69	13	223	224
-0.366975	4.78913	0.896809	0.36321	0.99875	WBGene00019778	M57.2	VC	unc3-wt	6	17	6	35	55	5	16	6	32	49
-0.246953	5.24021	0.564385	0.467669	0.99875	WBGene00235357	Y37E11B.16	VC	unc3-wt	8	17	12	67	63	7	14	12	62	59
-0.237049	6.59383	0.529999	0.48124	0.99875	WBGene00021374	Y37E11B.1	VC	unc3-wt	30	32	29	193	148	23	29	28	171	128
0.351023	7.73467	0.968423	0.345425	0.99875	WBGene00000481	cha-1	VC	unc3-wt	46	133	21	418	524	32	86	20	304	358
0.114727	9.56061	0.172728	0.685386	0.99875	WBGene00006756	unc-17	VC	unc3-wt	182	418	132	1353	1741	76	159	86	596	639
-0.400812	4.89007	1.42954	0.256031	0.99875	WBGene00022609	ZC416.2	VC	unc3-wt	7	16	8	49	47	7	16	8	44	46
-0.493608	4.76625	1.80808	0.204788	0.99875	WBGene00022608	madf-9	VC	unc3-wt	6	14	9	42	43	6	13	8	42	41
-0.47238	4.03065	0.55817	0.470073	0.99875	WBGene00021363	taf-6.2	VC	unc3-wt	5	5	6	31	19	5	4	6	28	18
0.219268	5.36796	0.372355	0.55365	0.99875	WBGene00021366	Y37E11AM.2	VC	unc3-wt	13	15	6	66	98	12	15	6	65	90
0.295221	5.59169	0.831512	0.380646	0.99875	WBGene00021369	siah-1	VC	unc3-wt	11	25	5	99	100	10	22	5	91	93
0.296885	4.20103	0.196209	0.666057	0.99875	WBGene00019726	bris-1	VC	unc3-wt	6	8	0	36	33	6	6	0	34	30
0.794138	4.30554	2.15852	0.168732	0.99875	WBGene00006970	zag-1	VC	unc3-wt	3	8	1	46	37	3	7	1	43	34
-0.2291	7.46429	0.422227	0.528657	0.99875	WBGene00018145	F37C4.5	VC	unc3-wt	44	131	23	261	365	35	85	22	213	280
-0.513206	11.4939	2.29752	0.156709	0.99875	WBGene00020929	W02C12.2	VC	unc3-wt	654	1152	1064	4641	4400	106	202	241	772	742
-0.181511	7.18426	0.51777	0.486232	0.99875	WBGene00020930	hlh-30	VC	unc3-wt	35	80	33	254	272	27	55	29	198	208
-0.0716892	5.27607	0.0471626	0.8319	0.99875	WBGene00018064	cdc-73	VC	unc3-wt	7	18	11	65	76	7	17	11	63	72
0.0560562	5.03126	0.0224891	0.883404	0.99875	WBGene00016435	C35B1.5	VC	unc3-wt	4	20	6	63	60	4	17	6	60	55
0.118577	6.54069	0.164429	0.692591	0.99875	WBGene00016432	C35B1.2	VC	unc3-wt	24	50	13	165	208	22	42	13	146	167
0.0889496	5.66412	0.0808304	0.781255	0.99875	WBGene00006701	ubc-1	VC	unc3-wt	10	29	8	87	110	10	26	8	79	88
0.429517	4.41196	0.787701	0.39307	0.99875	WBGene00044477	F49F1.14	VC	unc3-wt	3	7	5	49	35	3	6	5	43	32
0.213167	5.60869	0.368412	0.555724	0.99875	WBGene00004385	rnp-2	VC	unc3-wt	9	30	5	93	104	8	29	5	89	96
-0.108302	5.24039	0.116062	0.787357	0.99875	WBGene00017934	F30B5.4	VC	unc3-wt	11	15	9	74	62	10	13	8	74	55
-0.557401	4.82886	1.8799	0.196637	0.99875	WBGene00000123	ama-1	VC	unc3-wt	11	18	3	39	48	11	17	3	37	43
-0.694606	4.09254	1.28012	0.281032	0.99875	WBGene00003668	nhr-78	VC	unc3-wt	6	13	1	25	23	6	12	1	22	23
0.373407	4.71712	0.930441	0.354693	0.99875	WBGene00018898	F55F10.1	VC	unc3-wt	6	11	3	49	56	6	10	3	44	49
0.358562	4.58185	0.447839	0.516638	0.99875	WBGene00021286	tald-1	VC	unc3-wt	3	5	9	52	42	3	5	9	48	40
-0.404614	8.28256	1.39524	0.261492	0.99875	WBGene00004419	rpl-7A	VC	unc3-wt	100	156	71	721	314	68	82	56	424	231
0.147331	4.13628	0.0428791	0.839592	0.99875	WBGene00021281	ell-1	VC	unc3-wt	3	12	0	26	37	3	10	0	24	35
0.192002	4.79011	0.225603	0.643741	0.99875	WBGene00019953	wapl-1	VC	unc3-wt	9	8	5	60	46	8	8	5	56	44
0.0704816	6.64219	0.0745787	0.789649	0.99875	WBGene00019947	htz-1	VC	unc3-wt	24	45	22	218	177	21	42	20	180	153
0.00355167	6.52672	0.000166119	0.989939	0.99875	WBGene00019946	chat-1	VC	unc3-wt	24	50	15	164	191	23	42	14	144	171
0.499644	6.86079	2.81954	0.120195	0.99875	WBGene00019719	M01H9.3	VC	unc3-wt	24	43	23	337	195	21	35	19	253	160
0.42186	9.11498	1.97337	0.186652	0.99875	WBGene00022675	gbb-2	VC	unc3-wt	129	293	73	1123	1420	68	144	50	569	592
0.279417	6.94809	0.563835	0.467881	0.99875	WBGene00022678	sar-1	VC	unc3-wt	20	86	13	245	283	18	66	13	205	226
0.193961	7.89064	0.485145	0.500006	0.99875	WBGene00017900	F28E10.1	VC	unc3-wt	42	123	53	458	536	32	76	47	332	348
0.02608	7.07781	0.0105466	0.919981	0.99875	WBGene00017597	F19C7.8	VC	unc3-wt	30	66	31	285	244	26	50	24	212	197
-0.154052	6.19278	0.156524	0.699654	0.99875	WBGene00020084	R105.1	VC	unc3-wt	18	21	27	158	107	15	19	25	136	95
0.549913	5.06632	2.84026	0.118979	0.99875	WBGene00006706	ubc-9	VC	unc3-wt	6	13	5	72	71	6	12	5	69	60
-0.358938	8.593	0.927177	0.355506	0.99875	WBGene00017925	F29B9.11	VC	unc3-wt	70	157	149	660	642	49	109	108	439	412
0.311541	6.16078	1.37534	0.264733	0.99875	WBGene00017920	jmjd-1.2	VC	unc3-wt	15	32	13	144	158	13	27	11	123	135
0.132031	6.47187	0.266456	0.615548	0.99875	WBGene00020679	ogdh-1	VC	unc3-wt	22	39	18	187	170	20	31	16	160	141
0.931731	4.0563	1.58994	0.232438	0.99875	WBGene00019543	cif-1	VC	unc3-wt	0	6	3	30	39	0	5	2	29	36
-0.146784	4.15898	0.0745732	0.789657	0.99875	WBGene00019544	miro-1	VC	unc3-wt	6	7	3	31	29	6	7	3	31	28
0.466971	5.56869	1.9971	0.184222	0.99875	WBGene00017119	timm-17B.1	VC	unc3-wt	8	15	12	113	91	8	13	12	110	83
-0.140682	8.90059	0.153008	0.702863	0.99875	WBGene00017121	cyc-2.1	VC	unc3-wt	78	204	167	884	884	49	111	122	501	466
-0.421933	8.79357	1.15541	0.304563	0.99875	WBGene00004432	rpl-20	VC	unc3-wt	96	156	174	882	578	53	90	110	479	354
0.421245	5.71357	1.5128	0.243402	0.99875	WBGene00021205	Y17G9B.8	VC	unc3-wt	16	20	5	120	105	15	17	5	108	90
-0.0456438	4.87337	0.0180145	0.895562	0.99875	WBGene00001324	eor-1	VC	unc3-wt	6	15	6	55	51	4	12	4	52	49
-0.160576	4.49395	0.104535	0.752287	0.99875	WBGene00001058	dpf-5	VC	unc3-wt	6	6	8	34	43	5	6	7	34	43
-0.289746	4.81012	0.556981	0.470536	0.99875	WBGene00019163	ubxn-6	VC	unc3-wt	8	18	3	46	48	8	18	3	40	43
0.00765136	6.76618	0.000540939	0.981845	0.99875	WBGene00019162	eif-1.A	VC	unc3-wt	25	73	13	204	218	23	61	13	178	177
-0.179583	7.79443	0.378739	0.550323	0.99875	WBGene00044484	hot-9	VC	unc3-wt	73	82	54	434	373	44	56	47	297	254
-0.239761	5.60804	0.471553	0.505952	0.99875	WBGene00015330	C02B10.5	VC	unc3-wt	12	19	16	104	66	9	18	15	92	62
0.117008	4.13446	0.0337284	0.8575	0.99875	WBGene00015326	ivd-1	VC	unc3-wt	7	6	1	38	25	7	6	1	36	24
0.0228742	5.15848	0.00331716	0.955065	0.99875	WBGene00015327	snpn-1	VC	unc3-wt	5	13	13	68	65	5	13	11	68	60
-0.237075	5.038	0.398057	0.540492	0.99875	WBGene00015329	C02B10.4	VC	unc3-wt	7	15	10	71	42	7	13	10	67	39
0.179614	9.80266	0.479832	0.502316	0.99875	WBGene00015328	C02B10.3	VC	unc3-wt	193	391	212	1891	1873	82	160	130	642	655
0.192173	7.00925	0.44094	0.519826	0.99875	WBGene00004929	soc-2	VC	unc3-wt	25	75	21	307	229	22	61	19	244	189
0.473052	4.90196	1.16942	0.301786	0.99875	WBGene00016055	C24D10.4	VC	unc3-wt	4	8	9	52	71	4	7	8	50	67
0.171062	6.27013	0.422169	0.528685	0.99875	WBGene00020994	W03F8.4	VC	unc3-wt	16	38	15	154	159	16	35	15	139	138
0.0223337	7.33586	0.00618676	0.938665	0.99875	WBGene00043064	nbet-1	VC	unc3-wt	29	82	42	296	336	26	65	41	228	252
-0.0283331	4.93233	0.00647888	0.981402	0.99875	WBGene00018319	hda-6	VC	unc3-wt	9	11	7	58	53	9	9	6	52	51
-0.0675496	5.80661	0.0537303	0.861084	0.99875	WBGene00018317	F41H10.4	VC	unc3-wt	13	24	15	96	111	12	24	15	90	98
-0.210448	5.83325	0.444943	0.517972	0.99875	WBGene00018316	F41H10.3	VC	unc3-wt	18	20	16	103	98	17	18	16	89	90
0.124084	7.87456	0.245354	0.629741	0.99875	WBGene00022776	perm-3	VC	unc3-wt	52	115	50	477	482	41	83	44	347	353
0.450374	4.83071	1.13156	0.309378	0.99875	WBGene00022774	swsn-6	VC	unc3-wt	8	11	2	69	48	7	10	2	63	47
-0.320863	4.63454	0.458784	0.511656	0.99875	WBGene00021152	mgl-3	VC	unc3-wt	7	17	2	52	30	4	16	2	49	29
0.133366	7.63382	0.289234	0.601016	0.99875	WBGene00006745	unc-5	VC	unc3-wt	46	97	40	415	398	37	70	34	302	279
-1.03379	3.80859	2.37275	0.150656	0.99875	WBGene00001411	fem-1	VC	unc3-wt	4	7	6	18	17	4	7	6	17	17
0.490936	5.63539	2.35868	0.151765	0.99875	WBGene00001093	drp-1	VC	unc3-wt	10	24	5	114	103	9	24	5	103	93
-0.533212	4.27958	1.07746	0.320704	0.99875	WBGene00020462	ari-2	VC	unc3-wt	7	7	6	34	25	6	7	6	33	22
-0.409007	4.13189	0.445611	0.517664	0.99875	WBGene00001439	fkh-7	VC	unc3-wt	2	15	2	27	27	2	14	2	23	27
0.455053	4.46575	0.606707	0.451839	0.99875	WBGene00000817	csn-5	VC	unc3-wt	9	4	2	53	35	8	4	2	49	35
-0.394236	5.26384	1.66856	0.221933	0.99875	WBGene00004804	skn-1	VC	unc3-wt	11	19	10	70	56	11	18	10	62	53
-0.131832	4.94819	0.16075	0.695853	0.99875	WBGene00000247	bec-1	VC	unc3-wt	8	14	7	54	55	7	13	7	51	52
0.107501	5.26935	0.0419478	0.841317	0.99875	WBGene00003636	nhr-46	VC	unc3-wt	7	8	16	100	48	7	8	14	86	43
-0.76283	8.12011	7.26397	0.0202041	0.99875	WBGene00016289	lntl-1	VC	unc3-wt	84	131	91	390	391	24	43	47	132	133
0.398598	4.51215	0.701634	0.419388	0.99875	WBGene00015680	egal-1	VC	unc3-wt	6	5	5	50	40	6	5	4	47	36
0.0695527	11.0777	0.0774522	0.785745	0.99875	WBGene00015539	C06E7.2	VC	unc3-wt	517	1156	423	4372	4365	113	203	174	778	737
0.631055	4.83963	2.10044	0.174105	0.99875	WBGene00015540	sams-4	VC	unc3-wt	9	8	2	60	62	8	7	2	52	55
0.170309	8.77533	0.328825	0.577448	0.99875	WBGene00019156	H04M03.12	VC	unc3-wt	99	161	115	793	1036	60	108	78	451	506
-0.0914476	7.37553	0.121331	0.73392	0.99875	WBGene00003019	lin-33	VC	unc3-wt	47	90	29	308	315	35	67	28	252	251
-0.146591	5.31591	0.241118	0.632683	0.99875	WBGene00019295	pfkb-1.2	VC	unc3-wt	11	18	9	75	67	9	16	8	72	63
-0.0157955	5.2707	0.00121956	0.972744	0.99875	WBGene00002129	inx-7	VC	unc3-wt	13	9	11	93	50	10	9	11	83	49
-0.637129	10.2723	2.52248	0.139465	0.99875	WBGene00004494	rps-25	VC	unc3-wt	343	409	469	2394	1284	97	145	184	697	546
-0.19273	9.51694	0.561708	0.468702	0.99875	WBGene00006780	unc-44	VC	unc3-wt	217	344	164	1353	1300	83	135	98	564	554
-0.284176	5.53827	0.869448	0.370366	0.99875	WBGene00019205	kcc-2	VC	unc3-wt	12	20	14	84	75	11	19	13	77	72
-0.0295107	4.47412	0.00366796	0.952752	0.99875	WBGene00002245	lag-1	VC	unc3-wt	6	7	6	50	29	6	6	6	48	27
0.182559	9.63259	0.155975	0.700152	0.99875	WBGene00001853	hil-2	VC	unc3-wt	159	499	129	715	2600	42	73	56	207	369
0.146399	5.40332	0.0896479	0.769994	0.99875	WBGene00022235	sqd-1	VC	unc3-wt	17	12	6	119	47	15	12	6	94	42
-0.0647588	4.45756	0.01901	0.892734	0.99875	WBGene00003082	lsm-8	VC	unc3-wt	5	7	7	37	40	4	7	7	34	38
-0.100516	4.92118	0.0685742	0.798079	0.99875	WBGene00004783	seu-1	VC	unc3-wt	9	17	3	49	59	9	13	3	47	52
-0.379215	4.14018	0.272973	0.611311	0.99875	WBGene00022251	blos-2	VC	unc3-wt	5	2	9	30	26	5	2	9	28	23
-0.372616	6.42363	1.77484	0.20871	0.99875	WBGene00003237	mif-4	VC	unc3-wt	18	48	25	141	146	16	42	21	122	131
0.287228	5.62707	0.908592	0.360191	0.99875	WBGene00022233	ipla-6	VC	unc3-wt	14	18	8	105	98	12	18	8	91	86
-0.677157	4.12198	1.17198	0.301281	0.99875	WBGene00004881	smg-3	VC	unc3-wt	10	7	2	28	22	9	6	2	26	22
0.132237	5.05366	0.126383	0.728679	0.99875	WBGene00022253	hrpf-2	VC	unc3-wt	7	17	5	81	47	7	17	5	76	45
-0.313234	7.54206	0.991681	0.339925	0.99875	WBGene00022248	Y73B6BL.27	VC	unc3-wt	32	126	47	291	348	28	84	43	241	268
-0.274517	3.86069	0.149561	0.70605	0.99875	WBGene00015308	ddi-1	VC	unc3-wt	6	4	3	18	28	3	4	3	18	27
0.291251	8.68384	1.24745	0.286945	0.99875	WBGene00235291	C01G5.25	VC	unc3-wt	108	182	70	924	875	53	100	59	431	413
0.302251	5.71228	0.880428	0.367469	0.99875	WBGene00016610	paqr-1	VC	unc3-wt	7	29	9	111	107	7	27	9	98	94
-0.482743	5.48067	2.62648	0.132305	0.99875	WBGene00016611	bicd-1	VC	unc3-wt	13	26	10	62	80	10	24	10	58	68
-0.103651	4.58498	0.0702282	0.795718	0.99875	WBGene00018161	F38A5.2	VC	unc3-wt	6	11	5	45	39	5	11	4	41	37
-0.386201	6.91811	1.10704	0.31444	0.99875	WBGene00018164	sup-36	VC	unc3-wt	16	75	40	177	225	16	62	34	152	186
0.339072	5.51274	0.511621	0.488777	0.99875	WBGene00001091	drh-2	VC	unc3-wt	19	15	2	86	103	17	15	2	77	91
-0.247617	4.20247	0.209218	0.655944	0.99875	WBGene00015283	C01B10.9	VC	unc3-wt	5	11	2	25	35	4	10	2	25	32
-2.46879	3.17726	4.39878	0.0589212	0.99875	WBGene00001858	hil-7	VC	unc3-wt	11	2	2	8	4	2	2	2	8	3
0.201412	5.70899	0.481275	0.501686	0.99875	WBGene00003030	lin-45	VC	unc3-wt	11	27	8	111	100	10	25	8	101	88
-0.282181	5.3468	0.204907	0.659251	0.99875	WBGene00167250	21ur-12572	VC	unc3-wt	6	41	0	80	60	6	33	0	63	48
-0.105513	4.2276	0.0319725	0.861215	0.99875	WBGene00019259	H34C03.2	VC	unc3-wt	7	9	1	39	25	7	9	1	37	24
0.0506974	7.16006	0.0326012	0.859873	0.99875	WBGene00015938	anat-1	VC	unc3-wt	26	85	29	302	264	22	73	27	245	207
0.330673	5.65131	0.927911	0.355323	0.99875	WBGene00015927	dyci-1	VC	unc3-wt	7	29	7	94	116	6	26	6	88	101
-0.397502	4.77794	0.57119	0.465061	0.99875	WBGene00015928	C17H12.2	VC	unc3-wt	4	13	11	25	63	4	13	11	24	55
0.279675	8.7388	0.820271	0.383776	0.99875	WBGene00006917	vha-8	VC	unc3-wt	112	233	53	936	925	70	135	40	519	509
-0.173467	9.29977	0.442188	0.519246	0.99875	WBGene00015935	C17H12.10	VC	unc3-wt	185	331	124	1226	1076	87	149	87	584	537
-0.12192	7.46701	0.216296	0.650603	0.99875	WBGene00015934	ceh-48	VC	unc3-wt	52	93	32	317	339	36	73	28	248	259
0.997357	6.48257	7.05906	0.0216577	0.99875	WBGene00003043	lip-1	VC	unc3-wt	14	42	5	202	260	12	34	5	161	201
-0.59349	4.90725	3.13889	0.103045	0.99875	WBGene00006608	tre-2	VC	unc3-wt	7	19	8	47	44	7	17	7	47	40
-0.107188	5.39014	0.125796	0.729282	0.99875	WBGene00020234	T05A12.3	VC	unc3-wt	10	24	7	77	75	9	21	6	66	66
-0.450172	5.00316	1.21333	0.293306	0.99875	WBGene00020235	T05A12.4	VC	unc3-wt	14	12	7	40	62	11	12	7	31	58
-0.0879201	5.72264	0.08858	0.838679	0.99875	WBGene00004458	rpn-1	VC	unc3-wt	16	21	12	106	88	15	19	12	95	81
0.183767	6.42321	0.345211	0.56825	0.99875	WBGene00020683	ribo-1	VC	unc3-wt	13	44	20	147	203	12	37	18	129	163
-0.0293891	7.44378	0.0085387	0.927974	0.99875	WBGene00002178	jnk-1	VC	unc3-wt	36	64	56	338	331	29	51	50	268	240
0.401601	5.34997	1.12167	0.311406	0.99875	WBGene00015553	trxr-1	VC	unc3-wt	5	22	6	107	65	5	21	5	93	62
0.113948	6.43322	0.175764	0.682802	0.99875	WBGene00015552	C06G3.6	VC	unc3-wt	21	45	14	191	155	20	37	14	156	130
0.0500493	5.28859	0.0152968	0.903715	0.99875	WBGene00015551	C06G3.5	VC	unc3-wt	15	10	8	63	84	13	10	8	58	73
0.165319	5.62345	0.17678	0.681944	0.99875	WBGene00015555	ufl-1	VC	unc3-wt	5	21	16	87	108	5	20	14	78	93
0.211618	5.41129	0.373349	0.553129	0.99875	WBGene00000585	cogc-2	VC	unc3-wt	7	16	12	74	95	7	15	12	69	87
-0.512665	6.35813	2.15927	0.168664	0.99875	WBGene00021543	Y43B11AR.1	VC	unc3-wt	12	55	26	116	143	11	36	23	82	104
-0.123879	8.9254	0.196125	0.666123	0.99875	WBGene00004473	rps-4	VC	unc3-wt	130	219	119	1093	724	64	116	81	550	418
0.317227	4.23148	0.219827	0.647978	0.99875	WBGene00000942	deb-1	VC	unc3-wt	7	7	0	36	35	7	7	0	35	32
-0.339553	4.47154	0.647488	0.437413	0.99875	WBGene00022620	rde-8	VC	unc3-wt	7	10	5	38	34	7	10	5	38	32
-0.677708	5.42323	3.97507	0.0705654	0.99875	WBGene00022618	ZC477.3	VC	unc3-wt	19	19	10	71	56	13	17	9	65	54
-0.295778	4.90159	0.374049	0.552763	0.99875	WBGene00016404	mutd-1	VC	unc3-wt	3	12	14	52	48	3	12	14	51	45
-0.0562892	6.28131	0.0367609	0.851313	0.99875	WBGene00016405	hecd-1	VC	unc3-wt	20	45	12	128	164	18	42	12	107	139
-0.58094	5.30181	3.74876	0.0779331	0.99875	WBGene00016400	C34D4.4	VC	unc3-wt	12	25	8	63	58	10	23	7	57	51
-0.374161	4.02197	0.293585	0.598325	0.99875	WBGene00004411	rpc-1	VC	unc3-wt	8	3	4	23	28	7	3	4	22	26
-0.214904	6.58	0.510629	0.489189	0.99875	WBGene00206380	C42D4.18	VC	unc3-wt	25	36	30	172	168	17	33	23	129	134
0.239384	3.94489	0.0854393	0.775289	0.99875	WBGene00004822	skr-16	VC	unc3-wt	1	4	6	42	14	1	4	6	40	14
-0.228486	6.0186	0.34197	0.570046	0.99875	WBGene00017053	D2024.5	VC	unc3-wt	16	19	25	132	96	15	19	24	116	86
0.17016	7.93118	0.421043	0.529226	0.99875	WBGene00000292	cap-1	VC	unc3-wt	49	118	55	475	539	43	85	51	342	369
-0.0357388	4.96575	0.0103315	0.920799	0.99875	WBGene00001241	elo-3	VC	unc3-wt	5	17	7	63	51	5	17	7	57	43
-0.177853	9.26901	0.226892	0.642804	0.99875	WBGene00004477	rps-8	VC	unc3-wt	143	203	211	1414	844	73	112	127	609	465
-0.505561	9.0435	3.1605	0.101998	0.99875	WBGene00018344	npr-27	VC	unc3-wt	123	276	164	815	848	62	130	109	461	457
0.489101	4.22351	0.808456	0.387108	0.99875	WBGene00001713	grl-4	VC	unc3-wt	3	8	2	30	43	3	8	2	28	37
-0.0544268	7.03896	0.0319859	0.861186	0.99875	WBGene00018349	F42C5.9	VC	unc3-wt	32	86	18	260	240	26	66	16	202	193
0.307377	7.24402	0.90769	0.360421	0.99875	WBGene00020447	mob-3	VC	unc3-wt	32	92	17	350	308	29	71	17	278	256
-0.525318	6.11598	3.37328	0.0923583	0.99875	WBGene00016739	pitr-1	VC	unc3-wt	26	36	14	105	113	22	25	13	95	101
-0.232496	6.92254	0.826495	0.382038	0.99875	WBGene00001187	egl-19	VC	unc3-wt	28	70	28	223	207	23	54	27	186	161
0.024565	7.84062	0.00800553	0.930253	0.99875	WBGene00015217	tes-1	VC	unc3-wt	57	89	60	485	418	42	66	51	339	292
-0.48663	3.68758	0.305229	0.591251	0.99875	WBGene00018904	F55G1.9	VC	unc3-wt	0	12	2	20	17	0	12	2	20	16
-0.499253	5.95054	1.07532	0.321165	0.99875	WBGene00001936	his-62	VC	unc3-wt	28	11	21	96	100	11	10	14	67	60
-0.835675	4.422	2.09559	0.174563	0.99875	WBGene00001934	his-60	VC	unc3-wt	2	11	12	31	28	2	9	7	20	14
-0.234307	9.03601	0.783873	0.394185	0.99875	WBGene00019900	vdac-1	VC	unc3-wt	135	243	141	948	919	74	136	106	535	505
-0.0931538	6.46636	0.115297	0.740343	0.99875	WBGene00003914	pam-1	VC	unc3-wt	23	37	23	152	176	20	32	22	131	145
0.599545	4.62491	2.04826	0.179121	0.99875	WBGene00000392	cdd-2	VC	unc3-wt	3	11	3	51	52	3	11	3	48	51
-0.0443359	5.78216	0.0235242	0.880773	0.99875	WBGene00018637	F49E8.6	VC	unc3-wt	14	30	9	114	92	13	29	9	101	83
-0.741488	5.35581	6.16267	0.0296888	0.99875	WBGene00002074	ima-3	VC	unc3-wt	11	24	13	58	60	7	23	12	54	55
-0.670444	5.21481	3.63011	0.0821715	0.99875	WBGene00017990	cec-4	VC	unc3-wt	17	18	7	59	51	15	16	7	54	47
0.306702	5.99166	1.30907	0.275935	0.99875	WBGene00017993	cec-5	VC	unc3-wt	13	28	12	139	128	13	24	12	115	116
-0.228108	10.39	0.773899	0.397113	0.99875	WBGene00018468	cla-1	VC	unc3-wt	379	709	289	2134	2642	92	175	125	639	668
-0.0676528	7.69455	0.0726338	0.792338	0.99875	WBGene00004046	plp-1	VC	unc3-wt	58	97	44	396	390	40	68	38	294	282
-0.397426	5.98634	1.48163	0.248028	0.99875	WBGene00015619	C08G9.1	VC	unc3-wt	25	29	12	126	84	19	26	10	99	71
1.05593	4.35674	2.88231	0.116559	0.99875	WBGene00017996	F33D4.4	VC	unc3-wt	5	2	3	57	33	5	2	3	53	29
-0.0554733	5.95909	0.0328041	0.859443	0.99875	WBGene00017999	emc-6	VC	unc3-wt	13	25	19	119	113	12	25	18	113	105
-0.67171	4.00064	1.05753	0.325027	0.99875	WBGene00023487	mrps-24	VC	unc3-wt	4	6	7	30	16	3	6	7	29	13
0.532676	4.48684	0.789095	0.392665	0.99875	WBGene00001827	hcf-1	VC	unc3-wt	5	11	0	38	53	5	11	0	37	50
0.145976	5.14667	0.183748	0.67613	0.99875	WBGene00016374	swd-2.2	VC	unc3-wt	11	14	5	74	63	10	12	5	71	60
-0.475521	4.49356	1.30922	0.275907	0.99875	WBGene00044325	tag-321	VC	unc3-wt	5	13	6	33	37	4	11	5	31	32
0.366437	4.51589	0.328878	0.577418	0.99875	WBGene00044326	tag-322	VC	unc3-wt	9	8	0	56	34	8	8	0	51	33
0.318775	5.42492	1.07509	0.321214	0.99875	WBGene00016378	imp-3	VC	unc3-wt	10	19	6	98	79	9	17	6	92	74
0.0142036	7.31706	0.00292187	0.957824	0.99875	WBGene00004703	rsp-6	VC	unc3-wt	36	70	41	303	319	30	58	34	245	242
-0.810124	4.54593	3.46184	0.0886792	0.99875	WBGene00016383	zgpa-1	VC	unc3-wt	11	10	6	32	33	9	9	5	31	29
0.339265	6.76558	1.31894	0.274225	0.99875	WBGene00016384	cdgs-1	VC	unc3-wt	19	62	16	223	249	18	56	15	191	207
0.0156034	7.81059	0.00393431	0.951069	0.99875	WBGene00004363	ric-3	VC	unc3-wt	57	111	46	432	448	43	82	41	318	327
0.0241591	5.88458	0.00391243	0.951205	0.99875	WBGene00015508	mvb-12	VC	unc3-wt	16	38	4	115	112	15	32	4	105	95
0.445489	6.01103	2.44645	0.145011	0.99875	WBGene00015507	C06A6.2	VC	unc3-wt	15	24	11	162	120	13	22	10	142	106
0.0763641	4.28069	0.0123753	0.91335	0.99875	WBGene00016793	arp-11	VC	unc3-wt	10	2	3	40	30	10	2	2	37	28
0.0175171	5.77396	0.00364951	0.990727	0.99875	WBGene00016792	C49H3.6	VC	unc3-wt	12	28	11	121	88	12	23	11	98	80
0.734683	4.7888	2.32558	0.154415	0.99875	WBGene00016794	C49H3.9	VC	unc3-wt	5	6	6	81	39	5	6	6	70	38
-0.112571	7.06116	0.173998	0.684302	0.99875	WBGene00003827	ntl-4	VC	unc3-wt	31	61	36	226	269	26	52	30	189	216
0.319834	4.66873	0.577084	0.462822	0.99875	WBGene00016791	C49H3.4	VC	unc3-wt	6	12	2	47	53	6	11	2	40	46
-0.400793	5.82038	0.705522	0.41814	0.99875	WBGene00016790	C49H3.3	VC	unc3-wt	12	14	28	104	82	10	12	23	84	69
-0.0845144	8.52176	0.0805365	0.781641	0.99875	WBGene00004471	rps-2	VC	unc3-wt	100	144	96	844	551	63	91	77	484	351
0.135284	5.59544	0.219222	0.648426	0.99875	WBGene00249815	F20D12.12	VC	unc3-wt	10	21	11	102	88	10	21	11	100	82
-0.332459	4.62564	0.553352	0.471951	0.99875	WBGene00017642	F20D12.2	VC	unc3-wt	6	9	9	49	32	6	9	8	49	29
-0.0719173	6.56482	0.0422586	0.840739	0.99875	WBGene00006761	unc-24	VC	unc3-wt	30	57	9	189	167	27	46	9	172	154
0.224782	8.09876	0.627256	0.444473	0.99875	WBGene00000183	arf-3	VC	unc3-wt	49	151	55	522	641	40	97	48	363	389
-0.73101	4.21179	1.27562	0.281837	0.99875	WBGene00016129	C26B2.7	VC	unc3-wt	9	5	6	38	15	7	5	6	36	12
-0.365713	3.3045	0.0920328	0.767054	0.99875	WBGene00016128	elpc-4	VC	unc3-wt	2	0	6	18	11	2	0	6	17	8
-0.36621	4.28551	0.578799	0.462174	0.99875	WBGene00016124	dnc-4	VC	unc3-wt	4	12	4	34	28	4	12	4	34	28
-0.157036	7.30927	0.33716	0.572732	0.99875	WBGene00003625	nhr-31	VC	unc3-wt	41	68	43	269	310	27	53	37	213	235
-0.00476219	9.69275	0.000360484	0.985179	0.99875	WBGene00004732	sax-7	VC	unc3-wt	207	415	177	1721	1523	86	163	129	668	632
-0.222401	5.216	0.462572	0.509951	0.99875	WBGene00021539	Y42H9AR.4	VC	unc3-wt	10	16	10	75	54	10	15	9	69	51
0.0357315	5.73808	0.0129845	0.911253	0.99875	WBGene00021536	Y42H9AR.1	VC	unc3-wt	12	29	9	83	121	12	27	9	80	104
-0.260213	6.54201	0.843095	0.377462	0.99875	WBGene00018361	F42G8.10	VC	unc3-wt	23	41	28	179	147	20	36	25	156	131
-0.00825893	7.16885	0.00105995	0.974589	0.99875	WBGene00002162	isp-1	VC	unc3-wt	40	63	31	276	280	33	54	28	235	232
-0.254661	5.16549	0.41666	0.531339	0.99875	WBGene00018356	islo-1	VC	unc3-wt	16	14	5	69	54	15	14	5	67	52
-0.0862307	4.26141	0.0297039	0.866174	0.99875	WBGene00004057	pmk-3	VC	unc3-wt	6	8	3	36	30	6	8	3	34	27
-0.376856	4.98433	1.07479	0.321279	0.99875	WBGene00004056	pmk-2	VC	unc3-wt	8	21	5	62	42	8	21	5	60	40
-0.348031	4.3121	0.261461	0.618841	0.99875	WBGene00004055	pmk-1	VC	unc3-wt	7	2	9	29	35	7	2	5	28	33
-0.0992767	7.29897	0.135444	0.719571	0.99875	WBGene00003961	pct-1	VC	unc3-wt	31	85	40	302	287	27	66	36	249	225
-0.175934	5.94022	0.370018	0.554877	0.99875	WBGene00004101	hgrs-1	VC	unc3-wt	20	31	10	112	108	20	30	10	102	90
0.165967	7.52338	0.29011	0.600472	0.99875	WBGene00020374	serp-1.2	VC	unc3-wt	45	104	26	307	452	37	79	24	247	335
0.236207	4.7884	0.264572	0.616786	0.99875	WBGene00003656	nhr-66	VC	unc3-wt	2	11	9	51	56	2	11	9	43	54
-0.0526856	5.05559	0.027364	0.871499	0.99875	WBGene00000923	daf-31	VC	unc3-wt	8	17	6	61	60	8	16	5	58	56
-0.359565	4.9658	1.0166	0.334174	0.99875	WBGene00019504	K07H8.2	VC	unc3-wt	11	15	6	61	42	10	13	6	52	38
-0.438038	3.51428	0.172158	0.685875	0.99875	WBGene00019503	tbce-1	VC	unc3-wt	3	1	6	27	7	3	1	6	26	7
-0.920896	4.12513	1.60361	0.230565	0.99875	WBGene00017075	nap-1	VC	unc3-wt	5	18	0	20	25	5	17	0	19	23
-0.0228317	5.41759	0.00604393	0.939376	0.99875	WBGene00017070	praf-3	VC	unc3-wt	10	22	8	76	83	10	21	8	70	77
0.358337	5.42311	1.23322	0.289573	0.99875	WBGene00020827	T26A8.4	VC	unc3-wt	9	14	10	100	78	7	12	10	92	72
-0.141718	5.38781	0.177641	0.681218	0.99875	WBGene00020824	T26A8.1	VC	unc3-wt	14	22	5	77	73	13	21	5	66	67
-1.20716	3.39811	1.75616	0.210957	0.99875	WBGene00001566	acdh-13	VC	unc3-wt	2	5	6	15	9	2	4	6	15	9
-0.100204	5.32668	0.0958514	0.816685	0.99875	WBGene00006450	tag-77	VC	unc3-wt	9	16	12	74	71	8	16	12	68	64
-0.440664	3.54147	0.263896	0.617231	0.99875	WBGene00044001	C09G4.4	VC	unc3-wt	6	4	1	17	17	5	4	1	16	16
0.166021	6.49058	0.392095	0.543489	0.99875	WBGene00015650	pkg-2	VC	unc3-wt	19	47	16	176	190	19	38	13	146	152
-0.0700397	5.70838	0.0581846	0.813774	0.99875	WBGene00022004	npr-22	VC	unc3-wt	11	24	14	95	98	10	22	14	84	87
0.239035	6.36986	0.595406	0.455977	0.99875	WBGene00077437	Y59H11AR.6	VC	unc3-wt	14	50	12	184	161	13	42	12	157	139
-0.343681	4.83463	0.9897	0.340389	0.99875	WBGene00249826	F42A9.18	VC	unc3-wt	9	14	6	51	43	8	14	6	50	42
0.389641	6.65492	1.66569	0.222306	0.99875	WBGene00018335	F42A9.6	VC	unc3-wt	14	55	18	216	227	14	46	18	176	192
-0.0757829	6.1416	0.0790435	0.783617	0.99875	WBGene00003034	lin-49	VC	unc3-wt	15	36	17	139	124	13	32	17	124	109
-0.183661	3.97385	0.0510571	0.82522	0.99875	WBGene00219695	linc-126	VC	unc3-wt	8	1	4	30	22	8	1	4	26	20
-0.430893	5.40641	1.55988	0.23663	0.99875	WBGene00006483	dgk-4	VC	unc3-wt	11	19	14	55	82	10	18	12	52	75
-0.58393	5.6272	3.94073	0.0716268	0.99875	WBGene00017238	F08B4.7	VC	unc3-wt	12	33	12	85	67	11	29	12	82	60
0.377009	4.68899	0.487891	0.49882	0.99875	WBGene00002028	hst-1	VC	unc3-wt	9	3	6	46	56	9	3	6	39	50
-0.784086	4.71528	3.90832	0.0726463	0.99875	WBGene00009010	F21D5.5	VC	unc3-wt	9	11	10	37	37	9	11	10	34	33
0.343891	6.36175	1.04798	0.327128	0.99875	WBGene00009012	F21D5.7	VC	unc3-wt	9	42	19	166	187	8	36	16	149	160
-0.205959	5.97411	0.504866	0.491599	0.99875	WBGene00303015	F20C5.11	VC	unc3-wt	17	38	10	107	116	17	35	8	98	103
-0.117142	6.24487	0.17004	0.687696	0.99875	WBGene00002222	klp-11	VC	unc3-wt	19	46	12	138	141	17	38	11	122	123
-0.127561	4.46706	0.0651183	0.803111	0.99875	WBGene00008971	F20C5.6	VC	unc3-wt	4	9	7	27	49	4	9	7	27	45
-0.385084	5.19372	1.47297	0.249335	0.99875	WBGene00007900	C33D9.6	VC	unc3-wt	9	22	8	53	67	9	21	8	46	59
0.00426407	4.60802	7.04e-05	0.993449	0.99875	WBGene00007899	C33D9.5	VC	unc3-wt	8	13	1	40	48	8	12	1	37	43
-0.129655	5.82495	0.175985	0.682615	0.99875	WBGene00007898	C33D9.3	VC	unc3-wt	20	24	10	114	92	17	23	10	97	84
-0.189855	6.58872	0.468245	0.507419	0.99875	WBGene00012121	T28C6.7	VC	unc3-wt	23	44	27	156	189	19	38	22	134	152
0.332922	5.3623	1.04613	0.327539	0.99875	WBGene00005007	spr-2	VC	unc3-wt	8	14	10	94	75	7	14	10	84	68
-0.308673	4.73938	0.521132	0.484851	0.99875	WBGene00007761	rad-26	VC	unc3-wt	4	19	5	55	34	4	18	5	50	33
0.483463	5.87941	1.76874	0.20944	0.99875	WBGene00004307	rap-1	VC	unc3-wt	11	32	5	107	152	10	26	5	97	126
-0.188829	4.66621	0.24784	0.62803	0.99875	WBGene00008362	cfim-2	VC	unc3-wt	8	11	5	44	43	8	10	5	44	41
0.0181756	6.13557	0.00291418	0.95788	0.99875	WBGene00008366	tpra-1	VC	unc3-wt	19	27	17	178	93	16	25	15	143	81
-0.14901	5.61513	0.273764	0.610801	0.99875	WBGene00008274	C53B4.4	VC	unc3-wt	14	25	9	86	90	12	24	9	79	77
0.175592	6.24036	0.400228	0.539409	0.99875	WBGene00000266	bre-1	VC	unc3-wt	19	38	11	151	156	17	35	11	133	134
0.362934	5.06021	0.593693	0.456609	0.99875	WBGene00006852	unc-129	VC	unc3-wt	7	18	2	45	91	4	10	2	36	57
-0.549618	3.57919	0.437284	0.521529	0.99875	WBGene00008281	C53D6.4	VC	unc3-wt	6	5	1	20	14	6	5	1	18	11
0.101338	5.05297	0.0865402	0.773891	0.99875	WBGene00008283	C53D6.6	VC	unc3-wt	6	16	7	54	72	6	14	7	52	68
-1.10924	3.62867	1.96194	0.187837	0.99875	WBGene00002046	icln-1	VC	unc3-wt	2	10	4	9	20	2	9	4	9	20
-0.206719	5.42852	0.471835	0.505827	0.99875	WBGene00007223	C01F6.9	VC	unc3-wt	10	20	12	80	71	10	19	12	73	66
0.588209	4.81829	2.37719	0.150308	0.99875	WBGene00000374	cyp-31A1	VC	unc3-wt	7	8	4	65	54	5	8	4	61	49
0.0422491	4.45074	0.00913313	0.949004	0.99875	WBGene00219207	C01F6.14	VC	unc3-wt	4	11	4	45	34	3	11	4	44	33
-0.230624	5.58008	0.629881	0.443547	0.99875	WBGene00000120	aly-1	VC	unc3-wt	12	28	9	79	88	11	26	9	72	80
-0.255068	4.22126	0.264358	0.616926	0.99875	WBGene00009078	rpb-12	VC	unc3-wt	4	10	4	32	29	4	10	4	31	28
0.302755	4.2174	0.215485	0.651209	0.99875	WBGene00000121	aly-2	VC	unc3-wt	1	13	1	39	31	1	12	1	34	30
-0.00894534	7.15226	0.00124256	0.972488	0.99875	WBGene00006941	wnk-1	VC	unc3-wt	37	64	32	259	290	28	45	29	207	228
0.256794	6.16922	0.733372	0.409369	0.99875	WBGene00008110	C46C2.2	VC	unc3-wt	18	36	9	135	164	16	32	9	118	134
-0.116117	6.437	0.141213	0.713952	0.99875	WBGene00012434	Y11D7A.10	VC	unc3-wt	14	46	25	150	169	13	44	24	133	150
0.0200488	5.21313	0.00198164	0.965261	0.99875	WBGene00009878	F49C12.9	VC	unc3-wt	2	24	9	63	76	2	23	9	58	67
0.345036	6.56366	1.45208	0.252526	0.99875	WBGene00004463	rpn-7	VC	unc3-wt	15	40	23	203	205	14	35	23	173	163
-0.110038	5.64057	0.122222	0.732987	0.99875	WBGene00009880	F49C12.11	VC	unc3-wt	11	22	14	77	104	11	20	14	68	88
-0.196063	9.69484	0.412417	0.533401	0.99875	WBGene00009881	F49C12.12	VC	unc3-wt	165	381	259	1539	1459	88	166	156	661	629
-0.122644	9.26153	0.143764	0.71151	0.99875	WBGene00009882	vha-17	VC	unc3-wt	119	255	199	1214	1077	70	136	138	587	550
-0.108856	5.03173	0.0913276	0.767919	0.99875	WBGene00000911	daf-15	VC	unc3-wt	11	16	4	64	53	10	16	4	59	48
0.0124669	7.32801	0.0019726	0.96534	0.99875	WBGene00014772	F56D5.4	VC	unc3-wt	52	73	26	318	309	40	52	24	234	230
0.50022	4.38138	0.729665	0.410519	0.99875	WBGene00010317	idh-1	VC	unc3-wt	8	5	1	40	43	7	5	1	40	38
-0.22136	4.9741	0.259074	0.620429	0.99875	WBGene00009544	F38E11.9	VC	unc3-wt	12	8	9	64	44	9	8	9	56	40
-0.135945	5.14453	0.165855	0.691337	0.99875	WBGene00009542	copb-2	VC	unc3-wt	7	22	6	60	66	7	21	5	58	63
-0.19741	6.8283	0.322407	0.581136	0.99875	WBGene00007881	nlp-35	VC	unc3-wt	17	56	39	185	222	14	37	29	115	138
-0.33197	5.99841	1.22241	0.291592	0.99875	WBGene00007880	C33A12.1	VC	unc3-wt	14	33	19	127	90	12	28	19	120	82
0.0655178	5.63562	0.0370193	0.850798	0.99875	WBGene00010272	amph-1	VC	unc3-wt	12	30	5	94	98	11	26	4	86	98
-0.538306	4.47747	1.52195	0.242065	0.99875	WBGene00010484	dph-3	VC	unc3-wt	5	12	7	40	28	5	11	7	37	26
-0.506125	6.34632	3.02728	0.10867	0.99875	WBGene00003728	nhr-138	VC	unc3-wt	18	43	27	133	125	16	35	25	118	110
-0.277434	5.26887	0.588755	0.458442	0.99875	WBGene00003690	nhr-100	VC	unc3-wt	11	13	13	61	70	10	12	13	57	65
-0.0901539	3.67782	0.00830882	0.928947	0.99875	WBGene00011747	sna-2	VC	unc3-wt	8	1	1	28	14	7	1	1	28	12
0.226887	3.84066	0.0829656	0.778469	0.99875	WBGene00004031	pis-1	VC	unc3-wt	6	2	2	21	30	6	2	2	20	27
0.446516	3.57785	0.168592	0.68895	0.99875	WBGene00001396	fat-4	VC	unc3-wt	6	0	1	26	17	6	0	1	26	17
0.56579	4.23454	0.810328	0.386577	0.99875	WBGene00012341	catp-6	VC	unc3-wt	1	5	6	42	33	1	5	5	40	32
0.126362	4.44425	0.0565282	0.816274	0.99875	WBGene00010640	K07F5.16	VC	unc3-wt	4	5	8	37	43	4	5	7	32	40
-0.206481	5.80208	0.477908	0.503156	0.99875	WBGene00010639	K07F5.15	VC	unc3-wt	13	24	17	100	97	13	21	16	95	91
-0.326642	4.70992	0.648647	0.437014	0.99875	WBGene00003603	nhr-4	VC	unc3-wt	5	12	9	38	48	5	11	8	34	45
0.281547	6.46705	0.789067	0.392673	0.99875	WBGene00009322	tbc-3	VC	unc3-wt	24	45	9	183	191	23	41	9	157	157
-0.241916	5.80982	0.801394	0.389121	0.99875	WBGene00006699	uba-1	VC	unc3-wt	15	30	12	102	94	13	28	12	96	85
0.526169	6.19916	3.11714	0.104112	0.99875	WBGene00008149	pyp-1	VC	unc3-wt	10	35	13	155	176	9	29	12	130	155
-1.18329	4.67292	5.64452	0.0359607	0.99875	WBGene00008147	C47E12.2	VC	unc3-wt	5	29	3	30	31	4	16	3	27	29
-0.64622	6.03251	2.4061	0.148067	0.99875	WBGene00005663	sars-1	VC	unc3-wt	11	64	9	93	103	10	45	9	88	87
0.242512	7.30344	0.755225	0.402688	0.99875	WBGene00011423	ipla-7	VC	unc3-wt	44	75	22	351	319	33	63	22	273	259
0.324947	7.40697	1.32206	0.273688	0.99875	WBGene00000858	cwn-2	VC	unc3-wt	42	59	37	435	307	29	52	30	299	230
-1.28518	3.37216	1.56716	0.235605	0.99875	WBGene00007304	ttr-39	VC	unc3-wt	6	4	3	20	3	3	2	3	10	2
0.444076	6.47013	2.89421	0.115885	0.99875	WBGene00010677	gtbp-1	VC	unc3-wt	21	34	15	194	199	19	31	14	167	176
0.0414925	4.02884	0.00410866	0.949998	0.99875	WBGene00006638	tsp-12	VC	unc3-wt	2	5	6	32	25	2	5	6	32	25
0.0352948	6.08781	0.0161956	0.900942	0.99875	WBGene00011775	copg-1	VC	unc3-wt	18	30	14	116	146	16	27	13	103	134
1.21826	4.10514	3.01447	0.10934	0.99875	WBGene00004091	pps-1	VC	unc3-wt	3	5	0	35	40	3	5	0	31	37
0.315994	4.58038	0.575919	0.463263	0.99875	WBGene00004254	pxf-1	VC	unc3-wt	5	8	5	42	51	5	8	5	39	46
-0.0954766	8.413	0.076631	0.786853	0.99875	WBGene00010556	rack-1	VC	unc3-wt	98	134	85	886	405	55	77	71	471	281
-0.0245913	8.20096	0.00224849	0.962997	0.99875	WBGene00001794	gta-1	VC	unc3-wt	112	179	14	660	481	68	103	12	413	343
1.40425	4.09024	4.92286	0.047575	0.99875	WBGene00007698	qns-1	VC	unc3-wt	2	4	1	44	32	2	4	1	39	31
0.0886634	8.58916	0.121048	0.734217	0.99875	WBGene00007696	tram-1	VC	unc3-wt	98	193	73	814	747	62	115	54	473	437
-0.189973	4.27916	0.140941	0.714214	0.99875	WBGene00007697	C24F3.2	VC	unc3-wt	3	9	6	33	32	3	7	6	29	28
0.310664	5.95245	1.02531	0.332196	0.99875	WBGene00008506	tkt-1	VC	unc3-wt	17	28	7	134	126	14	26	6	119	110
0.100566	5.99193	0.134242	0.720759	0.99875	WBGene00000910	daf-14	VC	unc3-wt	14	32	12	139	112	13	31	10	124	98
-0.503011	5.62392	2.29738	0.15672	0.99875	WBGene00004140	ebax-1	VC	unc3-wt	21	20	11	79	77	18	18	9	71	70
0.11302	8.66903	0.134311	0.72069	0.99875	WBGene00006779	unc-43	VC	unc3-wt	92	257	60	754	908	66	149	49	460	506
-0.63869	4.58387	2.42598	0.146552	0.99875	WBGene00011237	gkow-1	VC	unc3-wt	5	14	8	40	31	5	13	8	34	26
0.499772	5.35251	2.23837	0.161687	0.99875	WBGene00004800	sir-2.1	VC	unc3-wt	9	18	4	97	79	9	17	4	86	74
-0.00430884	4.78441	0.000129942	0.991101	0.99875	WBGene00002152	iars-1	VC	unc3-wt	7	10	7	48	52	6	8	7	46	49
-0.539367	5.94591	3.80227	0.0761094	0.99875	WBGene00011240	mask-1	VC	unc3-wt	21	33	14	106	87	17	30	13	93	80
-0.0474381	7.58638	0.0280747	0.869858	0.99875	WBGene00001669	gpa-7	VC	unc3-wt	37	107	46	321	412	33	84	41	247	296
-0.114889	5.59945	0.16309	0.693773	0.99875	WBGene00008729	F13B12.1	VC	unc3-wt	12	22	12	92	84	11	18	11	84	81
-0.109463	12.8875	0.0945821	0.763956	0.99875	WBGene00001189	egl-21	VC	unc3-wt	2416	4835	875	15709	12792	115	216	232	795	767
-0.382094	4.01027	0.405973	0.536561	0.99875	WBGene00000419	ced-5	VC	unc3-wt	6	8	2	26	24	3	7	2	24	24
0.259982	9.67344	1.0046	0.336927	0.99875	WBGene00006527	tax-6	VC	unc3-wt	197	391	148	1603	1938	87	172	105	667	681
0.546002	5.30089	2.47057	0.143222	0.99875	WBGene00000288	cal-4	VC	unc3-wt	11	12	5	78	92	11	10	5	67	82
0.0449831	4.69486	0.0128095	0.966711	0.99875	WBGene00001163	efn-2	VC	unc3-wt	4	14	5	42	53	4	12	5	41	49
0.209623	8.59792	0.489856	0.497975	0.99875	WBGene00010146	glb-19	VC	unc3-wt	62	194	96	785	857	38	103	66	453	440
-0.145656	7.15117	0.166803	0.690508	0.99875	WBGene00011292	allo-1	VC	unc3-wt	33	106	17	229	292	28	72	17	192	240
0.834326	5.02584	2.59163	0.134652	0.99875	WBGene00012014	T25B9.8	VC	unc3-wt	7	14	0	70	78	7	12	0	61	71
0.211614	4.8429	0.188139	0.672535	0.99875	WBGene00012015	T25B9.9	VC	unc3-wt	5	19	1	66	46	5	17	1	64	46
0.0860139	4.82132	0.0320767	0.860992	0.99875	WBGene00012016	inpp-1	VC	unc3-wt	4	20	2	42	64	4	19	2	38	51
-0.08904	8.53107	0.103373	0.753615	0.99875	WBGene00011259	miz-1	VC	unc3-wt	93	223	66	645	749	61	130	60	410	443
-0.18095	5.50591	0.336031	0.573366	0.99875	WBGene00011720	T11G6.5	VC	unc3-wt	16	20	8	84	77	14	19	8	77	70
0.155147	4.81817	0.140904	0.71425	0.99875	WBGene00011719	T11G6.4	VC	unc3-wt	4	10	9	49	58	3	8	9	47	52
0.313059	4.33812	0.41289	0.53317	0.99875	WBGene00011717	T11G6.2	VC	unc3-wt	4	7	4	33	44	4	7	4	32	43
0.54501	5.0887	1.45114	0.25267	0.99875	WBGene00002001	hars-1	VC	unc3-wt	4	20	2	60	86	4	20	2	58	79
0.184208	5.67153	0.336188	0.573278	0.99875	WBGene00011722	rbm-22	VC	unc3-wt	7	27	11	100	104	6	24	10	93	91
-0.859133	9.36061	7.46206	0.0189083	0.99875	WBGene00008760	F13E9.11	VC	unc3-wt	277	322	146	1015	738	93	132	96	455	370
-0.299993	7.12908	1.16785	0.302094	0.99875	WBGene00004319	rbr-2	VC	unc3-wt	30	71	42	243	240	25	63	38	194	194
0.261258	6.03823	0.619398	0.447266	0.99875	WBGene00001017	dnc-1	VC	unc3-wt	17	35	6	136	137	15	33	5	117	123
0.0206079	5.79895	0.00417118	0.949619	0.99875	WBGene00003081	lsm-7	VC	unc3-wt	12	20	17	112	100	12	20	16	100	91
-0.043853	8.67476	0.0253595	0.876251	0.99875	WBGene00002981	lgg-2	VC	unc3-wt	92	198	102	920	656	62	118	73	506	389
-0.184543	5.58147	0.236705	0.635781	0.99875	WBGene00014004	fic-1	VC	unc3-wt	9	18	18	72	97	8	17	18	69	87
0.524323	4.26071	0.887275	0.36568	0.99875	WBGene00008775	mogs-1	VC	unc3-wt	5	7	1	42	34	5	7	1	40	32
0.0812854	7.94814	0.096838	0.761254	0.99875	WBGene00001426	fkb-1	VC	unc3-wt	53	114	60	475	518	40	80	55	344	361
0.203155	5.26113	0.38766	0.54574	0.99875	WBGene00006490	kdin-1	VC	unc3-wt	6	20	7	83	69	6	19	7	77	66
0.16147	9.32447	0.327594	0.578152	0.99875	WBGene00002344	let-70	VC	unc3-wt	148	373	103	1259	1417	82	165	78	607	608
0.0311871	6.33206	0.00514783	0.944041	0.99875	WBGene00010884	M7.8	VC	unc3-wt	32	21	16	214	99	26	16	15	176	86
-0.616378	5.08019	3.21663	0.099339	0.99875	WBGene00014505	T05E11.9	VC	unc3-wt	10	15	12	54	48	6	13	12	47	40
-0.370314	9.17661	1.13282	0.30912	0.99875	WBGene00004474	rps-5	VC	unc3-wt	130	223	207	1123	822	70	111	133	571	434
0.233663	7.22079	0.795869	0.390707	0.99875	WBGene00011481	imp-2	VC	unc3-wt	36	56	34	326	303	30	49	31	250	231
-0.100312	8.67243	0.135651	0.719367	0.99875	WBGene00011480	enpl-1	VC	unc3-wt	95	245	81	708	823	59	126	64	427	432
0.00172741	8.90617	4.43e-05	0.994804	0.99875	WBGene00004204	swsn-4	VC	unc3-wt	105	252	109	935	945	62	128	73	499	497
0.141333	6.48879	0.144809	0.710516	0.99875	WBGene00007443	pfd-1	VC	unc3-wt	20	23	30	186	175	17	23	29	162	144
0.0751261	7.74377	0.0853131	0.77545	0.99875	WBGene00008505	F01G4.6	VC	unc3-wt	51	116	39	451	409	38	81	34	333	307
0.567699	4.57317	1.22375	0.291341	0.99875	WBGene00011122	cpt-2	VC	unc3-wt	8	7	1	51	47	8	7	1	48	46
-0.86556	3.9206	1.8217	0.203208	0.99875	WBGene00011131	R07H5.11	VC	unc3-wt	7	9	2	19	21	7	9	2	18	18
1.07387	4.11429	2.21142	0.164021	0.99875	WBGene00007113	B0035.15	VC	unc3-wt	4	1	3	43	31	4	1	3	37	27
-0.435051	5.99983	2.09597	0.174527	0.99875	WBGene00001019	dnj-1	VC	unc3-wt	14	39	17	87	121	12	34	13	83	113
0.164097	5.70804	0.323375	0.580576	0.99875	WBGene00007105	znf-207	VC	unc3-wt	13	25	8	99	109	11	21	8	92	103
0.61737	4.14007	1.17387	0.30091	0.99875	WBGene00001020	dnj-2	VC	unc3-wt	3	5	3	30	40	3	5	3	29	36
0.809433	5.42287	3.78624	0.07665	0.99875	WBGene00007106	B0035.3	VC	unc3-wt	6	8	12	94	103	6	8	9	84	87
0.0916007	6.43097	0.121936	0.733286	0.99875	WBGene00007107	pfd-4	VC	unc3-wt	23	36	18	182	160	22	32	15	165	135
-0.106829	4.12927	0.0385748	0.847738	0.99875	WBGene00007110	leo-1	VC	unc3-wt	3	10	3	28	31	3	10	3	27	29
0.496572	4.61513	0.677068	0.427414	0.99875	WBGene00007111	sart-3	VC	unc3-wt	3	3	10	47	52	2	3	10	46	48
-0.119375	6.82226	0.191936	0.669467	0.99875	WBGene00002223	klp-12	VC	unc3-wt	32	63	19	193	225	26	45	19	159	173
0.230705	10.24	0.857936	0.373441	0.99875	WBGene00011337	T01G1.2	VC	unc3-wt	274	598	234	2612	2591	99	185	142	735	709
0.49701	5.51101	2.849	0.118471	0.99875	WBGene00044025	T01G1.4	VC	unc3-wt	9	17	8	93	104	9	16	7	86	94
0.410013	5.52518	2.02654	0.181264	0.99875	WBGene00011338	sec-31	VC	unc3-wt	9	19	8	99	96	9	18	7	94	84
-0.213444	4.36476	0.198094	0.664567	0.99875	WBGene00002192	kin-4	VC	unc3-wt	5	12	3	42	27	5	10	3	40	26
0.0172272	6.19332	0.0035233	0.953691	0.99875	WBGene00007514	catp-8	VC	unc3-wt	22	26	17	144	137	18	21	16	126	117
0.243518	6.2939	0.579506	0.461907	0.99875	WBGene00003148	mbf-1	VC	unc3-wt	10	38	20	170	156	10	27	16	145	132
0.249262	6.28924	0.832132	0.380475	0.99875	WBGene00004892	sms-1	VC	unc3-wt	17	40	12	172	154	16	38	11	155	140
-1.34038	3.75386	3.83952	0.0748705	0.99875	WBGene00010847	M04B2.4	VC	unc3-wt	6	7	5	16	14	5	7	5	16	13
0.645216	4.2618	1.08855	0.318334	0.99875	WBGene00001585	gfl-1	VC	unc3-wt	1	6	5	50	28	1	6	5	48	26
0.437256	6.18232	1.89825	0.194623	0.99875	WBGene00003218	mep-1	VC	unc3-wt	13	23	19	179	139	13	21	19	156	124
-0.12738	7.82798	0.147753	0.70774	0.99875	WBGene00010849	M04B2.7	VC	unc3-wt	38	106	74	467	377	29	85	65	326	276
0.670363	6.13837	4.75221	0.0509534	0.99875	WBGene00004755	sec-24.1	VC	unc3-wt	15	30	7	149	180	14	24	7	133	148
-0.390891	5.98854	1.35361	0.268337	0.99875	WBGene00006406	srgp-1	VC	unc3-wt	10	43	17	123	88	8	34	17	110	80
-0.0336409	3.90933	0.00139516	0.970848	0.99875	WBGene00004360	rib-1	VC	unc3-wt	0	4	8	26	25	0	4	8	24	25
-0.424591	5.80627	1.69334	0.218753	0.99875	WBGene00008720	F12F6.1	VC	unc3-wt	15	28	16	68	114	15	25	14	59	95
0.277712	5.35624	0.621156	0.446639	0.99875	WBGene00009587	mig-38	VC	unc3-wt	7	23	5	98	69	6	20	5	86	63
-0.484306	9.64083	1.62054	0.228272	0.99875	WBGene00004480	rps-11	VC	unc3-wt	192	278	303	1550	1000	87	129	153	635	478
0.326891	5.25872	0.93992	0.352346	0.99875	WBGene00012497	ragc-1	VC	unc3-wt	6	18	7	93	64	6	17	7	81	60
-0.276625	6.43705	0.601916	0.453585	0.99875	WBGene00010232	F58B3.6	VC	unc3-wt	17	69	12	138	163	16	49	12	123	133
-0.0887876	6.21803	0.0851576	0.775649	0.99875	WBGene00014086	ZK809.3	VC	unc3-wt	14	33	23	143	133	12	29	21	130	114
-0.0466611	5.67941	0.0233842	0.881126	0.99875	WBGene00014087	ZK809.5	VC	unc3-wt	9	31	10	94	97	8	27	9	85	88
0.161817	5.39057	0.258687	0.620687	0.99875	WBGene00002335	let-60	VC	unc3-wt	12	18	6	92	73	11	17	5	86	70
-0.796444	3.97708	1.84111	0.200986	0.99875	WBGene00014079	ZK792.7	VC	unc3-wt	6	8	4	23	20	6	8	4	23	19
0.0331178	5.9333	0.00755667	0.932231	0.99875	WBGene00011723	T12A7.2	VC	unc3-wt	13	43	5	120	116	12	41	4	113	109
0.0120414	6.01831	0.0011004	0.974109	0.99875	WBGene00010350	H01G02.3	VC	unc3-wt	21	35	6	147	102	18	33	6	132	89
-0.00503652	7.35451	0.000368434	0.985016	0.99875	WBGene00010918	M117.1	VC	unc3-wt	34	82	40	303	331	30	64	34	247	257
0.0939036	10.1135	0.139738	0.715375	0.99875	WBGene00003920	par-5	VC	unc3-wt	291	496	232	2402	2120	97	185	141	739	701
-0.186524	6.45742	0.493304	0.496497	0.99875	WBGene00006415	tag-30	VC	unc3-wt	25	40	21	175	141	24	36	20	158	119
0.185308	7.04519	0.436248	0.522014	0.99875	WBGene00002363	let-92	VC	unc3-wt	36	67	18	278	269	27	60	18	227	215
0.52177	5.93881	3.22161	0.0991072	0.99875	WBGene00014095	gdh-1	VC	unc3-wt	15	19	11	136	136	14	17	11	127	118
0.194366	6.46453	0.362883	0.558659	0.99875	WBGene00014096	ZK829.7	VC	unc3-wt	26	45	9	182	181	22	36	8	151	154
-0.377237	3.97736	0.308827	0.589102	0.99875	WBGene00011742	tgn-38	VC	unc3-wt	2	6	7	21	28	2	6	7	21	28
0.144347	7.92484	0.208003	0.656872	0.99875	WBGene00011737	sqst-1	VC	unc3-wt	66	141	29	522	480	39	92	25	371	339
-0.322815	5.78551	1.24693	0.28704	0.99875	WBGene00005015	spt-5	VC	unc3-wt	19	25	12	98	89	18	22	12	90	81
-0.741876	4.12864	2.01427	0.18249	0.99875	WBGene00010666	K08E4.2	VC	unc3-wt	5	10	5	27	22	4	10	5	27	21
0.655615	5.21399	3.40941	0.090835	0.99875	WBGene00010670	tmed-1	VC	unc3-wt	4	16	6	73	91	4	15	6	70	82
-0.526464	4.68364	1.49979	0.245319	0.99875	WBGene00008682	lex-1	VC	unc3-wt	5	19	5	30	49	5	16	5	28	45
-0.635297	4.62069	1.72806	0.214398	0.99875	WBGene00008683	repo-1	VC	unc3-wt	8	7	11	37	36	8	7	10	36	32
-0.0965323	3.92363	0.0140838	0.907591	0.99875	WBGene00008684	mig-32	VC	unc3-wt	6	1	5	25	26	5	1	5	24	22
-0.584287	4.34368	1.16448	0.302761	0.99875	WBGene00044329	cpsf-4	VC	unc3-wt	7	6	8	37	24	6	6	8	35	23
-0.202004	6.00865	0.469411	0.506901	0.99875	WBGene00008686	F11A10.5	VC	unc3-wt	17	32	15	92	136	15	30	13	91	127
0.67544	4.42825	1.38478	0.263189	0.99875	WBGene00010888	dlc-2	VC	unc3-wt	2	4	7	43	46	1	4	7	31	36
-0.106633	4.3481	0.0513761	0.824684	0.99875	WBGene00010890	ddb-1	VC	unc3-wt	4	12	3	35	35	4	10	3	32	34
0.241808	7.20257	0.705064	0.418286	0.99875	WBGene00000122	aly-3	VC	unc3-wt	30	85	22	287	336	27	64	20	246	271
-0.247013	4.43884	0.310024	0.588391	0.99875	WBGene00007089	B0001.4	VC	unc3-wt	5	11	5	30	42	5	8	5	30	39
-0.996294	3.75006	1.98963	0.184983	0.99875	WBGene00007090	B0001.5	VC	unc3-wt	6	6	4	21	13	5	6	4	21	11
-0.240055	8.34473	0.86327	0.372012	0.99875	WBGene00007091	eri-12	VC	unc3-wt	97	151	76	594	559	70	94	60	392	370
-0.611392	4.60997	2.39131	0.149208	0.99875	WBGene00003772	nlr-1	VC	unc3-wt	6	17	5	41	32	6	15	5	39	28
-0.194199	4.59208	0.105049	0.751701	0.99875	WBGene00009436	marb-1	VC	unc3-wt	7	3	11	39	43	7	3	11	38	38
-0.528958	5.8827	3.41477	0.0906119	0.99875	WBGene00016580	ppm-1.H	VC	unc3-wt	17	38	12	83	102	15	32	12	77	95
-0.581882	9.14283	3.28964	0.0960072	0.99875	WBGene00004448	rpl-34	VC	unc3-wt	166	226	186	1015	711	81	113	111	530	411
0.168198	5.16603	0.281434	0.61441	0.99875	WBGene00016583	tag-335	VC	unc3-wt	7	18	6	69	71	7	16	6	67	66
-0.370373	4.69216	0.591238	0.457519	0.99875	WBGene00016591	C42C1.13	VC	unc3-wt	8	7	10	52	32	8	7	10	48	28
-0.96101	3.23215	0.804939	0.388108	0.99875	WBGene00016589	ltah-1.1	VC	unc3-wt	2	2	6	15	8	2	2	5	14	7
-0.974577	3.46123	1.24593	0.287224	0.99875	WBGene00016592	erl-1	VC	unc3-wt	6	6	1	16	11	5	6	1	16	11
-0.422201	5.02548	0.8729	0.369452	0.99875	WBGene00006733	ufd-1	VC	unc3-wt	3	17	14	52	53	3	16	13	51	49
0.501111	4.24985	0.928115	0.355272	0.99875	WBGene00008948	F19B6.1	VC	unc3-wt	4	7	2	42	33	4	7	2	39	31
-0.437245	6.1119	2.00236	0.18369	0.99875	WBGene00000376	ccr-4	VC	unc3-wt	18	29	24	112	113	14	26	23	101	94
-0.21668	8.79876	0.295231	0.597314	0.99875	WBGene00004492	rps-23	VC	unc3-wt	139	126	135	1065	540	69	70	89	532	356
-0.492021	4.84057	1.21368	0.29324	0.99875	WBGene00009219	dpm-3	VC	unc3-wt	3	17	11	53	37	3	16	11	52	37
-0.292515	4.84478	0.422087	0.528724	0.99875	WBGene00001580	gex-3	VC	unc3-wt	10	7	10	54	42	8	6	10	46	40
-0.188073	8.42842	0.39218	0.543447	0.99875	WBGene00008582	F08G5.3	VC	unc3-wt	79	141	107	666	584	54	90	88	421	371
0.0881783	4.75951	0.057887	0.814124	0.99875	WBGene00007730	C25G4.2	VC	unc3-wt	6	11	6	57	44	6	9	6	56	37
0.158441	5.31931	0.271168	0.612478	0.99875	WBGene00001085	dpy-26	VC	unc3-wt	8	17	9	76	80	8	16	9	72	76
0.383552	5.25376	1.34862	0.269173	0.99875	WBGene00009957	F53B2.8	VC	unc3-wt	6	17	7	69	89	6	14	7	65	79
-0.018497	4.78808	0.00224271	0.963045	0.99875	WBGene00014081	ipmk-1	VC	unc3-wt	4	14	7	43	57	4	14	6	40	51
-0.472765	4.21563	0.831192	0.380735	0.99875	WBGene00010671	eak-7	VC	unc3-wt	7	8	4	25	32	7	8	4	25	29
-0.054983	6.39193	0.0428013	0.839736	0.99875	WBGene00002002	hsb-1	VC	unc3-wt	18	41	21	156	160	15	32	16	137	139
0.300108	7.16429	0.788532	0.392828	0.99875	WBGene00010674	K08E7.6	VC	unc3-wt	20	55	43	327	291	19	47	35	251	222
0.0214356	4.79564	0.00328088	0.990718	0.99875	WBGene00013223	efa-6	VC	unc3-wt	4	15	6	52	50	4	13	6	48	45
-0.355385	6.38822	1.87595	0.197074	0.99875	WBGene00000186	ark-1	VC	unc3-wt	26	44	18	142	140	24	38	16	123	117
0.144813	7.50244	0.281393	0.605932	0.99875	WBGene00007752	wdfy-3	VC	unc3-wt	43	98	30	330	413	36	72	26	250	298
-0.0488223	7.32129	0.0245467	0.878232	0.99875	WBGene00011940	T23B5.3	VC	unc3-wt	34	108	25	269	340	24	80	24	229	267
-0.862022	3.59858	0.968434	0.345423	0.99875	WBGene00004315	rbd-1	VC	unc3-wt	3	3	7	21	11	2	3	6	20	10
-0.377722	13.9648	1.49562	0.245937	0.99875	WBGene00001452	flp-9	VC	unc3-wt	3473	6828	5456	27414	25930	115	216	258	799	768
0.0238211	6.72442	0.00818177	0.929491	0.99875	WBGene00006767	unc-31	VC	unc3-wt	24	56	21	186	225	22	48	19	160	177
-0.106032	6.25048	0.0996143	0.757975	0.99875	WBGene00010828	M02B1.3	VC	unc3-wt	13	55	12	153	129	10	45	12	139	114
-0.103041	6.00811	0.14698	0.708466	0.99875	WBGene00010827	M02B1.2	VC	unc3-wt	17	34	12	124	113	14	30	11	115	96
0.234948	5.61543	0.477514	0.503329	0.99875	WBGene00010122	F55G11.1	VC	unc3-wt	9	24	9	74	124	9	21	9	66	97
-0.0252922	7.62872	0.00839534	0.92858	0.99875	WBGene00003150	mbk-2	VC	unc3-wt	58	106	31	379	384	39	79	28	282	290
-0.613356	7.28762	4.83112	0.0493564	0.99875	WBGene00008034	prcc-1	VC	unc3-wt	44	77	49	270	203	28	52	42	203	159
0.17766	7.67269	0.32186	0.581452	0.99875	WBGene00001007	dli-1	VC	unc3-wt	56	114	24	417	432	42	77	22	317	320
0.179481	6.82933	0.493983	0.496207	0.99875	WBGene00008624	crld-1	VC	unc3-wt	30	51	20	240	228	25	46	18	206	191
-0.304392	4.87529	0.780036	0.395307	0.99875	WBGene00008177	C48D1.1	VC	unc3-wt	6	17	7	47	51	5	16	7	44	49
0.484895	8.72361	2.9992	0.110145	0.99875	WBGene00000501	cho-1	VC	unc3-wt	106	191	58	940	1038	74	116	47	531	533
-0.456077	10.9843	1.36902	0.265775	0.99875	WBGene00004424	rpl-12	VC	unc3-wt	512	624	767	3865	2677	108	167	208	744	686
0.0230061	6.46897	0.0054209	0.942579	0.99875	WBGene00006763	unc-26	VC	unc3-wt	21	56	11	173	171	20	47	11	151	144
-0.128758	4.05822	0.035741	0.853363	0.99875	WBGene00013465	Y67H2A.10	VC	unc3-wt	8	3	3	29	27	7	3	3	28	25
0.0967198	4.94121	0.065872	0.802001	0.99875	WBGene00013461	Y67H2A.2	VC	unc3-wt	10	11	5	68	48	10	11	5	61	47
-0.0505526	6.55684	0.0366685	0.851497	0.99875	WBGene00013462	micu-1	VC	unc3-wt	21	44	24	189	167	18	38	22	160	145
0.0106435	6.22418	0.000794405	0.978	0.99875	WBGene00013463	kdp-1	VC	unc3-wt	8	36	25	148	139	7	31	24	128	112
0.0306618	8.11313	0.0127914	0.911912	0.99875	WBGene00001393	fat-1	VC	unc3-wt	74	153	45	549	545	54	101	36	372	367
-0.476531	8.78896	1.96249	0.187779	0.99875	WBGene00004410	rla-2	VC	unc3-wt	128	172	142	901	520	69	103	105	502	352
-0.146082	6.52553	0.196338	0.665954	0.99875	WBGene00013376	Y62E10A.6	VC	unc3-wt	23	64	11	174	163	21	53	11	154	144
-0.0549173	5.45052	0.0322502	0.927196	0.99875	WBGene00003142	mau-8	VC	unc3-wt	10	18	12	83	78	10	15	11	77	72
-0.163608	6.27248	0.35146	0.564821	0.99875	WBGene00013378	emc-3	VC	unc3-wt	24	37	15	127	152	19	34	14	116	125
-0.27808	8.90378	1.09955	0.316009	0.99875	WBGene00004278	rab-19	VC	unc3-wt	125	224	130	859	813	75	135	106	501	493
-0.178403	6.485	0.310165	0.588307	0.99875	WBGene00014938	mdt-9	VC	unc3-wt	19	36	30	182	141	17	32	27	163	128
0.0552182	4.61682	0.0177149	0.896428	0.99875	WBGene00013379	Y62E10A.13	VC	unc3-wt	7	10	4	54	36	7	9	4	50	32
1.19052	4.20168	3.65952	0.0810953	0.99875	WBGene00010713	uso-1	VC	unc3-wt	1	7	1	35	46	1	7	1	35	42
-0.28941	4.76878	0.681819	0.425843	0.99875	WBGene00012868	tbc-9	VC	unc3-wt	7	13	7	45	46	6	11	7	42	42
0.74343	4.6751	3.55251	0.0850971	0.99875	WBGene00003582	dcap-2	VC	unc3-wt	5	8	3	56	54	5	8	3	51	51
0.49457	4.64337	1.43022	0.255924	0.99875	WBGene00004681	rsd-2	VC	unc3-wt	3	11	4	47	55	3	10	4	43	53
-0.294823	6.61899	0.681693	0.425884	0.99875	WBGene00012875	Y45F10B.13	VC	unc3-wt	20	78	14	146	193	17	47	14	114	138
0.209665	7.51932	0.557019	0.470521	0.99875	WBGene00004265	qui-1	VC	unc3-wt	43	73	42	316	452	27	48	32	231	274
0.0493384	9.75065	0.0193863	0.891685	0.99875	WBGene00006580	tlp-1	VC	unc3-wt	177	394	226	1070	2357	62	127	124	443	626
-1.00565	3.30949	1.0461	0.327545	0.99875	WBGene00012891	sorb-1	VC	unc3-wt	2	3	6	11	13	2	3	5	11	10
-0.289811	9.57662	0.833045	0.380223	0.99875	WBGene00004430	rpl-18	VC	unc3-wt	192	293	244	1524	1134	91	135	138	604	517
0.351745	5.79779	0.91407	0.358801	0.99875	WBGene00001635	gly-10	VC	unc3-wt	14	29	4	103	132	14	27	4	96	122
0.0965052	5.41618	0.09338	0.765411	0.99875	WBGene00012885	iscu-1	VC	unc3-wt	7	21	10	91	74	7	20	8	87	69
0.125543	6.93059	0.184851	0.675223	0.99875	WBGene00007197	prdh-1	VC	unc3-wt	30	62	21	192	300	23	48	20	166	246
-0.0366154	7.70212	0.0164728	0.900103	0.99875	WBGene00004443	rpl-29	VC	unc3-wt	61	79	50	351	447	40	56	44	270	313
0.0819117	6.09099	0.0628593	0.806478	0.99875	WBGene00001562	lin-66	VC	unc3-wt	18	21	19	120	146	16	19	18	98	124
-0.170517	6.32663	0.348558	0.566408	0.99875	WBGene00044989	Y37A1B.17	VC	unc3-wt	22	49	12	147	143	18	39	11	126	121
-0.434141	7.8591	1.86773	0.197988	0.99875	WBGene00001190	egl-23	VC	unc3-wt	59	91	81	384	374	34	50	47	238	201
-0.0157037	6.7314	0.00370867	0.95249	0.99875	WBGene00003085	ccar-1	VC	unc3-wt	29	54	19	212	196	22	41	19	176	162
-0.406216	4.74232	0.969001	0.345287	0.99875	WBGene00009924	cfp-1	VC	unc3-wt	11	14	3	41	45	8	13	3	36	37
0.215575	4.49092	0.152579	0.703257	0.99875	WBGene00009925	F52B11.2	VC	unc3-wt	1	15	3	37	48	1	14	3	36	47
-0.34689	4.36479	0.411334	0.533929	0.99875	WBGene00009927	F52B11.5	VC	unc3-wt	2	17	3	33	33	2	12	3	30	31
-1.03084	4.3747	4.90817	0.0478549	0.99875	WBGene00012543	nkcc-1	VC	unc3-wt	10	11	5	29	24	10	11	4	27	21
-0.164295	4.38371	0.0582813	0.813505	0.99875	WBGene00049680	21ur-863	VC	unc3-wt	4	17	0	48	23	4	15	0	46	20
0.176365	7.53057	0.450847	0.51526	0.99875	WBGene00013415	ilcr-1	VC	unc3-wt	37	97	37	359	408	32	76	34	278	300
0.284592	8.5753	0.822356	0.383192	0.99875	WBGene00013416	Y64G10A.7	VC	unc3-wt	55	195	92	905	760	36	88	55	417	350
0.508043	5.04084	2.37286	0.150647	0.99875	WBGene00013455	ssu-2	VC	unc3-wt	6	13	5	74	65	6	12	5	72	60
0.567795	6.16214	2.91645	0.114638	0.99875	WBGene00013456	Y67A10A.7	VC	unc3-wt	14	37	6	164	163	11	34	6	136	145
0.275052	6.47589	0.675213	0.42803	0.99875	WBGene00010794	dld-1	VC	unc3-wt	25	46	8	194	182	21	36	7	171	164
0.345672	6.15002	1.3443	0.269901	0.99875	WBGene00007058	dmd-6	VC	unc3-wt	10	33	16	152	151	10	28	16	134	136
-0.146666	4.83709	0.155222	0.700837	0.99875	WBGene00013323	Y57G11C.33	VC	unc3-wt	10	13	4	49	51	10	12	4	48	49
-0.334762	5.9665	1.23606	0.289046	0.99875	WBGene00013326	anoh-2	VC	unc3-wt	12	42	14	115	97	11	34	14	102	86
0.501947	4.29961	0.896924	0.36318	0.99875	WBGene00195043	Y57G11C.1135	VC	unc3-wt	2	10	2	39	39	2	10	2	38	39
-0.128423	4.65622	0.104059	0.75283	0.99875	WBGene00013302	vti-1	VC	unc3-wt	7	14	3	44	44	7	13	3	41	41
0.206879	5.57218	0.512013	0.488614	0.99875	WBGene00013301	Y57G11C.3	VC	unc3-wt	9	23	9	99	92	8	21	8	94	85
0.16697	4.62174	0.139321	0.71578	0.99875	WBGene00013325	Y57G11C.36	VC	unc3-wt	8	9	3	57	36	6	9	2	51	34
0.121147	6.82418	0.202257	0.661306	0.99875	WBGene00013307	Y57G11C.9	VC	unc3-wt	33	52	18	231	226	27	45	17	199	186
0.0732485	10.1923	0.0672257	0.800026	0.99875	WBGene00001558	gdi-1	VC	unc3-wt	321	654	179	2470	2265	105	195	116	732	695
0.23688	6.00627	0.60897	0.451018	0.99875	WBGene00000763	coq-3	VC	unc3-wt	13	29	13	164	101	13	23	13	142	94
0.0284711	8.45178	0.0127829	0.911941	0.99875	WBGene00013308	nuo-3	VC	unc3-wt	88	168	75	736	650	62	105	60	464	431
-0.880821	3.81115	1.65682	0.223461	0.99875	WBGene00303007	Y57G11C.1147	VC	unc3-wt	4	6	6	17	20	4	6	6	17	19
-0.0584926	7.21887	0.0493263	0.828154	0.99875	WBGene00000192	arl-8	VC	unc3-wt	33	88	29	295	271	26	64	24	246	227
0.653319	8.64271	1.37784	0.264322	0.99875	WBGene00013311	sec-61.A	VC	unc3-wt	121	203	12	857	1117	65	114	12	479	523
-0.308668	8.11109	0.976581	0.343481	0.99875	WBGene00023520	oig-5	VC	unc3-wt	94	113	66	597	359	55	70	53	353	247
-0.588178	8.83409	2.3505	0.152415	0.99875	WBGene00004487	rps-18	VC	unc3-wt	127	154	171	868	525	70	90	109	489	347
-1.16078	3.78324	1.85344	0.19959	0.99875	WBGene00173447	21ur-12495	VC	unc3-wt	1	6	10	13	20	1	5	10	13	19
-0.260121	9.30036	1.01849	0.333744	0.99875	WBGene00013317	Y57G11C.22	VC	unc3-wt	185	336	132	1183	1036	90	157	93	576	539
0.186952	4.33959	0.149185	0.706401	0.99875	WBGene00013327	Y57G11C.38	VC	unc3-wt	3	8	5	37	38	3	8	5	35	37
-0.125553	5.46596	0.102871	0.754194	0.99875	WBGene00012762	Y41E3.1	VC	unc3-wt	9	14	17	88	71	8	14	15	81	68
0.0836182	7.54148	0.0619219	0.807894	0.99875	WBGene00012765	Y41E3.7	VC	unc3-wt	52	113	20	364	384	43	88	18	276	305
-0.156876	7.05152	0.260053	0.619776	0.99875	WBGene00012766	Y41E3.8	VC	unc3-wt	30	53	42	278	207	23	48	36	233	175
0.500583	4.65522	0.953316	0.349068	0.99875	WBGene00012768	eef-1B.2	VC	unc3-wt	7	5	5	69	34	7	5	5	62	31
-0.400473	6.27311	2.32166	0.154733	0.99875	WBGene00012769	hrpu-1	VC	unc3-wt	21	41	20	140	116	17	33	19	118	107
-0.0672405	7.95203	0.0689636	0.79752	0.99875	WBGene00013518	Y73F8A.5	VC	unc3-wt	61	136	50	445	495	44	101	45	335	346
-0.751149	4.8949	4.58706	0.0545026	0.99875	WBGene00013522	Y73F8A.13	VC	unc3-wt	7	18	10	39	46	5	17	9	31	42
-0.81512	4.29009	2.75154	0.124295	0.99875	WBGene00013530	ntl-11	VC	unc3-wt	6	11	6	34	20	6	11	6	33	18
-0.159553	6.01865	0.127727	0.727305	0.99875	WBGene00013538	ari-1.4	VC	unc3-wt	22	43	3	137	98	19	39	3	123	90
-0.428058	4.71517	1.23617	0.289026	0.99875	WBGene00013632	Y105C5A.1	VC	unc3-wt	6	16	6	51	33	5	14	6	45	30
-0.303435	5.51294	0.479836	0.502314	0.99875	WBGene00185102	Y105C5A.1268	VC	unc3-wt	7	16	21	86	69	7	13	20	69	64
0.228959	7.13206	0.563109	0.468161	0.99875	WBGene00013639	Y105C5A.15	VC	unc3-wt	43	65	17	289	301	29	50	16	220	235
0.33389	4.216	0.28366	0.604501	0.99875	WBGene00044995	Y105C5A.28	VC	unc3-wt	2	9	3	20	50	2	8	3	18	46
-0.193448	6.01582	0.436563	0.521867	0.99875	WBGene00002175	jac-1	VC	unc3-wt	18	26	18	107	123	17	23	17	92	108
-0.382981	3.96426	0.228744	0.641464	0.99875	WBGene00013418	Y65A5A.1	VC	unc3-wt	3	2	9	26	23	3	2	9	25	21
-0.043643	8.2121	0.0281856	0.869604	0.99875	WBGene00013098	Y51H4A.1	VC	unc3-wt	68	139	75	580	559	45	91	59	373	354
-0.116098	9.50313	0.189868	0.671133	0.99875	WBGene00004357	rho-1	VC	unc3-wt	163	386	176	1233	1476	79	161	113	598	604
-0.179119	5.40661	0.256528	0.622133	0.99875	WBGene00013106	set-26	VC	unc3-wt	6	27	10	65	85	6	21	8	56	75
-0.038756	5.20797	0.00881262	0.926832	0.99875	WBGene00013111	sta-1	VC	unc3-wt	15	16	3	77	59	15	15	3	68	54
0.345862	4.63796	0.595491	0.455945	0.99875	WBGene00020284	mel-46	VC	unc3-wt	7	10	2	41	57	6	10	2	39	51
-0.378694	6.35747	1.84425	0.200629	0.99875	WBGene00020287	lsy-13	VC	unc3-wt	21	50	18	117	156	20	40	15	109	135
-1.23671	4.26871	3.3971	0.0913506	0.99875	WBGene00020286	gtsf-1	VC	unc3-wt	5	5	14	23	23	4	4	13	23	22
-0.421676	5.19019	1.70724	0.216997	0.99875	WBGene00013789	Y116A8C.9	VC	unc3-wt	11	17	10	52	66	11	16	10	50	62
-0.0980543	6.26892	0.0972473	0.760767	0.99875	WBGene00000184	arf-6	VC	unc3-wt	14	48	16	117	168	14	44	16	106	155
-0.0552972	6.24725	0.0347478	0.855389	0.99875	WBGene00013803	snx-13	VC	unc3-wt	24	27	18	151	134	22	23	17	127	113
-0.234477	5.67411	0.526311	0.482736	0.99875	WBGene00004914	snr-1	VC	unc3-wt	10	23	17	86	92	9	20	17	80	87
-0.485153	4.24469	0.899697	0.362466	0.99875	WBGene00013805	bca-2	VC	unc3-wt	3	11	6	30	28	3	10	5	26	26
-0.356438	4.34292	0.492686	0.496762	0.99875	WBGene00013808	sfa-1	VC	unc3-wt	6	13	2	39	26	6	11	2	37	26
0.670929	4.30742	1.58438	0.233206	0.99875	WBGene00000889	cyn-13	VC	unc3-wt	5	4	3	43	38	5	4	3	41	38
-0.141522	6.62802	0.31156	0.58748	0.99875	WBGene00006698	uaf-2	VC	unc3-wt	28	48	21	186	176	25	41	20	166	152
-0.0368858	7.75924	0.0159693	0.901633	0.99875	WBGene00006405	itsn-1	VC	unc3-wt	51	137	35	376	455	40	94	34	270	323
0.879635	4.14961	1.66713	0.22212	0.99875	WBGene00016879	cnnm-1	VC	unc3-wt	4	6	0	36	38	4	6	0	35	36
0.372835	6.97811	0.765294	0.399667	0.99875	WBGene00000224	atgp-1	VC	unc3-wt	28	82	7	248	308	26	65	6	204	226
0.130223	8.72561	0.149293	0.706301	0.99875	WBGene00002005	hsp-1	VC	unc3-wt	144	169	66	1099	652	73	99	52	534	365
0.157299	7.5597	0.247607	0.628189	0.99875	WBGene00012128	nra-1	VC	unc3-wt	39	119	27	332	445	33	83	24	260	293
-0.145734	5.96249	0.111584	0.74439	0.99875	WBGene00044067	zipt-7.1	VC	unc3-wt	15	48	4	91	135	11	36	4	78	122
0.142393	7.09558	0.278576	0.60772	0.99875	WBGene00012130	slc-17.4	VC	unc3-wt	27	61	34	260	297	25	50	31	204	227
0.653292	5.13504	3.40713	0.0909303	0.99875	WBGene00012131	T28F3.5	VC	unc3-wt	4	13	7	71	83	4	12	7	63	72
-0.29714	5.57101	0.602132	0.453507	0.99875	WBGene00008195	ceh-88	VC	unc3-wt	6	24	18	82	80	5	22	18	79	72
0.216284	4.42928	0.192074	0.669355	0.99875	WBGene00008196	C49C3.6	VC	unc3-wt	2	9	6	41	40	2	7	6	38	38
-1.21346	4.51859	5.15462	0.0434092	0.99875	WBGene00008197	C49C3.7	VC	unc3-wt	8	8	13	34	21	7	6	12	32	19
-0.320321	4.79483	0.568357	0.466144	0.99875	WBGene00008204	C49C3.15	VC	unc3-wt	7	10	10	57	35	7	9	10	52	33
-0.0212036	6.96912	0.00674088	0.935984	0.99875	WBGene00008198	C49C3.8	VC	unc3-wt	34	62	24	270	212	28	50	23	220	188
0.0542097	5.99331	0.0288592	0.868071	0.99875	WBGene00007824	dlat-2	VC	unc3-wt	20	20	15	116	130	18	19	15	106	118
-0.608848	3.42543	0.363559	0.558298	0.99875	WBGene00007357	C06A12.3	VC	unc3-wt	3	1	6	14	16	3	1	5	12	16
-0.326874	7.53754	1.06057	0.324363	0.99875	WBGene00019185	H10E21.5	VC	unc3-wt	64	110	27	276	357	49	76	26	225	269
-0.111962	9.07863	0.149664	0.705955	0.99875	WBGene00021043	pck-1	VC	unc3-wt	171	291	86	997	1026	66	125	64	457	448
-1.03806	3.84053	2.21475	0.163731	0.99875	WBGene00005014	spt-4	VC	unc3-wt	6	5	6	15	21	5	5	6	13	20
0.61246	5.35561	3.25361	0.0976338	0.99875	WBGene00018795	F54C4.4	VC	unc3-wt	11	11	6	91	89	10	10	6	87	72
-0.257853	4.4139	0.170494	0.687305	0.99875	WBGene00018793	mrpl-40	VC	unc3-wt	8	3	8	45	26	8	3	8	43	26
0.0786531	4.71868	0.0319295	0.861307	0.99875	WBGene00003931	pat-4	VC	unc3-wt	8	13	2	59	39	8	13	2	56	37
0.368413	4.38145	0.467967	0.507542	0.99875	WBGene00016216	pals-22	VC	unc3-wt	7	6	2	50	31	7	6	2	48	28
-0.588053	4.49958	1.52565	0.241528	0.99875	WBGene00003510	mxl-2	VC	unc3-wt	5	9	10	36	32	5	9	10	35	31
0.0460207	6.05201	0.0265405	0.873429	0.99875	WBGene00006715	ubc-20	VC	unc3-wt	18	34	10	125	132	16	32	10	116	114
0.480502	5.0594	1.94124	0.190008	0.99875	WBGene00002230	klp-20	VC	unc3-wt	5	15	5	64	76	5	14	4	60	70
0.372698	4.92741	0.612133	0.449875	0.99875	WBGene00021754	hpo-29	VC	unc3-wt	3	20	2	53	71	3	18	2	52	65
0.923383	4.14022	2.09791	0.174344	0.99875	WBGene00021756	Y50D7A.8	VC	unc3-wt	1	8	1	35	39	1	6	1	31	37
0.030275	8.14033	0.0137203	0.908785	0.99875	WBGene00001561	gei-4	VC	unc3-wt	69	153	53	534	580	48	101	42	371	379
0.0128912	7.72211	0.00218392	0.963532	0.99875	WBGene00044401	Y55B1BR.6	VC	unc3-wt	40	107	54	397	429	28	72	50	257	281
0.105758	5.97302	0.105087	0.751658	0.99875	WBGene00021906	Y55B1AR.2	VC	unc3-wt	20	30	7	136	112	19	30	7	127	103
-0.14612	8.27541	0.259054	0.620442	0.99875	WBGene00020561	T19C3.3	VC	unc3-wt	60	189	73	525	615	36	97	54	320	341
0.156329	5.00697	0.194288	0.667584	0.99875	WBGene00020562	T19C3.4	VC	unc3-wt	9	13	5	73	51	8	11	3	69	49
-0.948129	3.52138	1.25588	0.285402	0.99875	WBGene00220072	T19C3.11	VC	unc3-wt	6	4	3	19	10	6	4	3	18	9
-0.825437	4.08541	2.35729	0.151875	0.99875	WBGene00021063	sbds-1	VC	unc3-wt	6	10	4	22	24	6	8	4	22	24
-0.47881	5.3244	1.50012	0.245269	0.99875	WBGene00015648	orai-1	VC	unc3-wt	13	17	12	87	41	12	15	12	83	41
0.1094	6.59492	0.166788	0.690521	0.99875	WBGene00001709	grk-2	VC	unc3-wt	20	44	23	178	208	18	38	22	154	176
-0.724892	5.44474	1.88311	0.196283	0.99875	WBGene00004212	ptl-1	VC	unc3-wt	25	11	11	89	38	15	11	7	71	34
-0.260617	7.71784	0.926628	0.355643	0.99875	WBGene00000882	cyn-6	VC	unc3-wt	47	106	60	364	375	36	81	53	287	275
0.134078	4.43775	0.0921753	0.766879	0.99875	WBGene00000117	alh-11	VC	unc3-wt	5	10	3	43	37	3	10	3	41	36
-0.0623956	4.91632	0.0329658	0.859101	0.99875	WBGene00018364	dagl-2	VC	unc3-wt	8	15	5	61	48	8	13	5	59	47
-0.53753	10.3184	2.67073	0.129399	0.99875	WBGene00004498	rps-29	VC	unc3-wt	297	542	458	2201	1766	98	176	196	703	651
-0.375522	9.08016	0.626309	0.444808	0.99875	WBGene00019327	zip-2	VC	unc3-wt	106	516	64	638	1159	57	151	54	379	491
-0.998565	3.87326	2.37564	0.150429	0.99875	WBGene00019326	K02F3.2	VC	unc3-wt	3	9	6	19	18	3	8	5	19	17
-0.795282	4.84803	4.35636	0.0599759	0.99875	WBGene00019333	moma-1	VC	unc3-wt	10	12	11	43	38	9	11	11	39	37
-0.219417	4.83614	0.244035	0.630653	0.99875	WBGene00004388	rnp-5	VC	unc3-wt	6	11	10	65	33	6	10	9	56	33
-0.626796	3.85809	0.610122	0.450601	0.99875	WBGene00019334	K02F3.12	VC	unc3-wt	7	9	0	18	23	7	9	0	18	23
0.0352085	5.29341	0.0127633	0.912008	0.99875	WBGene00021170	arx-4	VC	unc3-wt	10	17	8	85	63	10	17	8	77	60
0.0129407	6.86788	0.00255553	0.960554	0.99875	WBGene00020762	zer-1	VC	unc3-wt	25	62	25	237	217	22	50	24	195	183
-0.464895	8.84619	1.57243	0.234869	0.99875	WBGene00000263	F23H11.5	VC	unc3-wt	93	180	181	746	734	61	107	128	464	461
0.172709	4.65516	0.132717	0.722275	0.99875	WBGene00017757	bra-2	VC	unc3-wt	3	8	9	44	51	3	8	8	43	49
0.641631	3.99928	0.921309	0.356975	0.99875	WBGene00020450	fbxa-10	VC	unc3-wt	3	6	1	41	22	3	6	1	40	20
-0.272925	4.06141	0.191532	0.669791	0.99875	WBGene00019915	tbc-10	VC	unc3-wt	6	4	5	26	28	6	4	5	26	25
-0.394067	3.9083	0.331453	0.575953	0.99875	WBGene00015267	chin-1	VC	unc3-wt	6	8	1	27	19	6	8	1	27	19
0.754871	5.98393	3.6705	0.0806979	0.99875	WBGene00006697	uaf-1	VC	unc3-wt	18	23	3	154	146	15	23	3	130	123
-0.101782	4.9513	0.079612	0.849168	0.99875	WBGene00004277	rab-18	VC	unc3-wt	8	11	9	53	57	8	11	9	50	50
-0.757317	4.82865	3.70977	0.0792957	0.99875	WBGene00003917	par-2	VC	unc3-wt	10	11	11	42	39	10	10	10	41	37
-0.208129	4.28806	0.146509	0.708909	0.99875	WBGene00022104	acsd-1	VC	unc3-wt	3	8	7	26	39	3	7	7	24	38
0.133622	6.19928	0.208556	0.656449	0.99875	WBGene00022106	lgc-46	VC	unc3-wt	22	34	10	150	144	20	31	10	131	123
0.295588	5.56505	0.774296	0.396996	0.99875	WBGene00004891	smr-1	VC	unc3-wt	7	18	13	90	104	6	16	12	84	99
0.0717071	5.12145	0.0266461	0.87318	0.99875	WBGene00022492	dss-1	VC	unc3-wt	2	22	8	63	69	2	18	8	58	59
0.016023	6.6875	0.00338731	0.954593	0.99875	WBGene00022489	Y119D3B.12	VC	unc3-wt	26	55	18	234	167	21	47	17	197	142
0.0377304	4.42118	0.00429274	0.948892	0.99875	WBGene00003978	pes-4	VC	unc3-wt	10	7	1	39	38	8	6	1	36	37
-0.371381	4.78738	0.770559	0.398102	0.99875	WBGene00013842	fbxa-34	VC	unc3-wt	6	21	3	39	51	5	15	3	39	49
-0.708546	5.64732	1.52862	0.241098	0.99875	WBGene00013845	fbxa-37	VC	unc3-wt	9	56	2	53	93	8	40	2	47	80
-1.54029	2.91152	1.25808	0.285003	0.99875	WBGene00013844	fbxa-50	VC	unc3-wt	0	11	0	4	9	0	7	0	4	8
-0.0794686	4.64277	0.0267234	0.872998	0.99875	WBGene00219771	linc-24	VC	unc3-wt	9	12	2	32	56	8	12	2	30	53
0.235045	4.96036	0.399858	0.539593	0.99875	WBGene00022347	Y82E9BR.14	VC	unc3-wt	10	11	4	65	57	9	11	4	62	55
-0.281695	9.49317	0.76129	0.400864	0.99875	WBGene00022336	Y82E9BR.3	VC	unc3-wt	168	276	241	1332	1182	82	125	143	583	551
-0.0878529	4.26054	0.0295883	0.866432	0.99875	WBGene00022348	Y82E9BR.16	VC	unc3-wt	6	8	3	39	27	6	8	3	38	26
-0.135767	6.62688	0.220752	0.647295	0.99875	WBGene00022053	cisd-3.2	VC	unc3-wt	19	48	29	174	188	17	40	27	158	157
-0.88517	2.72697	0.282898	0.604981	0.99875	WBGene00021246	Y22D7AL.7	VC	unc3-wt	0	0	6	10	5	0	0	5	10	5
0.0207959	6.05323	0.00339864	0.954517	0.99875	WBGene00004894	sms-3	VC	unc3-wt	26	20	12	118	136	21	19	11	107	119
-0.12357	4.89311	0.104559	0.752258	0.99875	WBGene00021248	Y22D7AL.10	VC	unc3-wt	4	15	9	53	52	4	14	9	50	48
-0.139334	4.15609	0.0499038	0.827169	0.99875	WBGene00021264	fbxa-13	VC	unc3-wt	8	7	1	33	27	7	7	1	33	22
0.0667501	4.13459	0.0127223	0.912149	0.99875	WBGene00021441	Y39A3CL.3	VC	unc3-wt	5	5	4	23	39	5	5	4	23	36
0.200329	7.04871	0.435746	0.522249	0.99875	WBGene00006513	rimb-1	VC	unc3-wt	33	75	16	260	291	26	60	14	212	231
-0.0724019	8.30562	0.0509485	0.825402	0.99875	WBGene00000545	clp-4	VC	unc3-wt	78	214	45	542	657	42	103	41	350	389
-0.768233	4.13983	1.79818	0.205946	0.99875	WBGene00021443	Y39A3CL.7	VC	unc3-wt	9	8	3	22	27	9	8	3	22	23
0.341777	4.87352	0.786817	0.393327	0.99875	WBGene00000941	ddp-1	VC	unc3-wt	5	9	8	57	60	5	9	6	53	58
0.325548	6.65943	0.949404	0.35002	0.99875	WBGene00004128	pqn-41	VC	unc3-wt	13	41	29	213	221	12	35	24	185	183
-0.460784	8.59444	1.41434	0.258431	0.99875	WBGene00004491	rps-22	VC	unc3-wt	100	133	142	809	443	59	81	107	459	288
0.890534	5.23667	6.01483	0.0313344	0.99875	WBGene00020115	mboa-6	VC	unc3-wt	5	16	3	81	95	5	15	3	76	91
0.00559185	4.41187	0.000130508	0.991082	0.99875	WBGene00021702	Y48G9A.9	VC	unc3-wt	4	12	3	46	30	4	11	3	43	29
-0.0277479	8.92923	0.011975	0.914757	0.99875	WBGene00004088	ppk-2	VC	unc3-wt	126	243	103	909	978	77	140	73	525	519
0.0213916	5.06851	0.00405525	0.950323	0.99875	WBGene00021698	frl-1	VC	unc3-wt	9	15	6	73	52	8	13	6	67	50
0.450424	5.73268	1.98429	0.185529	0.99875	WBGene00021863	Y54F10BM.9	VC	unc3-wt	15	20	6	124	106	13	19	6	107	101
0.159318	6.18265	0.315567	0.585119	0.99875	WBGene00021857	iffb-1	VC	unc3-wt	15	33	16	125	167	15	31	16	113	139
0.23757	7.63174	0.919159	0.357516	0.99875	WBGene00019200	H14E04.3	VC	unc3-wt	46	88	40	441	402	37	64	37	311	278
0.0650964	5.33761	0.0429362	0.839487	0.99875	WBGene00000506	cic-1	VC	unc3-wt	12	18	6	76	78	12	18	6	72	74
0.892862	5.13775	6.28907	0.0283634	0.99875	WBGene00021022	W04B5.5	VC	unc3-wt	5	14	3	77	86	5	14	3	72	82
-0.0343615	7.60698	0.0169354	0.898719	0.99875	WBGene00021019	W04B5.2	VC	unc3-wt	47	83	51	383	366	30	69	42	269	271
0.409265	5.556	1.45453	0.252148	0.99875	WBGene00004884	smg-6	VC	unc3-wt	11	23	4	99	101	11	22	4	93	90
-0.0287365	6.07479	0.00800351	0.930261	0.99875	WBGene00004314	rbc-2	VC	unc3-wt	17	42	8	119	136	14	34	8	103	116
-0.114297	5.90389	0.124088	0.731045	0.99875	WBGene00021849	Y54F10AM.5	VC	unc3-wt	10	28	19	119	100	9	27	19	106	91
-0.0393392	8.42613	0.0229767	0.882157	0.99875	WBGene00000464	ceh-44	VC	unc3-wt	85	191	67	636	687	55	108	61	414	411
0.0626138	5.07717	0.0328694	0.859304	0.99875	WBGene00001410	feh-1	VC	unc3-wt	10	12	7	72	55	9	12	7	64	50
-0.290427	6.74328	0.908643	0.360178	0.99875	WBGene00021854	Y54F10AR.1	VC	unc3-wt	19	64	30	164	206	15	48	26	140	157
0.160155	7.34668	0.328592	0.577581	0.99875	WBGene00000160	apb-1	VC	unc3-wt	45	83	23	346	325	38	70	19	275	246
-0.25944	5.51789	0.658383	0.433686	0.99875	WBGene00007019	mdt-19	VC	unc3-wt	10	20	15	82	76	10	18	15	73	67
-1.44699	3.50492	2.92156	0.114355	0.99875	WBGene00022192	Y71H2B.2	VC	unc3-wt	6	4	5	10	14	5	4	5	10	14
0.0667212	5.972	0.0347529	0.855379	0.99875	WBGene00003941	pbo-1	VC	unc3-wt	11	30	16	84	159	10	27	16	76	132
0.330723	4.37853	0.29123	0.599778	0.99875	WBGene00022165	Y71H2AL.2	VC	unc3-wt	1	6	8	45	35	1	5	8	42	35
0.139801	7.20528	0.246051	0.62926	0.99875	WBGene00022175	Y71H2AM.10	VC	unc3-wt	45	67	22	291	311	34	57	20	236	251
0.0505815	6.14007	0.0304087	0.864613	0.99875	WBGene00022176	Y71H2AM.11	VC	unc3-wt	12	35	18	137	137	12	33	16	128	125
-0.328991	5.17928	1.11905	0.311945	0.99875	WBGene00022182	swsn-3	VC	unc3-wt	11	18	8	56	65	10	15	8	54	58
0.301337	5.6524	0.961543	0.347077	0.99875	WBGene00002244	laf-1	VC	unc3-wt	12	17	11	93	114	10	15	10	83	101
0.316207	5.00755	0.618707	0.447513	0.99875	WBGene00022185	Y71H2AM.20	VC	unc3-wt	5	16	5	85	45	5	16	5	77	44
-0.475545	9.00957	2.58752	0.134932	0.99875	WBGene00022170	cox-6B	VC	unc3-wt	123	244	167	891	759	71	132	118	506	467
0.0848296	5.4	0.0806907	0.781438	0.99875	WBGene00022169	Y71H2AM.4	VC	unc3-wt	9	18	10	80	82	6	18	9	74	71
0.509526	4.14171	0.691306	0.422733	0.99875	WBGene00007000	tufm-1	VC	unc3-wt	4	7	1	44	25	4	7	1	43	25
-0.373155	5.3543	0.970939	0.344824	0.99875	WBGene00219718	linc-42	VC	unc3-wt	11	29	5	85	51	11	25	5	70	46
-0.45335	5.06691	1.96678	0.187334	0.99875	WBGene00019157	H05C05.1	VC	unc3-wt	8	19	9	49	58	7	18	9	44	51
0.0115116	5.25262	0.00111806	0.973902	0.99875	WBGene00019158	H05C05.2	VC	unc3-wt	10	12	11	74	68	8	11	11	70	63
-0.221118	4.80067	0.311676	0.587412	0.99875	WBGene00000898	daf-2	VC	unc3-wt	8	9	9	49	46	7	8	8	44	44
0.73729	7.35664	4.8756	0.0484829	0.99875	WBGene00019170	H06I04.6	VC	unc3-wt	28	88	15	419	397	25	69	14	310	295
-0.404357	9.51375	1.2953	0.278343	0.99875	WBGene00006725	ubl-1	VC	unc3-wt	175	266	263	1421	999	83	137	155	605	502
-0.439922	4.75697	0.991859	0.339884	0.99875	WBGene00019168	H06I04.3	VC	unc3-wt	9	8	10	50	36	9	7	10	43	34
0.231697	5.17956	0.436094	0.522086	0.99875	WBGene00019167	H06I04.1	VC	unc3-wt	5	20	6	66	78	4	19	6	62	67
0.0663613	11.1177	0.0421587	0.840925	0.99875	WBGene00003175	mec-12	VC	unc3-wt	723	1161	285	4771	4210	107	203	143	763	737
0.291562	8.08321	1.16286	0.303081	0.99875	WBGene00219661	linc-45	VC	unc3-wt	59	144	44	547	632	40	80	40	339	343
-0.0200062	8.25712	0.0043928	0.9483	0.99875	WBGene00016635	C44B11.6	VC	unc3-wt	70	113	91	618	569	45	78	75	406	380
0.54071	5.39983	2.19616	0.165363	0.99875	WBGene00020102	R148.3	VC	unc3-wt	9	20	3	83	101	9	19	3	74	88
0.274659	4.31517	0.314511	0.58574	0.99875	WBGene00020101	lmtr-5	VC	unc3-wt	4	7	4	33	42	4	5	4	33	39
1.06532	5.3342	7.61946	0.0179487	0.99875	WBGene00001494	frm-8	VC	unc3-wt	5	17	2	100	97	5	17	2	90	90
0.646074	5.54769	3.84455	0.074705	0.99875	WBGene00021800	nduf-9	VC	unc3-wt	11	17	5	123	88	10	17	5	113	82
0.238817	6.11293	0.572855	0.464427	0.99875	WBGene00021808	Y53G8AM.8	VC	unc3-wt	13	36	12	180	107	12	33	11	145	93
0.169796	5.06869	0.250757	0.626036	0.99875	WBGene00021811	ral-1	VC	unc3-wt	10	13	5	66	64	10	13	4	63	60
0.222297	4.80166	0.289783	0.600675	0.99875	WBGene00021816	Y53G8AR.9	VC	unc3-wt	8	13	2	50	58	7	9	2	47	55
0.137404	3.86243	0.0337899	0.857372	0.99875	WBGene00021810	phf-15	VC	unc3-wt	6	4	1	31	20	6	4	1	31	19
-0.174932	7.38844	0.311748	0.587369	0.99875	WBGene00003372	mlc-4	VC	unc3-wt	32	74	55	294	314	26	55	48	235	245
-0.866268	4.02546	1.79751	0.206024	0.99875	WBGene00003795	npp-9	VC	unc3-wt	7	12	1	19	24	7	11	1	19	23
-0.503404	4.92124	1.5092	0.24393	0.99875	WBGene00010305	F59A2.5	VC	unc3-wt	4	18	11	55	40	4	16	11	55	37
0.210325	6.0322	0.437868	0.521257	0.99875	WBGene00010306	golg-4	VC	unc3-wt	13	31	13	100	166	10	30	13	92	135
0.475737	4.83187	1.34857	0.269181	0.99875	WBGene00007921	C34C12.2	VC	unc3-wt	4	8	8	60	57	4	6	8	55	49
-0.361611	4.34754	0.374807	0.552367	0.99875	WBGene00007922	pph-6	VC	unc3-wt	2	9	9	24	41	2	8	8	24	40
-0.393749	4.47432	0.709989	0.416713	0.99875	WBGene00007923	C34C12.4	VC	unc3-wt	3	13	7	41	30	3	13	6	38	30
-0.175687	6.00552	0.374017	0.55278	0.99875	WBGene00007924	rsu-1	VC	unc3-wt	21	30	12	106	124	18	26	11	94	108
-0.312244	9.08287	0.851519	0.375172	0.99875	WBGene00004428	rpl-16	VC	unc3-wt	133	202	182	1112	759	71	101	113	537	440
0.313129	4.57572	0.512187	0.488542	0.99875	WBGene00010810	M01F1.4	VC	unc3-wt	6	8	4	57	36	5	8	4	52	34
0.00385628	5.86255	0.0001714	0.98978	0.99875	WBGene00010813	pitp-1	VC	unc3-wt	19	24	10	113	108	16	22	9	101	86
-0.655956	7.72366	0.868165	0.370707	0.99875	WBGene00004451	rpl-37	VC	unc3-wt	31	52	119	522	111	26	45	88	333	100
0.513022	4.94958	1.63344	0.226546	0.99875	WBGene00008288	C54C6.6	VC	unc3-wt	6	15	2	59	71	6	14	2	53	63
0.21296	11.2206	0.45504	0.51335	0.99875	WBGene00000248	ben-1	VC	unc3-wt	665	1340	295	5085	5126	113	209	135	790	761
-0.322859	5.00241	0.564723	0.467539	0.99875	WBGene00004213	ptp-1	VC	unc3-wt	5	26	4	45	62	4	24	4	42	55
-0.301046	5.97643	1.01083	0.335493	0.99875	WBGene00004765	sel-8	VC	unc3-wt	21	27	15	126	90	18	26	13	111	78
0.23032	10.3019	0.733291	0.409394	0.99875	WBGene00007860	rilp-1	VC	unc3-wt	270	680	233	2399	3021	96	189	142	707	724
0.897305	4.19079	2.32677	0.154319	0.99875	WBGene00008117	gsr-1	VC	unc3-wt	3	5	2	50	27	3	5	2	50	27
0.411205	4.32372	0.652893	0.435558	0.99875	WBGene00008120	C46F11.5	VC	unc3-wt	3	6	5	43	35	3	6	5	39	35
0.0445302	5.50104	0.0216471	0.88559	0.99875	WBGene00008119	C46F11.4	VC	unc3-wt	11	18	11	79	93	11	18	11	68	84
0.0611152	6.87568	0.060089	0.810696	0.99875	WBGene00008121	C46F11.6	VC	unc3-wt	30	56	23	233	231	26	46	22	193	188
0.0223974	6.94523	0.00702551	0.934649	0.99875	WBGene00003962	pdi-1	VC	unc3-wt	36	61	20	249	232	30	49	20	211	190
0.267654	6.66874	0.739733	0.407406	0.99875	WBGene00007574	C14B1.3	VC	unc3-wt	19	62	13	217	214	19	54	12	185	172
-0.176886	4.83617	0.166772	0.690535	0.99875	WBGene00006474	wdr-5.1	VC	unc3-wt	9	8	9	60	39	9	8	9	57	38
0.121731	4.78629	0.0753794	0.788554	0.99875	WBGene00007579	C14B1.8	VC	unc3-wt	3	11	9	62	42	3	10	9	56	37
-0.297005	6.56153	0.407496	0.535811	0.99875	WBGene00009373	F34D10.3	VC	unc3-wt	16	26	45	166	159	15	25	41	147	128
-0.138588	7.63097	0.241872	0.632156	0.99875	WBGene00002267	lec-4	VC	unc3-wt	59	114	31	363	368	41	67	29	276	255
-0.296084	7.16203	1.22629	0.290867	0.99875	WBGene00003476	mtm-3	VC	unc3-wt	34	89	31	278	218	29	66	29	216	169
-0.0394927	5.79884	0.0161623	0.901043	0.99875	WBGene00001086	dpy-27	VC	unc3-wt	12	35	8	112	97	11	32	8	96	86
-0.111988	6.3609	0.0689186	0.797585	0.99875	WBGene00007970	C36A4.10	VC	unc3-wt	26	55	5	126	177	21	44	5	105	137
0.564411	3.90676	0.445178	0.517864	0.99875	WBGene00194650	C36A4.14	VC	unc3-wt	0	8	2	17	40	0	8	2	17	37
0.51028	4.77962	1.47363	0.249236	0.99875	WBGene00007967	cyp-25A4	VC	unc3-wt	2	13	5	57	57	2	13	5	53	52
0.67953	4.99275	3.9104	0.0725805	0.99875	WBGene00003930	pat-3	VC	unc3-wt	6	10	5	76	63	6	8	5	62	52
-0.091302	7.0703	0.116591	0.738951	0.99875	WBGene00007969	acs-19	VC	unc3-wt	35	78	23	271	233	32	68	19	229	191
0.027535	8.60828	0.00763676	0.931873	0.99875	WBGene00004414	rpl-3	VC	unc3-wt	135	172	59	874	673	66	98	51	478	393
0.71211	4.20031	1.71412	0.216133	0.99875	WBGene00006575	tir-1	VC	unc3-wt	3	5	3	42	33	3	3	3	36	32
-0.390195	6.2521	1.49432	0.246131	0.99875	WBGene00014202	mmcm-1	VC	unc3-wt	26	48	10	122	131	25	36	10	115	119
0.526671	5.7762	3.54051	0.0855609	0.99875	WBGene00014204	ccdc-47	VC	unc3-wt	10	21	10	119	123	10	18	9	107	111
-0.95885	4.03387	1.69605	0.21841	0.99875	WBGene00219936	F37A8.7	VC	unc3-wt	2	6	11	26	17	2	6	10	26	16
0.101742	6.35174	0.0933015	0.765506	0.99875	WBGene00009503	F37A8.5	VC	unc3-wt	23	40	12	213	113	16	30	11	167	90
-0.445949	6.22332	2.12356	0.17194	0.99875	WBGene00003423	msi-1	VC	unc3-wt	19	50	15	97	145	14	44	13	86	120
0.00239014	5.58786	3.11e-05	0.995648	0.99875	WBGene00007980	C36E8.1	VC	unc3-wt	9	35	4	83	99	8	31	4	81	78
0.239216	6.75291	0.770576	0.398097	0.99875	WBGene00007982	pxd-1	VC	unc3-wt	22	59	17	234	219	18	52	17	192	188
0.307719	11.2188	1.50608	0.244389	0.99875	WBGene00006537	tbb-2	VC	unc3-wt	571	1165	409	5318	5258	111	200	166	791	757
-0.644957	4.5198	1.29278	0.278787	0.99875	WBGene00011367	snpc-3.4	VC	unc3-wt	10	5	9	44	24	9	3	8	40	22
-0.92464	3.60836	1.30712	0.276274	0.99875	WBGene00002038	hum-5	VC	unc3-wt	7	5	2	12	19	6	3	1	11	14
0.574017	4.281	1.22979	0.290212	0.99875	WBGene00004322	rcq-5	VC	unc3-wt	2	8	3	42	36	1	8	3	38	34
-0.130489	7.3313	0.226424	0.643144	0.99875	WBGene00006811	unc-79	VC	unc3-wt	35	74	46	303	292	30	59	41	239	217
0.208921	8.08731	0.484992	0.500072	0.99875	WBGene00002202	kin-19	VC	unc3-wt	78	139	35	575	574	53	98	33	400	370
0.197051	5.529	0.326695	0.578667	0.99875	WBGene00004392	rnr-2	VC	unc3-wt	13	22	5	110	75	12	22	5	103	73
-0.193089	7.30666	0.523047	0.484067	0.99875	WBGene00006830	unc-103	VC	unc3-wt	45	67	41	271	299	31	48	38	216	220
0.0824456	5.78476	0.0465977	0.832893	0.99875	WBGene00007630	har-1	VC	unc3-wt	7	25	17	135	80	7	23	15	120	76
0.979119	4.51872	2.819	0.120227	0.99875	WBGene00004381	rnf-5	VC	unc3-wt	4	9	0	59	43	4	9	0	57	42
-0.887495	4.10816	2.12719	0.171603	0.99875	WBGene00007627	ccdc-55	VC	unc3-wt	7	7	6	15	31	6	6	6	15	28
0.824209	5.35443	5.63584	0.0360786	0.99875	WBGene00007626	rnf-121	VC	unc3-wt	7	17	3	94	96	7	16	3	89	87
-0.126741	5.24939	0.132482	0.722509	0.99875	WBGene00007625	C16C10.4	VC	unc3-wt	6	18	12	66	70	6	17	12	61	67
-0.233847	4.77473	0.405815	0.536639	0.99875	WBGene00003073	lars-1	VC	unc3-wt	5	15	7	43	50	5	11	5	38	47
0.257839	5.96149	0.566559	0.466833	0.99875	WBGene00001034	dnj-16	VC	unc3-wt	13	37	6	119	139	12	34	5	108	129
-0.29115	11.5851	0.852064	0.375024	0.99875	WBGene00006959	xbp-1	VC	unc3-wt	850	2167	470	4906	5733	105	197	177	741	733
0.113589	6.65491	0.136818	0.718221	0.99875	WBGene00011279	asd-1	VC	unc3-wt	30	52	12	218	187	27	37	12	180	168
-0.739165	4.51161	2.44514	0.145109	0.99875	WBGene00011280	pelo-1	VC	unc3-wt	3	16	8	38	27	3	15	8	38	26
0.488115	4.6364	1.25802	0.285012	0.99875	WBGene00011281	R74.7	VC	unc3-wt	5	6	6	55	46	5	6	6	52	44
-0.0593672	8.20484	0.0527175	0.822453	0.99875	WBGene00011282	R74.8	VC	unc3-wt	71	168	58	574	552	51	101	50	376	372
0.167082	6.9417	0.444402	0.518222	0.99875	WBGene00003401	mpk-1	VC	unc3-wt	27	57	26	268	237	22	47	23	224	198
-0.249569	5.41434	0.49549	0.495564	0.99875	WBGene00003619	nhr-20	VC	unc3-wt	11	29	5	85	63	11	27	5	80	60
0.215323	4.02669	0.10982	0.74634	0.99875	WBGene00011604	T08A11.1	VC	unc3-wt	6	4	2	26	33	6	4	2	25	31
-0.166217	5.79695	0.3492	0.566057	0.99875	WBGene00011605	sftb-1	VC	unc3-wt	14	29	12	89	110	12	24	12	81	99
0.00776317	7.62909	0.000806892	0.977828	0.99875	WBGene00011198	R10E4.1	VC	unc3-wt	60	98	32	388	385	41	73	26	298	291
0.090649	6.59362	0.11073	0.745331	0.99875	WBGene00006331	sup-26	VC	unc3-wt	24	52	15	184	200	18	40	15	158	159
-0.344123	3.77421	0.218043	0.649301	0.99875	WBGene00011206	R10E4.11	VC	unc3-wt	6	6	1	22	20	6	6	1	22	19
-0.230564	5.73307	0.498153	0.494432	0.99875	WBGene00001352	evl-14	VC	unc3-wt	20	19	12	98	88	20	19	11	87	77
-0.0369195	5.27935	0.00969549	0.923266	0.99875	WBGene00010428	dcn-1	VC	unc3-wt	8	26	4	83	61	8	24	4	78	58
-0.350748	8.72654	0.977028	0.343375	0.99875	WBGene00284844	H38K22.9	VC	unc3-wt	105	147	150	833	604	65	98	110	474	372
0.0810073	7.57953	0.10365	0.753298	0.99875	WBGene00007135	cdk-12	VC	unc3-wt	50	83	41	378	389	40	70	40	273	287
-0.505316	5.48199	2.00068	0.18386	0.99875	WBGene00007136	B0285.3	VC	unc3-wt	16	15	15	73	68	14	14	13	70	63
-0.261711	4.82453	0.449483	0.515884	0.99875	WBGene00007137	lcmt-1	VC	unc3-wt	8	18	3	53	43	8	17	3	52	43
0.0773283	5.12835	0.0494934	0.935456	0.99875	WBGene00002003	hse-5	VC	unc3-wt	6	21	5	68	65	6	20	5	66	61
0.480995	5.05946	1.13082	0.309527	0.99875	WBGene00007133	B0284.3	VC	unc3-wt	6	19	1	76	65	6	19	1	73	63
0.196468	5.76913	0.471052	0.506174	0.99875	WBGene00011111	snfc-5	VC	unc3-wt	10	28	10	114	106	10	23	10	110	94
0.0345062	5.84228	0.0094838	0.924106	0.99875	WBGene00004387	rnp-4	VC	unc3-wt	11	20	19	129	91	10	18	17	119	87
0.10181	5.07366	0.099008	0.758687	0.99875	WBGene00011110	prdx-3	VC	unc3-wt	9	14	6	62	66	9	13	6	59	61
0.435932	4.15905	0.470487	0.506424	0.99875	WBGene00011119	mpc-1	VC	unc3-wt	6	4	2	45	24	5	4	2	37	22
0.640828	4.44562	1.97072	0.186925	0.99875	WBGene00303105	R07E5.19	VC	unc3-wt	3	7	4	48	42	3	6	4	44	41
-0.214572	5.39178	0.484238	0.500399	0.99875	WBGene00011115	R07E5.7	VC	unc3-wt	10	26	7	76	71	9	25	7	71	66
0.06608	5.74693	0.0497857	0.82737	0.99875	WBGene00004132	ifet-1	VC	unc3-wt	15	26	8	115	93	14	21	8	104	84
-0.220868	9.37561	0.638082	0.440672	0.99875	WBGene00004470	rps-1	VC	unc3-wt	178	304	172	1404	979	90	136	112	620	494
0.0515095	6.62038	0.0366524	0.85153	0.99875	WBGene00000223	atf-7	VC	unc3-wt	21	52	20	221	166	16	41	19	187	146
0.301099	7.71762	0.871339	0.369865	0.99875	WBGene00000380	cct-5	VC	unc3-wt	65	96	24	505	412	48	75	21	348	312
-0.440513	3.78979	0.293869	0.59815	0.99875	WBGene00010909	cisd-3.1	VC	unc3-wt	2	4	7	29	13	2	4	6	28	13
-0.046311	6.99437	0.0343257	0.856259	0.99875	WBGene00010908	imph-1	VC	unc3-wt	35	61	26	240	245	29	53	25	198	209
-0.261714	7.34061	0.743285	0.406317	0.99875	WBGene00003915	pan-1	VC	unc3-wt	39	115	26	272	296	31	72	19	220	229
0.361439	6.21949	1.68872	0.219342	0.99875	WBGene00009440	idhg-1	VC	unc3-wt	20	28	12	170	150	18	25	10	148	134
0.145603	5.50694	0.16378	0.693163	0.99875	WBGene00004762	sel-5	VC	unc3-wt	5	23	12	100	79	5	20	10	87	69
0.255285	4.32045	0.265122	0.616424	0.99875	WBGene00009441	wdr-48	VC	unc3-wt	5	6	4	34	41	5	6	4	32	39
-0.316123	4.88387	0.496169	0.495275	0.99875	WBGene00009443	F35G12.7	VC	unc3-wt	12	7	9	53	45	12	7	9	47	42
-1.14258	3.88843	3.0571	0.107131	0.99875	WBGene00000145	apc-11	VC	unc3-wt	5	13	2	20	15	4	13	2	19	15
-0.206402	6.89369	0.554079	0.471667	0.99875	WBGene00004760	sel-2	VC	unc3-wt	36	49	30	241	185	26	44	25	195	147
0.0618408	5.9737	0.0386317	0.847628	0.99875	WBGene00011953	ppm-2	VC	unc3-wt	14	29	14	156	89	14	26	14	128	83
0.151691	8.49455	0.261965	0.618507	0.99875	WBGene00011955	cdka-1	VC	unc3-wt	85	217	52	727	768	58	117	41	458	446
-0.396155	4.76605	0.854115	0.37447	0.99875	WBGene00011410	T04A8.8	VC	unc3-wt	4	22	4	42	46	4	19	4	42	45
0.209675	8.17924	0.593329	0.456744	0.99875	WBGene00119203	T04A8.18	VC	unc3-wt	69	158	45	618	608	47	106	36	416	401
-0.102397	5.77361	0.0977923	0.760121	0.99875	WBGene00001259	emb-5	VC	unc3-wt	10	23	18	102	98	9	20	17	94	86
0.00296498	8.19392	0.000109164	0.991844	0.99875	WBGene00000068	acy-1	VC	unc3-wt	59	130	82	599	547	41	86	62	367	354
-0.0743565	4.05086	0.0159249	0.901769	0.99875	WBGene00008910	F17C8.3	VC	unc3-wt	3	10	2	32	24	3	10	2	31	19
0.125469	4.90075	0.0708106	0.794894	0.99875	WBGene00007173	B0393.8	VC	unc3-wt	4	16	6	34	79	4	15	6	33	75
-0.25152	8.76621	0.596888	0.455431	0.99875	WBGene00004469	rps-0	VC	unc3-wt	126	158	127	944	599	67	91	89	511	378
0.431902	4.33291	0.742132	0.40667	0.99875	WBGene00007167	rbg-3	VC	unc3-wt	4	6	4	47	32	4	6	3	44	31
1.27524	4.40286	5.91561	0.0325002	0.99875	WBGene00008003	enu-3.2	VC	unc3-wt	2	7	1	53	44	2	4	1	43	36
-0.488021	3.84741	0.461276	0.510533	0.99875	WBGene00003210	mel-28	VC	unc3-wt	7	4	3	18	25	6	4	3	17	23
-0.196868	4.94325	0.285563	0.603306	0.99875	WBGene00008006	tag-325	VC	unc3-wt	6	20	5	62	45	6	20	5	56	40
-0.0471764	4.55002	0.0101874	0.921351	0.99875	WBGene00016446	C35D10.10	VC	unc3-wt	8	6	6	44	39	8	6	6	41	39
0.0806883	4.3365	0.0202502	0.889315	0.99875	WBGene00016452	C35D10.17	VC	unc3-wt	3	5	8	38	35	3	5	6	34	31
0.0295765	5.89951	0.0114231	0.916736	0.99875	WBGene00016448	C35D10.12	VC	unc3-wt	12	29	14	115	114	12	26	13	100	101
0.175399	5.25158	0.295103	0.597392	0.99875	WBGene00000204	arx-6	VC	unc3-wt	11	15	6	70	79	11	14	6	66	77
0.226788	5.44667	0.491271	0.497367	0.99875	WBGene00016439	C35D10.1	VC	unc3-wt	6	21	10	86	89	5	18	9	76	81
-0.453011	5.29263	1.06601	0.323178	0.99875	WBGene00003598	nhl-2	VC	unc3-wt	15	27	2	61	65	14	24	2	58	61
-0.241224	4.25723	0.225442	0.643858	0.99875	WBGene00017826	tag-340	VC	unc3-wt	7	8	3	31	32	6	8	3	29	31
-0.61827	5.91517	4.14782	0.0655074	0.99875	WBGene00017829	F26F4.9	VC	unc3-wt	17	28	21	100	83	13	24	19	87	74
-0.241938	3.81088	0.0901714	0.769345	0.99875	WBGene00016144	mmab-1	VC	unc3-wt	2	3	7	27	18	2	3	4	25	18
0.172524	4.41272	0.144299	0.711001	0.99875	WBGene00004782	set-2	VC	unc3-wt	5	8	4	35	44	5	7	4	33	43
-0.67336	4.44836	1.37842	0.264228	0.99875	WBGene00016145	C26E6.12	VC	unc3-wt	8	5	10	40	24	8	4	8	38	22
0.103628	4.66039	0.0701808	0.795786	0.99875	WBGene00016143	eri-9	VC	unc3-wt	7	9	5	51	43	7	8	5	48	37
-0.192179	5.13402	0.326138	0.578986	0.99875	WBGene00001499	fsn-1	VC	unc3-wt	10	20	5	69	54	9	17	5	65	52
0.286367	4.10471	0.189932	0.671081	0.99875	WBGene00016140	rpb-2	VC	unc3-wt	3	3	6	36	28	2	3	5	34	25
0.0274041	5.98032	0.00728356	0.933463	0.99875	WBGene00016138	flh-2	VC	unc3-wt	9	39	13	120	123	9	32	13	109	114
-0.0467251	5.62739	0.0247395	0.877759	0.99875	WBGene00016167	vps-22	VC	unc3-wt	11	29	8	92	92	11	27	7	85	84
-0.042701	4.74118	0.00845203	0.92834	0.99875	WBGene00043156	C27F2.9	VC	unc3-wt	8	7	8	61	35	7	7	8	54	33
0.0365127	4.64375	0.00735659	0.933131	0.99875	WBGene00016170	tmem-131	VC	unc3-wt	5	8	8	45	46	5	8	7	42	39
-0.328916	7.11899	1.19247	0.29729	0.99875	WBGene00020097	larp-1	VC	unc3-wt	25	96	33	234	240	22	64	29	183	186
-0.758772	3.76154	1.06001	0.324485	0.99875	WBGene00020094	wip-1	VC	unc3-wt	2	7	6	23	14	2	7	6	22	13
-0.238776	6.35532	0.60635	0.451969	0.99875	WBGene00020092	pcf-11	VC	unc3-wt	21	55	12	160	129	19	45	12	134	107
-0.390472	4.94024	0.793412	0.391415	0.99875	WBGene00016678	txbp-3	VC	unc3-wt	5	13	13	61	39	5	12	13	56	37
-0.0121159	4.14122	0.000433133	0.983754	0.99875	WBGene00016676	C45G9.5	VC	unc3-wt	3	12	1	33	28	3	12	1	31	26
0.967806	6.55737	5.94548	0.0321439	0.99875	WBGene00000107	alh-1	VC	unc3-wt	12	47	7	178	306	10	34	6	132	196
-0.422375	8.41237	1.47242	0.249419	0.99875	WBGene00006519	cox-6A	VC	unc3-wt	74	139	125	648	472	57	91	97	424	329
0.324974	9.32855	1.35841	0.267534	0.99875	WBGene00000279	cah-1	VC	unc3-wt	165	319	94	1348	1506	87	151	77	600	638
0.0786551	6.13463	0.079487	0.783028	0.99875	WBGene00018802	F54D8.6	VC	unc3-wt	16	28	18	136	139	15	25	16	120	117
-0.320674	6.09875	0.853857	0.374539	0.99875	WBGene00004728	sax-2	VC	unc3-wt	29	23	15	117	116	25	23	14	97	106
0.151709	4.46606	0.12612	0.728949	0.99875	WBGene00021901	rbm-42	VC	unc3-wt	5	9	4	40	42	4	8	4	39	40
-0.0863085	4.36078	0.0291156	0.867492	0.99875	WBGene00050920	Y54H5A.5	VC	unc3-wt	7	7	4	28	43	4	6	4	24	30
-0.307256	4.0859	0.289619	0.600777	0.99875	WBGene00001744	gars-1	VC	unc3-wt	4	11	2	30	24	4	10	2	29	22
0.0812663	5.06036	0.0277938	0.870504	0.99875	WBGene00020423	prp-19	VC	unc3-wt	16	9	3	73	53	15	9	3	70	52
0.308146	5.53352	1.00731	0.336301	0.99875	WBGene00022534	syx-16	VC	unc3-wt	7	21	10	100	91	6	19	10	88	84
-1.48762	4.99042	9.38311	0.0103451	0.99875	WBGene00003588	nex-1	VC	unc3-wt	13	27	7	52	15	9	10	7	43	14
0.497454	7.45249	3.7728	0.0771073	0.99875	WBGene00000229	atp-2	VC	unc3-wt	41	64	32	435	375	30	49	29	301	263
-0.195031	4.19034	0.105313	0.7514	0.99875	WBGene00016409	sumv-1	VC	unc3-wt	7	4	5	36	25	6	4	5	34	21
0.616515	4.30434	1.48167	0.248023	0.99875	WBGene00001662	gop-3	VC	unc3-wt	3	8	2	37	43	3	6	2	35	41
0.197497	6.72299	0.412782	0.533223	0.99875	WBGene00022599	daf-41	VC	unc3-wt	30	32	25	242	194	24	28	23	204	163
0.567967	5.13148	2.4919	0.141663	0.99875	WBGene00006590	toc-1	VC	unc3-wt	9	13	3	79	72	9	12	3	71	70
-0.157539	4.27148	0.101155	0.756177	0.99875	WBGene00000536	clk-1	VC	unc3-wt	5	10	3	28	37	5	8	3	26	36
-0.553626	6.46138	4.2536	0.0626276	0.99875	WBGene00003391	mog-3	VC	unc3-wt	24	45	27	141	133	21	36	25	119	120
0.112807	6.51263	0.189714	0.671258	0.99875	WBGene00004095	pqe-1	VC	unc3-wt	19	44	20	180	185	16	35	17	149	154
-1.34413	3.22454	1.46099	0.251158	0.99875	WBGene00000973	dhs-9	VC	unc3-wt	3	10	0	15	4	3	9	0	14	4
0.174218	6.31734	0.335266	0.573796	0.99875	WBGene00021312	szy-2	VC	unc3-wt	18	46	10	168	157	16	40	10	152	139
0.11594	4.32742	0.0544791	0.819568	0.99875	WBGene00021313	paqr-2	VC	unc3-wt	6	6	4	34	39	6	6	4	33	38
0.80549	5.56099	5.74356	0.0346474	0.99875	WBGene00021314	Y32H12A.6	VC	unc3-wt	11	16	4	122	99	8	14	4	107	87
0.0156539	4.93995	0.00191759	0.965826	0.99875	WBGene00021315	Y32H12A.7	VC	unc3-wt	10	12	5	53	60	9	12	4	47	57
0.117622	6.10723	0.178657	0.680364	0.99875	WBGene00021316	Y32H12A.8	VC	unc3-wt	19	32	11	149	125	13	28	11	129	103
-0.148475	5.28019	0.0904148	0.769044	0.99875	WBGene00001042	dnj-24	VC	unc3-wt	21	12	3	70	68	13	11	3	51	57
-0.0246876	5.26967	0.00276335	0.958983	0.99875	WBGene00020970	W03A5.6	VC	unc3-wt	6	10	17	76	66	6	10	15	69	63
0.660672	4.3714	1.89079	0.195439	0.99875	WBGene00020779	T24G10.2	VC	unc3-wt	4	6	3	39	46	4	6	3	37	38
0.075571	4.48742	0.0291468	0.867422	0.99875	WBGene00018612	disl-2	VC	unc3-wt	4	10	5	49	33	4	10	5	45	31
-0.193799	7.57876	0.592562	0.457028	0.99875	WBGene00003901	paa-1	VC	unc3-wt	52	105	39	360	330	40	78	35	279	243
-0.351642	4.51226	0.566348	0.466914	0.99875	WBGene00018611	F48E8.4	VC	unc3-wt	3	12	8	42	32	3	11	7	39	28
-0.676637	4.85715	3.03503	0.108267	0.99875	WBGene00018609	F48E8.2	VC	unc3-wt	13	15	5	37	48	10	14	5	36	44
0.145035	8.79732	0.259464	0.620169	0.99875	WBGene00019831	R02F2.1	VC	unc3-wt	103	262	70	980	865	57	137	55	530	484
-0.611633	3.59095	0.538503	0.477821	0.99875	WBGene00017031	D1044.6	VC	unc3-wt	2	4	6	19	15	2	4	6	18	15
-0.380937	5.63764	1.63883	0.22583	0.99875	WBGene00017304	nmad-1	VC	unc3-wt	10	29	14	84	81	8	26	12	68	75
0.345042	4.85137	0.82892	0.381365	0.99875	WBGene00018967	ddx-15	VC	unc3-wt	5	15	3	59	57	5	15	3	54	57
0.175438	5.40867	0.329076	0.577305	0.99875	WBGene00018963	ucr-1	VC	unc3-wt	10	21	6	89	79	9	20	6	83	72
-0.249235	5.66071	0.782073	0.394711	0.99875	WBGene00015470	C05D2.10	VC	unc3-wt	13	29	10	94	82	13	21	9	85	77
-0.232689	5.18634	0.525304	0.483146	0.99875	WBGene00015468	madf-11	VC	unc3-wt	7	22	8	67	59	7	18	8	63	52
0.350472	6.05224	1.59957	0.231117	0.99875	WBGene00000900	daf-4	VC	unc3-wt	16	27	11	129	153	14	24	11	112	131
0.0531873	8.75456	0.0430076	0.839356	0.99875	WBGene00000518	ckk-1	VC	unc3-wt	115	197	90	932	797	70	121	64	523	471
-0.780712	8.39656	3.00008	0.110098	0.99875	WBGene00004481	rps-12	VC	unc3-wt	94	95	148	593	349	61	62	104	355	233
-0.238202	8.51059	0.345879	0.567882	0.99875	WBGene00004435	rpl-23	VC	unc3-wt	86	105	136	793	507	58	68	100	472	337
0.467124	7.93374	1.75619	0.210953	0.99875	WBGene00004321	rcan-1	VC	unc3-wt	56	137	24	463	663	38	99	23	327	403
0.669202	4.32102	1.15501	0.304643	0.99875	WBGene00015146	abi-1	VC	unc3-wt	7	3	2	51	31	7	3	2	45	29
0.0248047	4.15492	0.00132825	0.971555	0.99875	WBGene00015145	arle-14	VC	unc3-wt	5	3	6	45	18	4	3	6	44	18
-0.739133	4.49335	2.51368	0.140093	0.99875	WBGene00002982	lgg-3	VC	unc3-wt	4	13	9	27	37	4	12	9	26	37
0.216207	5.10867	0.36048	0.559944	0.99875	WBGene00004348	rgs-5	VC	unc3-wt	4	17	8	72	64	4	17	8	65	59
-0.113618	4.38622	0.0517629	0.824038	0.99875	WBGene00015143	rbm-26	VC	unc3-wt	8	9	2	36	36	6	9	2	35	31
0.222787	8.48503	0.617796	0.447839	0.99875	WBGene00000182	arf-1.2	VC	unc3-wt	72	210	60	736	789	56	124	50	457	458
0.0462736	12.3798	0.0356609	0.853525	0.99875	WBGene00002048	ida-1	VC	unc3-wt	1477	2436	1080	10534	10818	116	215	237	797	765
-0.937005	3.83701	1.49966	0.245337	0.99875	WBGene00021343	cutl-23	VC	unc3-wt	4	12	2	8	28	4	11	2	8	27
-0.24237	5.09	0.338553	0.571951	0.99875	WBGene00021345	Y37B11A.3	VC	unc3-wt	5	26	5	47	70	5	23	5	46	62
-0.418408	4.48537	1.0199	0.333423	0.99875	WBGene00020018	R12B2.2	VC	unc3-wt	6	11	6	38	33	5	10	6	33	28
-0.331928	4.59303	0.718476	0.414023	0.99875	WBGene00004858	sma-4	VC	unc3-wt	7	11	6	43	36	7	11	6	43	35
0.320822	4.11585	0.25938	0.620225	0.99875	WBGene00044411	R12B2.8	VC	unc3-wt	4	8	1	43	22	4	8	1	37	22
-0.0655312	7.3456	0.0487695	0.82911	0.99875	WBGene00007016	mdt-15	VC	unc3-wt	29	80	47	336	281	24	62	40	260	214
0.293119	6.26657	0.907472	0.360477	0.99875	WBGene00000381	cct-6	VC	unc3-wt	20	28	15	202	123	18	26	14	173	110
-0.0575294	6.85848	0.0376457	0.849558	0.99875	WBGene00017161	rabn-5	VC	unc3-wt	37	40	28	236	203	34	32	23	179	172
-0.343288	5.84975	1.15379	0.304887	0.99875	WBGene00017158	hpo-10	VC	unc3-wt	23	23	12	97	97	20	19	12	85	88
-0.558622	4.42709	0.864992	0.371552	0.99875	WBGene00016197	pxl-1	VC	unc3-wt	13	9	1	33	32	11	9	1	33	32
-0.250497	6.19357	0.894695	0.363755	0.99875	WBGene00016200	dpff-1	VC	unc3-wt	17	40	18	126	130	16	33	17	116	117
-0.709956	6.12182	3.55227	0.0851063	0.99875	WBGene00016195	erd-2.2	VC	unc3-wt	12	35	31	101	102	12	30	28	95	95
0.0159647	6.98964	0.0032036	0.95584	0.99875	WBGene00016194	C28H8.3	VC	unc3-wt	37	45	31	244	250	27	38	28	187	193
-0.314711	5.8746	1.11485	0.312814	0.99875	WBGene00001018	dnc-2	VC	unc3-wt	19	34	9	105	95	15	30	9	96	92
0.0919215	5.27654	0.058823	0.812659	0.99875	WBGene00016192	bcl-7	VC	unc3-wt	5	18	11	60	88	5	18	11	58	81
0.309198	9.48746	1.28594	0.279998	0.99875	WBGene00006727	ubq-1	VC	unc3-wt	179	365	108	1584	1589	79	157	83	660	642
0.0511493	6.98294	0.0302382	0.864989	0.99875	WBGene00017775	F25B5.3	VC	unc3-wt	28	73	22	307	194	24	57	20	242	172
0.15316	7.09181	0.292687	0.598879	0.99875	WBGene00017778	nono-1	VC	unc3-wt	27	78	24	245	313	23	52	21	193	235
-0.557515	3.67511	0.40998	0.534592	0.99875	WBGene00017774	nop-1	VC	unc3-wt	0	11	3	19	17	0	11	3	19	15
0.310089	4.08901	0.240969	0.632786	0.99875	WBGene00197906	T04C9.7	VC	unc3-wt	3	9	1	24	39	2	7	1	18	31
-0.118719	8.06084	0.205267	0.658974	0.99875	WBGene00020209	T04C9.1	VC	unc3-wt	62	135	66	455	538	47	96	55	327	351
0.49596	4.34498	0.729345	0.410619	0.99875	WBGene00003796	npp-10	VC	unc3-wt	6	7	1	53	28	6	7	1	47	27
-0.0494397	4.99484	0.0145295	0.906147	0.99875	WBGene00000874	cyk-3	VC	unc3-wt	6	22	3	50	66	6	20	3	45	63
-0.278004	3.61052	0.0927301	0.766202	0.99875	WBGene00044412	F40H6.6	VC	unc3-wt	2	10	0	25	12	1	10	0	24	11
0.333545	7.37062	1.70634	0.21711	0.99875	WBGene00015478	mapk-15	VC	unc3-wt	39	64	34	347	376	26	48	28	260	271
-0.0343361	6.00706	0.00977771	0.922943	0.99875	WBGene00015477	attf-4	VC	unc3-wt	18	40	6	129	114	16	30	6	111	96
1.22162	4.73846	6.57038	0.0256592	0.99875	WBGene00015480	C05D10.4	VC	unc3-wt	4	6	3	43	82	4	5	3	36	73
0.153945	5.17162	0.24363	0.630934	0.99875	WBGene00020549	nmt-1	VC	unc3-wt	7	17	7	73	67	7	17	6	71	63
0.2417	7.60953	0.63588	0.441441	0.99875	WBGene00021534	mvk-1	VC	unc3-wt	44	116	25	435	397	38	86	23	326	289
-0.622551	6.07298	4.7071	0.0518943	0.99875	WBGene00001160	efk-1	VC	unc3-wt	24	34	17	118	86	23	30	15	103	75
0.0845983	5.10114	0.0631381	0.806059	0.99875	WBGene00018341	F42A10.5	VC	unc3-wt	10	15	5	60	70	6	14	5	59	61
0.509782	4.27965	0.61436	0.449072	0.99875	WBGene00018339	abcf-3	VC	unc3-wt	3	11	0	42	35	3	10	0	40	33
0.289197	6.69543	0.950651	0.349716	0.99875	WBGene00004459	rpn-2	VC	unc3-wt	25	54	13	197	244	20	46	12	162	197
0.220207	5.25696	0.510042	0.489434	0.99875	WBGene00016015	C23G10.8	VC	unc3-wt	8	17	7	84	68	8	15	7	81	62
-0.386426	9.12447	1.14068	0.307523	0.99875	WBGene00004472	rps-3	VC	unc3-wt	138	199	198	1141	724	74	108	121	557	429
0.235588	5.17486	0.421569	0.528973	0.99875	WBGene00020443	esyt-2	VC	unc3-wt	9	16	5	55	88	8	16	5	48	77
-0.509429	3.88651	0.55075	0.472971	0.99875	WBGene00020441	bcas-2	VC	unc3-wt	2	7	6	26	18	2	5	6	25	17
-0.316604	5.785	0.797568	0.390218	0.99875	WBGene00020442	gen-1	VC	unc3-wt	19	34	6	109	79	15	31	6	102	74
0.0233393	5.99074	0.00772791	0.93984	0.99875	WBGene00020437	stt-3	VC	unc3-wt	15	31	13	121	123	11	30	13	113	108
0.0311816	5.30233	0.00684424	0.935496	0.99875	WBGene00015978	C18F10.7	VC	unc3-wt	11	23	3	73	76	10	23	3	70	70
0.148006	8.34648	0.211602	0.654133	0.99875	WBGene00001972	hmg-1.2	VC	unc3-wt	81	202	40	680	667	54	131	38	444	440
0.0429693	3.70595	0.00276821	0.958947	0.99875	WBGene00018563	F47D12.7	VC	unc3-wt	6	3	1	26	18	6	3	1	26	18
-0.15808	7.05954	0.201912	0.661574	0.99875	WBGene00018560	F47D12.3	VC	unc3-wt	37	39	44	271	216	27	33	40	214	163
0.02399	6.75411	0.00844695	0.928361	0.99875	WBGene00018564	F47D12.9	VC	unc3-wt	25	52	24	239	182	18	41	21	196	156
0.268932	5.86197	0.754547	0.402893	0.99875	WBGene00001518	gar-2	VC	unc3-wt	12	32	7	127	114	9	31	7	107	94
0.635795	4.26702	1.49168	0.246523	0.99875	WBGene00002891	let-767	VC	unc3-wt	4	5	3	43	35	4	5	3	38	33
0.343674	6.32353	1.18622	0.298501	0.99875	WBGene00016981	rpn-13	VC	unc3-wt	20	41	8	169	175	17	37	7	151	145
-0.214796	9.27125	0.642472	0.439146	0.99875	WBGene00016977	akap-1	VC	unc3-wt	141	340	154	1012	1200	69	154	102	504	540
-0.343402	6.3663	0.381798	0.548744	0.99875	WBGene00016983	C56G2.15	VC	unc3-wt	13	85	4	178	103	13	45	4	115	76
0.152465	6.10096	0.273493	0.610976	0.99875	WBGene00015813	thoc-2	VC	unc3-wt	12	33	16	123	152	11	28	14	100	122
-0.522045	8.91932	1.74924	0.211798	0.99875	WBGene00004482	rps-13	VC	unc3-wt	126	157	186	942	581	74	100	121	521	368
-1.22726	5.94537	7.20101	0.0206381	0.99875	WBGene00007048	nfx-1	VC	unc3-wt	8	69	14	59	83	7	38	14	49	73
-0.0155631	5.30275	0.00222821	0.963165	0.99875	WBGene00015811	C16A3.6	VC	unc3-wt	11	21	5	82	65	10	19	5	67	59
-0.767471	5.46727	6.55761	0.0257751	0.99875	WBGene00015810	C16A3.5	VC	unc3-wt	14	25	13	55	71	13	23	12	51	64
-0.660438	4.46909	1.99403	0.184534	0.99875	WBGene00015809	C16A3.4	VC	unc3-wt	9	8	7	37	28	9	7	7	34	28
-0.895366	6.27806	3.90946	0.0726102	0.99875	WBGene00015814	oatr-1	VC	unc3-wt	8	80	18	101	107	2	10	6	94	99
0.126101	6.20362	0.200775	0.662462	0.99875	WBGene00006515	txdc-9	VC	unc3-wt	13	35	18	149	145	12	31	18	129	127
-0.452002	4.08066	0.586247	0.459377	0.99875	WBGene00015481	C05D11.1	VC	unc3-wt	7	7	3	32	20	7	7	3	29	20
0.215051	5.66573	0.543398	0.475872	0.99875	WBGene00015488	C05D11.13	VC	unc3-wt	10	22	11	115	90	9	21	11	106	85
0.0050399	4.46469	0.000133223	0.99099	0.99875	WBGene00002855	let-721	VC	unc3-wt	4	9	6	43	36	4	9	6	41	34
-0.207842	5.21735	0.422377	0.528585	0.99875	WBGene00004781	set-1	VC	unc3-wt	10	20	7	76	54	9	19	7	72	48
0.135469	5.75527	0.190844	0.670345	0.99875	WBGene00020821	jhdm-1	VC	unc3-wt	17	22	8	99	114	15	18	8	86	95
-0.241647	3.93243	0.117994	0.737449	0.99875	WBGene00020820	algn-1	VC	unc3-wt	1	7	6	24	25	1	7	6	22	25
-0.202389	8.78255	0.457172	0.512384	0.99875	WBGene00001005	dlc-1	VC	unc3-wt	92	200	136	791	796	60	124	100	485	449
0.141585	5.83641	0.203117	0.660637	0.99875	WBGene00004503	rpt-3	VC	unc3-wt	8	29	14	118	109	8	26	14	102	96
-0.789518	3.94741	1.63826	0.225906	0.99875	WBGene00003859	oig-1	VC	unc3-wt	4	10	4	27	15	4	9	4	24	14
-0.0705715	4.48972	0.0251729	0.876703	0.99875	WBGene00015638	C09E7.4	VC	unc3-wt	7	9	4	47	32	6	8	4	41	29
-0.389338	5.28472	1.22624	0.290875	0.99875	WBGene00002889	let-765	VC	unc3-wt	9	28	6	55	73	8	23	6	52	63
0.56191	6.35782	2.61912	0.132796	0.99875	WBGene00003162	mdh-2	VC	unc3-wt	18	42	6	201	176	13	32	6	172	159
0.138391	6.03101	0.196524	0.665807	0.99875	WBGene00015734	copd-1	VC	unc3-wt	12	39	10	116	145	12	37	10	107	133
-0.190234	4.27855	0.10334	0.753654	0.99875	WBGene00015735	pdfr-1	VC	unc3-wt	9	8	1	35	30	7	8	1	31	29
-0.189346	7.46072	0.528584	0.481813	0.99875	WBGene00004316	rbf-1	VC	unc3-wt	49	100	33	342	295	40	73	30	259	219
-0.027297	5.35431	0.00398719	0.950741	0.99875	WBGene00002169	isw-1	VC	unc3-wt	9	10	16	83	68	9	10	16	72	63
0.219729	4.7913	0.242909	0.631435	0.99875	WBGene00018132	F37A4.2	VC	unc3-wt	3	10	9	63	44	3	9	8	58	39
0.125562	5.84402	0.200559	0.662631	0.99875	WBGene00018131	F37A4.1	VC	unc3-wt	11	27	13	119	108	11	26	13	109	94
0.239119	5.23382	0.325037	0.579619	0.99875	WBGene00003851	odr-4	VC	unc3-wt	14	11	5	58	91	14	11	5	54	83
1.2254	4.38724	5.50634	0.0378943	0.99875	WBGene00017904	lim-8	VC	unc3-wt	3	6	1	54	41	3	6	1	50	36
0.425899	5.6347	2.07075	0.176937	0.99875	WBGene00019381	K04C2.3	VC	unc3-wt	9	18	11	108	104	8	13	11	90	82
0.217036	4.50648	0.186055	0.674235	0.99875	WBGene00020316	brc-2	VC	unc3-wt	2	14	3	36	50	2	13	3	33	42
0.606866	5.47792	3.82216	0.0754448	0.99875	WBGene00018998	flap-1	VC	unc3-wt	10	17	5	101	97	10	17	5	86	92
0.0919229	7.12086	0.107943	0.748433	0.99875	WBGene00002083	inf-1	VC	unc3-wt	37	76	20	271	287	30	61	18	223	231
-0.0921757	4.10798	0.0165411	0.899897	0.99875	WBGene00000276	byn-1	VC	unc3-wt	6	2	6	37	22	6	2	6	35	21
0.587911	5.38154	3.38943	0.0916737	0.99875	WBGene00000762	coq-2	VC	unc3-wt	9	16	5	83	100	9	16	5	77	86
-0.0397853	5.6454	0.018247	0.94396	0.99875	WBGene00002845	let-711	VC	unc3-wt	14	21	11	84	102	14	20	11	76	86
0.557124	5.73001	3.43817	0.0896446	0.99875	WBGene00004462	rpn-6.1	VC	unc3-wt	8	20	11	129	107	8	19	11	120	99
-0.161212	4.32902	0.0963263	0.761864	0.99875	WBGene00018996	F57B9.1	VC	unc3-wt	4	7	7	29	39	4	6	7	29	37
0.166828	9.15513	0.308246	0.589448	0.99875	WBGene00001168	eef-1A.1	VC	unc3-wt	180	222	100	1410	983	81	103	73	618	485
-0.174676	5.32601	0.292669	0.59889	0.99875	WBGene00017950	F31E3.2	VC	unc3-wt	8	20	11	82	60	6	20	11	73	56
-0.0144776	7.93267	0.00312672	0.956372	0.99875	WBGene00000443	ceh-20	VC	unc3-wt	61	134	46	516	433	47	96	40	356	322
-0.34764	6.47853	1.25713	0.285175	0.99875	WBGene00017952	F31E3.6	VC	unc3-wt	19	40	31	150	151	18	37	31	139	134
0.258166	8.39254	0.883422	0.366685	0.99875	WBGene00023414	R01H2.7	VC	unc3-wt	81	174	53	820	632	55	109	46	470	372
-0.219627	5.49164	0.403128	0.537967	0.99875	WBGene00006713	ubc-18	VC	unc3-wt	18	16	9	78	79	16	16	9	74	72
-0.0416375	5.07014	0.0134598	0.909651	0.99875	WBGene00022734	ZK418.5	VC	unc3-wt	10	16	5	75	48	9	15	5	71	44
0.294229	7.25123	1.18811	0.298134	0.99875	WBGene00022738	fubl-2	VC	unc3-wt	43	61	25	355	302	37	50	24	277	253
0.00639698	5.24498	0.000359489	0.985199	0.99875	WBGene00015101	rpia-1	VC	unc3-wt	12	12	9	72	69	12	11	9	65	65
-0.419965	5.65036	1.46622	0.25036	0.99875	WBGene00015099	ggtb-1	VC	unc3-wt	16	34	6	73	91	16	27	6	67	82
-0.331682	6.61232	1.65654	0.223498	0.99875	WBGene00003858	ogt-1	VC	unc3-wt	25	59	21	170	163	21	46	18	145	136
0.405033	5.15892	1.4843	0.247628	0.99875	WBGene00019401	nuo-4	VC	unc3-wt	6	13	8	81	67	6	13	8	73	62
-0.360719	7.59193	1.28627	0.279938	0.99875	WBGene00004390	rnp-7	VC	unc3-wt	47	75	67	331	319	34	67	61	259	244
0.215207	5.6165	0.453848	0.513892	0.99875	WBGene00019402	syf-2	VC	unc3-wt	8	20	13	91	106	8	19	12	83	98
-0.781084	4.5373	2.67064	0.129405	0.99875	WBGene00019400	K04G7.1	VC	unc3-wt	3	21	5	35	30	3	19	4	33	29
-0.062423	6.84774	0.0423388	0.840591	0.99875	WBGene00018152	acs-4	VC	unc3-wt	32	70	15	234	202	28	56	14	192	163
-0.425114	9.59872	1.15165	0.305315	0.99875	WBGene00004483	rps-14	VC	unc3-wt	167	266	305	1525	1019	75	124	161	632	473
-0.475139	9.37764	1.45222	0.252503	0.99875	WBGene00004450	rpl-36	VC	unc3-wt	141	235	267	1244	889	70	113	158	589	477
-0.395199	3.5887	0.203626	0.660243	0.99875	WBGene00018151	F37C12.3	VC	unc3-wt	1	4	6	21	15	1	4	6	19	15
-0.717335	4.58181	2.11979	0.172291	0.99875	WBGene00018149	F37C12.1	VC	unc3-wt	8	7	11	33	36	8	7	9	33	34
-0.226853	8.43239	0.50766	0.490428	0.99875	WBGene00004490	rps-21	VC	unc3-wt	99	120	103	702	533	61	73	75	433	353
-0.462019	5.57551	1.2385	0.288595	0.99875	WBGene00020112	pfd-5	VC	unc3-wt	10	16	22	80	73	10	16	21	76	70
-0.26364	8.48574	0.564326	0.467692	0.99875	WBGene00004417	rpl-6	VC	unc3-wt	80	129	127	718	544	60	69	97	432	343
0.127267	5.94206	0.17803	0.68089	0.99875	WBGene00020636	T20H4.5	VC	unc3-wt	12	24	17	116	127	10	21	16	107	120
0.533353	5.24479	1.81264	0.204257	0.99875	WBGene00004189	pars-1	VC	unc3-wt	7	20	2	83	81	7	16	2	80	74
-0.0730766	4.52731	0.0195054	0.891355	0.99875	WBGene00015157	B0361.3	VC	unc3-wt	11	6	3	41	40	10	5	3	39	39
0.181082	4.85274	0.240205	0.633321	0.99875	WBGene00015161	pho-5	VC	unc3-wt	4	13	7	56	55	3	12	7	54	54
-0.204825	8.27995	0.387468	0.545838	0.99875	WBGene00015164	ykt-6	VC	unc3-wt	70	229	49	495	620	48	127	42	336	385
0.346213	5.81305	1.18056	0.299601	0.99875	WBGene00015162	algn-11	VC	unc3-wt	16	24	6	117	120	15	21	5	103	106
-0.049841	6.2775	0.0241572	0.879194	0.99875	WBGene00015156	B0361.2	VC	unc3-wt	11	45	20	137	155	10	40	17	123	135
-0.476232	7.21157	3.30821	0.0951818	0.99875	WBGene00018953	F56C9.10	VC	unc3-wt	38	78	43	229	246	28	60	35	192	197
-0.0320018	6.82456	0.0107855	0.919084	0.99875	WBGene00001748	gsp-2	VC	unc3-wt	39	55	15	221	212	33	48	13	187	172
0.147074	6.51719	0.172566	0.685525	0.99875	WBGene00002182	kap-1	VC	unc3-wt	33	40	9	199	172	28	37	9	169	157
0.0204156	5.5443	0.00394664	0.950992	0.99875	WBGene00017274	F08F8.9	VC	unc3-wt	15	16	10	80	96	11	14	10	67	81
-0.671145	5.17887	2.72785	0.125765	0.99875	WBGene00017275	F08F8.10	VC	unc3-wt	7	16	17	51	56	7	15	15	45	51
0.48413	4.28652	0.771691	0.397766	0.99875	WBGene00003378	mml-1	VC	unc3-wt	3	5	5	47	30	3	5	5	46	28
-0.0201536	5.22524	0.00365181	0.967527	0.99875	WBGene00020604	T20B12.7	VC	unc3-wt	12	16	6	62	76	11	13	5	54	71
-0.0265216	5.5315	0.00696023	0.934953	0.99875	WBGene00001974	hmg-4	VC	unc3-wt	9	29	7	88	85	8	23	7	72	76
-0.852507	9.63978	2.97381	0.1115	0.99875	WBGene00000118	alh-12	VC	unc3-wt	203	212	372	1405	736	57	62	122	384	213
0.237339	6.51119	0.489373	0.498182	0.99875	WBGene00019196	H14A12.3	VC	unc3-wt	32	36	10	194	186	28	34	10	171	167
-0.538155	6.67658	2.3674	0.151076	0.99875	WBGene00001503	fum-1	VC	unc3-wt	28	36	40	166	154	22	32	33	149	132
-0.429796	5.83256	1.6696	0.221798	0.99875	WBGene00000479	cgh-1	VC	unc3-wt	17	22	19	109	77	14	22	17	88	73
-0.232673	5.62401	0.586515	0.459277	0.99875	WBGene00015581	C07H6.4	VC	unc3-wt	12	21	15	89	83	12	19	15	78	67
-0.594133	3.80159	0.477108	0.503507	0.99875	WBGene00000537	clk-2	VC	unc3-wt	3	13	0	12	27	3	12	0	11	26
-0.108135	5.97747	0.154838	0.701188	0.99875	WBGene00000854	cux-7	VC	unc3-wt	19	28	13	114	117	18	26	12	106	109
-0.0499781	4.30436	0.00992201	0.922378	0.99875	WBGene00002986	lig-4	VC	unc3-wt	5	7	5	41	28	4	7	4	37	26
0.0487976	10.078	0.0376559	0.849538	0.99875	WBGene00003024	lin-39	VC	unc3-wt	282	546	209	2162	2166	98	180	129	697	672
-0.0754758	5.81815	0.0536424	0.820932	0.99875	WBGene00000437	ceh-13	VC	unc3-wt	11	23	18	95	113	11	20	15	85	100
-0.714949	8.79498	3.6504	0.0814271	0.99875	WBGene00004420	rpl-9	VC	unc3-wt	133	163	162	820	458	69	95	113	469	309
0.0707185	9.51792	0.0697409	0.796411	0.99875	WBGene00020051	mfsd-6	VC	unc3-wt	171	417	134	1392	1563	79	162	88	622	623
0.22112	6.78196	0.637081	0.441021	0.99875	WBGene00000846	cup-5	VC	unc3-wt	29	48	19	273	187	27	38	17	219	155
0.172934	6.44694	0.386341	0.546414	0.99875	WBGene00022817	upp-1	VC	unc3-wt	24	36	16	206	150	20	29	15	168	126
-0.197297	7.48106	0.568377	0.466136	0.99875	WBGene00001470	baz-2	VC	unc3-wt	44	84	48	346	298	30	66	40	260	226
-0.0493758	6.96078	0.0307427	0.86388	0.99875	WBGene00003002	lin-13	VC	unc3-wt	38	65	19	222	251	31	51	18	188	199
-0.110851	5.37484	0.10833	0.748	0.99875	WBGene00003559	ncl-1	VC	unc3-wt	14	21	5	75	75	10	19	5	69	60
0.189083	4.61861	0.165923	0.691278	0.99875	WBGene00022516	mtx-2	VC	unc3-wt	2	11	7	43	50	2	10	6	40	44
0.0585017	6.04232	0.0468624	0.832427	0.99875	WBGene00022793	ZK686.3	VC	unc3-wt	18	30	12	125	131	16	28	12	111	114
-0.420038	6.97788	2.25261	0.16047	0.99875	WBGene00022794	snu-23	VC	unc3-wt	27	68	39	209	205	22	43	35	165	161
-0.103713	6.59934	0.143961	0.711322	0.99875	WBGene00022791	ZK686.1	VC	unc3-wt	21	48	25	161	198	21	43	25	139	172
-0.371549	5.87322	1.38966	0.262395	0.99875	WBGene00001209	egl-45	VC	unc3-wt	15	38	11	78	117	13	31	11	71	103
0.22705	4.62303	0.275048	0.609976	0.99875	WBGene00022785	ZK652.6	VC	unc3-wt	5	7	7	45	49	5	7	7	39	46
0.467884	7.41118	2.23054	0.162361	0.99875	WBGene00022786	ZK652.8	VC	unc3-wt	36	93	19	354	425	30	71	18	269	310
-0.51374	10.0195	1.56134	0.236424	0.99875	WBGene00004449	rpl-35	VC	unc3-wt	209	354	436	1809	1454	85	154	191	675	598
-0.134367	8.04845	0.160271	0.696281	0.99875	WBGene00044324	ufm-1	VC	unc3-wt	48	114	88	434	544	35	82	73	324	381
0.316795	4.29097	0.221295	0.646895	0.99875	WBGene00022783	tomm-7	VC	unc3-wt	2	5	7	21	53	2	5	6	20	53
-0.38262	7.41672	1.24686	0.287052	0.99875	WBGene00000835	cuc-1	VC	unc3-wt	39	64	64	280	290	30	53	55	234	229
-0.0426591	6.42464	0.0223611	0.883734	0.99875	WBGene00004918	snr-5	VC	unc3-wt	16	51	18	151	174	15	47	18	138	158
-0.338759	5.32204	1.22411	0.291274	0.99875	WBGene00022798	fahd-1	VC	unc3-wt	12	23	7	72	62	11	21	7	65	57
-0.581554	4.63474	1.55104	0.237883	0.99875	WBGene00016209	C29E4.12	VC	unc3-wt	7	8	11	35	40	7	7	10	32	38
0.552832	5.26362	2.31594	0.155198	0.99875	WBGene00002879	let-754	VC	unc3-wt	11	11	5	96	70	10	11	5	92	67
-0.0942784	8.58238	0.0947865	0.76371	0.99875	WBGene00018846	eef-1B.1	VC	unc3-wt	116	139	96	863	586	53	81	68	482	361
0.346439	5.90371	1.17358	0.300967	0.99875	WBGene00000041	aco-2	VC	unc3-wt	18	19	10	144	109	16	17	9	128	93
-0.161254	6.75304	0.351582	0.564754	0.99875	WBGene00000542	clp-1	VC	unc3-wt	28	45	30	200	192	22	34	28	157	159
-0.37347	4.01549	0.3274	0.578263	0.99875	WBGene00000507	cit-1.1	VC	unc3-wt	2	13	2	31	19	2	13	2	29	19
-0.243879	5.42509	0.658977	0.433485	0.99875	WBGene00000508	cit-1.2	VC	unc3-wt	10	22	11	84	65	10	20	11	81	57
-0.0355236	4.46196	0.00514625	0.94405	0.99875	WBGene00018408	F44B9.5	VC	unc3-wt	9	7	3	43	35	9	6	3	41	32
-0.0624736	5.38538	0.0398913	0.930461	0.99875	WBGene00003021	lin-36	VC	unc3-wt	11	16	11	74	79	9	16	10	67	74
-0.0604539	6.80439	0.0581994	0.813633	0.99875	WBGene00019680	K12H4.5	VC	unc3-wt	28	56	24	204	218	24	49	23	180	171
0.309425	5.14471	0.871047	0.369942	0.99875	WBGene00019679	spcs-3	VC	unc3-wt	6	14	8	79	64	6	14	7	68	58
-0.385393	4.2673	0.607872	0.451416	0.99875	WBGene00000939	dcr-1	VC	unc3-wt	5	8	6	32	29	4	8	6	30	27
-1.0238	3.80588	2.39517	0.148909	0.99875	WBGene00000143	apc-2	VC	unc3-wt	6	7	4	19	16	5	7	4	19	16
-1.60694	4.80068	5.68285	0.0354455	0.99875	WBGene00001743	grp-1	VC	unc3-wt	2	43	2	32	23	2	25	2	29	22
-0.861244	4.75924	5.26333	0.0416073	0.99875	WBGene00019457	vms-1	VC	unc3-wt	7	21	6	32	42	7	18	6	29	33
-1.1366	3.25126	1.20815	0.294288	0.99875	WBGene00019460	idi-1	VC	unc3-wt	2	3	6	15	7	2	3	6	13	7
-0.725067	3.70859	0.944645	0.351184	0.99875	WBGene00019456	K06H7.2	VC	unc3-wt	6	5	3	23	13	5	4	3	22	13
0.0525571	7.72624	0.0366023	0.85163	0.99875	WBGene00001565	gei-8	VC	unc3-wt	62	82	46	473	370	45	59	41	340	262
-0.550073	9.08605	2.27989	0.158171	0.99875	WBGene00004433	rpl-21	VC	unc3-wt	145	195	199	1026	660	73	95	128	516	390
-0.281797	8.13741	0.644896	0.438307	0.99875	WBGene00015755	C14B9.10	VC	unc3-wt	60	103	103	518	464	47	76	92	380	340
-0.170393	4.74863	0.159189	0.69725	0.99875	WBGene00015754	C14B9.8	VC	unc3-wt	4	11	10	51	42	4	11	10	47	37
-0.628957	6.67595	4.78252	0.0503325	0.99875	WBGene00017045	atg-13	VC	unc3-wt	23	58	34	166	142	19	42	29	136	121
-0.212623	5.71446	0.544479	0.475444	0.99875	WBGene00016803	bath-42	VC	unc3-wt	17	25	10	98	87	17	22	10	94	79
0.301611	5.91056	1.19931	0.295976	0.99875	WBGene00004187	prp-8	VC	unc3-wt	14	23	12	133	118	13	22	12	117	106
-0.117602	11.4506	0.221275	0.646909	0.99875	WBGene00016801	C50C3.5	VC	unc3-wt	663	1412	687	5331	5143	107	208	216	776	740
-0.0954348	7.83843	0.11455	0.741151	0.99875	WBGene00006772	unc-36	VC	unc3-wt	57	90	65	444	416	37	63	50	307	288
-0.394604	5.54123	1.73654	0.213353	0.99875	WBGene00016238	mob-4	VC	unc3-wt	14	21	13	71	82	13	20	12	71	74
0.279962	6.78806	1.08728	0.318606	0.99875	WBGene00015350	fbxl-1	VC	unc3-wt	27	49	19	274	197	23	41	19	212	164
-0.125667	5.90812	0.102922	0.754134	0.99875	WBGene00015352	C02F5.12	VC	unc3-wt	12	21	22	139	80	11	19	16	107	73
-0.0347993	6.67997	0.017271	0.897726	0.99875	WBGene00003952	pbs-6	VC	unc3-wt	22	49	26	187	203	21	42	24	156	177
0.208872	4.76476	0.232551	0.638732	0.99875	WBGene00015347	cids-1	VC	unc3-wt	8	6	7	50	54	6	6	7	49	50
-0.355903	4.39648	0.395034	0.542008	0.99875	WBGene00015353	C02F5.13	VC	unc3-wt	4	6	10	40	28	4	6	10	38	28
-0.0761678	6.34322	0.0682137	0.798597	0.99875	WBGene00017320	F09G8.5	VC	unc3-wt	28	33	15	156	147	22	30	15	137	130
-0.216527	5.52193	0.476223	0.503895	0.99875	WBGene00017321	F09G8.7	VC	unc3-wt	8	25	13	82	79	8	24	13	79	74
-0.209727	5.90923	0.546736	0.474551	0.99875	WBGene00007056	crn-7	VC	unc3-wt	18	30	12	122	91	15	26	11	107	86
0.179229	6.10034	0.447918	0.516602	0.99875	WBGene00003243	mig-10	VC	unc3-wt	14	34	13	144	134	11	31	12	133	116
0.277543	5.09946	0.230405	0.640269	0.99875	WBGene00004726	sas-4	VC	unc3-wt	6	4	15	82	54	6	4	12	78	48
2.32803	4.08173	8.97583	0.0116908	0.99875	WBGene00017360	F10E9.11	VC	unc3-wt	1	3	0	33	49	1	3	0	32	42
0.36363	5.17732	1.17223	0.301231	0.99875	WBGene00017359	F10E9.10	VC	unc3-wt	5	18	6	77	72	5	17	6	67	65
0.396695	6.05952	1.58697	0.232848	0.99875	WBGene00022580	iglr-2	VC	unc3-wt	20	25	8	156	132	14	24	8	128	113
-0.764483	4.28445	1.72706	0.214523	0.99875	WBGene00022583	mrps-18A	VC	unc3-wt	4	9	9	38	17	4	7	9	35	13
-0.0599863	6.07953	0.0364736	0.851887	0.99875	WBGene00022579	ZC262.2	VC	unc3-wt	11	33	20	138	115	10	31	16	120	98
-0.0925615	7.06431	0.0695923	0.796622	0.99875	WBGene00006840	unc-116	VC	unc3-wt	36	92	14	237	264	27	65	13	200	193
0.486004	4.85503	1.70009	0.217898	0.99875	WBGene00007008	rfp-1	VC	unc3-wt	7	11	3	65	55	7	11	3	61	51
0.294761	4.61008	0.531764	0.480527	0.99875	WBGene00019877	R05D3.2	VC	unc3-wt	6	10	3	50	45	6	10	3	49	41
0.543809	4.24343	0.755968	0.402464	0.99875	WBGene00019883	met-2	VC	unc3-wt	7	3	2	34	41	6	3	2	31	37
0.164793	6.99472	0.183676	0.67619	0.99875	WBGene00044677	ZK353.10	VC	unc3-wt	17	45	45	282	241	17	39	41	233	193
-0.191738	5.63064	0.420671	0.529405	0.99875	WBGene00022703	ubxn-4	VC	unc3-wt	13	22	13	79	96	11	19	13	76	84
0.0591718	5.52765	0.0413807	0.861808	0.99875	WBGene00022697	cyy-1	VC	unc3-wt	11	23	8	96	81	10	20	8	89	75
0.128683	5.62115	0.143208	0.71204	0.99875	WBGene00023405	sor-1	VC	unc3-wt	8	19	15	107	86	8	18	15	94	76
-0.0401418	7.92381	0.0227432	0.882753	0.99875	WBGene00000414	cec-1	VC	unc3-wt	50	124	61	454	478	39	88	47	327	349
-0.698125	4.04789	1.46899	0.249939	0.99875	WBGene00022864	ZK1236.5	VC	unc3-wt	5	7	6	24	23	4	7	6	23	22
0.455522	6.09604	2.24538	0.161087	0.99875	WBGene00022865	ufbp-1	VC	unc3-wt	11	35	10	134	167	10	33	9	107	139
-0.335537	4.31977	0.436215	0.52203	0.99875	WBGene00271645	ZK1236.12	VC	unc3-wt	4	11	5	23	41	4	11	5	23	41
0.587736	6.6149	1.75666	0.210897	0.99875	WBGene00016250	hsp-110	VC	unc3-wt	37	24	9	286	170	26	22	9	233	145
0.501601	6.17018	3.52958	0.085986	0.99875	WBGene00004460	rpn-3	VC	unc3-wt	15	27	13	154	167	13	25	13	133	146
0.258261	6.19676	0.946469	0.350738	0.99875	WBGene00018369	mig-39	VC	unc3-wt	15	34	14	146	159	12	32	10	123	129
-0.872594	4.25753	2.67911	0.128857	0.99875	WBGene00018371	ess-2	VC	unc3-wt	3	16	5	21	30	2	16	5	21	29
0.136096	7.14772	0.219174	0.648462	0.99875	WBGene00015418	pac-1	VC	unc3-wt	44	58	24	248	328	28	50	21	189	239
-0.15888	6.22901	0.173154	0.685022	0.99875	WBGene00044443	ZC21.10	VC	unc3-wt	21	53	6	131	141	17	38	6	102	109
-0.300274	5.55323	1.03939	0.329037	0.99875	WBGene00043097	C02D5.4	VC	unc3-wt	14	27	8	80	80	11	26	8	76	77
0.549241	5.05965	2.09391	0.174723	0.99875	WBGene00015336	C02D5.2	VC	unc3-wt	7	9	7	86	56	7	8	7	80	52
-1.97147	3.83347	6.74085	0.0241703	0.99875	WBGene00015525	rha-2	VC	unc3-wt	3	20	2	14	9	2	12	2	12	9
0.560686	4.906	2.34875	0.152554	0.99875	WBGene00006662	twk-7	VC	unc3-wt	5	11	5	75	52	5	11	5	67	48
-0.147057	4.92921	0.147633	0.707853	0.99875	WBGene00001443	fli-1	VC	unc3-wt	7	11	10	61	46	7	9	10	57	43
0.0783043	4.38999	0.0291511	0.867412	0.99875	WBGene00015125	B0303.3	VC	unc3-wt	4	11	3	40	36	4	11	3	39	34
-0.0250184	6.68961	0.00543763	0.94249	0.99875	WBGene00015126	B0303.4	VC	unc3-wt	23	72	12	217	179	23	62	12	190	157
0.321282	6.58187	1.23111	0.289966	0.99875	WBGene00015128	B0303.7	VC	unc3-wt	25	42	14	245	167	22	41	14	216	147
-1.16108	3.64767	2.02441	0.181476	0.99875	WBGene00015133	mrpl-11	VC	unc3-wt	6	3	6	14	16	6	3	6	13	15
0.181069	4.66009	0.212079	0.653772	0.99875	WBGene00022717	hipr-1	VC	unc3-wt	6	12	3	48	48	5	11	3	44	44
0.492658	4.96722	2.07693	0.176343	0.99875	WBGene00022718	ZK370.4	VC	unc3-wt	6	13	4	68	63	6	11	4	62	55
0.153754	5.1258	0.198033	0.664614	0.99875	WBGene00022719	pdhk-2	VC	unc3-wt	11	12	6	73	62	10	12	5	71	60
0.228359	4.73745	0.303058	0.592557	0.99875	WBGene00019801	aak-1	VC	unc3-wt	5	9	7	63	40	5	9	7	55	35
0.113247	6.77692	0.122063	0.733153	0.99875	WBGene00019301	K02D10.1	VC	unc3-wt	21	72	15	197	244	20	57	15	171	200
-0.297717	6.17427	1.12476	0.310769	0.99875	WBGene00019305	snap-29	VC	unc3-wt	17	45	15	112	136	14	34	13	100	119
-0.507907	4.36291	1.07358	0.321541	0.99875	WBGene00019304	K02D10.4	VC	unc3-wt	3	12	7	35	28	2	12	6	34	28
-0.272185	6.09697	0.904745	0.361173	0.99875	WBGene00018833	ztf-1	VC	unc3-wt	20	38	13	140	98	14	30	11	120	85
0.0179594	8.14814	0.0050159	0.944761	0.99875	WBGene00006975	zfp-1	VC	unc3-wt	67	150	58	542	573	42	96	52	358	358
0.174711	5.40578	0.266881	0.61527	0.99875	WBGene00003929	pat-2	VC	unc3-wt	8	25	5	89	79	8	23	5	77	70
0.289961	5.68925	0.78375	0.394221	0.99875	WBGene00018836	F54F2.9	VC	unc3-wt	16	16	9	98	114	14	16	8	89	102
0.00265649	6.3842	6.71e-05	0.993608	0.99875	WBGene00018417	F44E2.3	VC	unc3-wt	31	27	16	154	166	23	24	14	135	142
-0.903593	4.87513	5.2703	0.0414949	0.99875	WBGene00018420	F44E2.7	VC	unc3-wt	5	22	10	34	45	5	18	9	31	42
0.0813173	7.58369	0.0896689	0.769968	0.99875	WBGene00014021	svop-1	VC	unc3-wt	46	102	35	328	440	37	69	33	255	304
0.0740715	6.75448	0.0798436	0.782556	0.99875	WBGene00014031	ZK637.14	VC	unc3-wt	31	49	19	223	205	28	44	17	186	167
-0.145777	3.98741	0.0502963	0.826503	0.99875	WBGene00014023	lnkn-1	VC	unc3-wt	3	11	1	24	28	3	10	1	23	27
0.0625875	4.64392	0.0213785	0.886297	0.99875	WBGene00014025	asna-1	VC	unc3-wt	7	13	2	47	45	7	12	2	44	42
-0.0677854	3.98721	0.00875661	0.927064	0.99875	WBGene00002998	lin-9	VC	unc3-wt	3	4	6	38	16	3	3	6	36	16
0.170509	9.97774	0.430513	0.524712	0.99875	WBGene00006768	unc-32	VC	unc3-wt	240	541	177	2127	2109	95	182	108	707	688
0.283723	6.41102	1.02074	0.333231	0.99875	WBGene00014033	arrd-15	VC	unc3-wt	17	32	21	171	187	16	28	19	145	148
-0.0758006	4.42802	0.0269817	0.872392	0.99875	WBGene00014035	seb-2	VC	unc3-wt	7	8	4	33	42	6	8	4	32	38
-0.136569	6.70397	0.255108	0.623088	0.99875	WBGene00014036	ZK643.5	VC	unc3-wt	27	46	27	217	166	21	40	25	182	147
0.224873	3.83569	0.0763973	0.787169	0.99875	WBGene00011143	rpap-2	VC	unc3-wt	1	3	6	31	20	1	3	6	28	19
0.592678	5.5558	2.64614	0.131004	0.99875	WBGene00001227	eif-3.D	VC	unc3-wt	11	21	3	116	94	9	20	3	109	81
-0.242698	8.31876	0.729004	0.410725	0.99875	WBGene00011144	R08D7.4	VC	unc3-wt	74	143	96	572	559	49	98	72	396	362
0.115173	6.13208	0.183609	0.676245	0.99875	WBGene00011145	R08D7.5	VC	unc3-wt	15	33	15	130	148	12	31	12	113	127
-0.470502	6.87984	2.98404	0.110951	0.99875	WBGene00011146	pde-2	VC	unc3-wt	42	54	28	199	180	33	46	25	170	159
-0.831994	3.98361	1.75539	0.211051	0.99875	WBGene00010310	F59B2.8	VC	unc3-wt	5	7	6	28	15	5	6	6	26	15
0.518002	4.5753	1.15468	0.30471	0.99875	WBGene00010315	F59B2.13	VC	unc3-wt	3	6	7	54	43	3	6	7	49	41
0.141836	6.60621	0.115694	0.739915	0.99875	WBGene00011300	R107.5	VC	unc3-wt	22	27	31	272	123	20	22	25	218	97
0.57496	5.34494	1.66114	0.222898	0.99875	WBGene00000549	cls-2	VC	unc3-wt	8	22	1	96	83	6	19	1	92	80
-0.164223	5.26101	0.284339	0.604074	0.99875	WBGene00001749	gst-1	VC	unc3-wt	9	22	7	73	63	8	18	7	65	60
0.552729	5.88429	2.40866	0.147871	0.99875	WBGene00008513	F02A9.1	VC	unc3-wt	19	15	8	128	135	16	14	8	105	112
-0.065008	5.26201	0.0457025	0.834479	0.99875	WBGene00013985	sec-16	VC	unc3-wt	9	19	8	65	75	8	17	8	57	69
-0.515381	6.86635	3.3751	0.0922809	0.99875	WBGene00013989	ZK512.11	VC	unc3-wt	30	56	38	178	190	27	45	34	162	162
-0.0475159	6.30266	0.0234785	0.880888	0.99875	WBGene00013984	ZK512.4	VC	unc3-wt	13	42	21	129	168	13	39	20	113	151
0.0887846	6.87164	0.0856208	0.775058	0.99875	WBGene00002081	ina-1	VC	unc3-wt	32	37	31	226	240	24	32	26	170	185
0.0535509	7.01182	0.0449101	0.835897	0.99875	WBGene00013847	cls-3	VC	unc3-wt	29	62	29	243	266	29	41	26	199	211
0.61726	5.46959	2.92187	0.114337	0.99875	WBGene00013848	npr-29	VC	unc3-wt	7	15	9	73	123	6	14	9	68	106
0.133318	5.77486	0.21734	0.649824	0.99875	WBGene00011962	T23G5.2	VC	unc3-wt	13	21	13	112	104	13	19	13	103	95
0.30832	4.84836	0.717699	0.414268	0.99875	WBGene00011964	saeg-2	VC	unc3-wt	7	9	6	59	55	7	9	5	56	52
-0.533572	7.2528	3.76038	0.0775326	0.99875	WBGene00010796	clip-1	VC	unc3-wt	52	85	32	207	269	41	60	29	161	200
0.291233	7.38031	1.07035	0.322237	0.99875	WBGene00008041	ufc-1	VC	unc3-wt	36	90	25	320	398	33	70	23	250	286
-0.721482	5.24553	2.74367	0.124781	0.99875	WBGene00001263	emb-9	VC	unc3-wt	18	10	13	54	56	12	9	11	49	45
0.203578	6.08432	0.525424	0.483097	0.99875	WBGene00008000	slc-17.2	VC	unc3-wt	15	31	13	119	157	13	30	11	104	134
0.642724	4.16806	0.750574	0.404095	0.99875	WBGene00004343	rgr-1	VC	unc3-wt	0	5	6	34	38	0	5	6	33	35
-0.543116	4.7016	1.7005	0.217847	0.99875	WBGene00001284	emb-30	VC	unc3-wt	11	12	5	49	31	11	12	5	44	29
-0.164211	8.17383	0.409785	0.534687	0.99875	WBGene00010037	F54C8.4	VC	unc3-wt	78	149	63	591	467	54	98	53	396	341
0.282346	5.18855	0.394354	0.54235	0.99875	WBGene00010039	F54C8.6	VC	unc3-wt	2	22	7	61	86	2	21	7	53	75
-0.490469	6.16634	1.03348	0.330356	0.99875	WBGene00010040	F54C8.7	VC	unc3-wt	14	71	5	98	131	13	53	5	96	116
-0.410379	5.0809	1.56212	0.236314	0.99875	WBGene00010038	rheb-1	VC	unc3-wt	11	19	6	61	49	9	16	6	54	45
-0.0579719	7.33856	0.0513904	0.82466	0.99875	WBGene00004980	spk-1	VC	unc3-wt	43	70	39	314	301	36	58	36	245	235
-0.0546849	5.61414	0.0317103	0.861779	0.99875	WBGene00000235	baf-1	VC	unc3-wt	14	23	9	76	105	13	21	9	74	90
-0.551459	3.86375	0.643219	0.438887	0.99875	WBGene00000268	bre-3	VC	unc3-wt	4	11	1	21	21	4	11	1	19	21
-0.175274	4.66287	0.124399	0.730723	0.99875	WBGene00007185	nlp-36	VC	unc3-wt	2	17	6	32	55	2	12	5	28	48
0.386809	5.84898	0.702195	0.419207	0.99875	WBGene00001094	dars-1	VC	unc3-wt	6	40	5	90	157	6	29	5	84	128
0.503167	5.46342	2.1586	0.168724	0.99875	WBGene00007184	ctr-9	VC	unc3-wt	13	13	6	89	101	13	12	5	82	90
0.10127	8.53946	0.156939	0.699279	0.99875	WBGene00010130	vha-14	VC	unc3-wt	85	176	83	723	790	63	115	66	450	468
0.215787	7.93073	0.47587	0.50405	0.99875	WBGene00010131	F55H2.5	VC	unc3-wt	36	128	59	459	571	29	82	51	331	378
0.793354	5.05954	2.30022	0.156486	0.99875	WBGene00010132	F55H2.7	VC	unc3-wt	5	6	9	46	102	5	6	9	45	92
-0.292583	6.84284	1.22564	0.290987	0.99875	WBGene00014218	ZK1098.1	VC	unc3-wt	31	52	32	207	190	27	41	28	174	172
-0.466059	4.11859	0.675527	0.427926	0.99875	WBGene00014224	mrps-23	VC	unc3-wt	7	9	2	27	26	6	7	2	27	24
0.0814846	4.26155	0.0218029	0.885183	0.99875	WBGene00014222	trpp-3	VC	unc3-wt	2	9	5	43	26	2	8	5	37	24
0.203661	4.71523	0.165239	0.691878	0.99875	WBGene00014219	ZK1098.2	VC	unc3-wt	5	5	10	50	50	4	5	10	46	48
-1.01596	4.18157	3.84187	0.0747931	0.99875	WBGene00014220	ZK1098.3	VC	unc3-wt	6	12	5	18	28	6	12	5	18	25
-0.357034	7.57174	1.85259	0.199686	0.99875	WBGene00006755	unc-16	VC	unc3-wt	55	115	37	341	301	42	76	33	271	228
0.0903343	5.48485	0.0826577	0.778868	0.99875	WBGene00000421	ced-7	VC	unc3-wt	7	22	11	90	83	7	21	10	85	74
-0.908488	3.76386	1.08271	0.31958	0.99875	WBGene00010229	F58A4.6	VC	unc3-wt	6	3	6	29	7	6	3	6	28	6
0.59207	6.68719	4.36472	0.0597662	0.99875	WBGene00001955	hlh-11	VC	unc3-wt	16	51	15	241	241	11	43	14	193	200
0.604416	4.13819	0.722885	0.412637	0.99875	WBGene00006540	tbg-1	VC	unc3-wt	2	10	0	41	29	2	8	0	35	26
0.187675	6.45829	0.305758	0.590934	0.99875	WBGene00006704	ubc-7	VC	unc3-wt	23	51	8	180	181	22	42	8	159	165
0.987916	6.04786	5.75664	0.0344783	0.99875	WBGene00007405	C07A9.9	VC	unc3-wt	12	15	12	234	98	12	14	11	184	84
0.248191	4.91156	0.29318	0.598574	0.99875	WBGene00007400	bud-31	VC	unc3-wt	2	12	10	64	54	2	10	10	61	50
-0.332601	7.31471	1.65827	0.223272	0.99875	WBGene00006579	tlk-1	VC	unc3-wt	50	82	34	296	247	37	65	30	242	191
-1.41835	3.35406	2.4051	0.148145	0.99875	WBGene00200960	R10E11.12	VC	unc3-wt	6	7	1	12	9	6	7	1	12	8
-0.403015	7.2765	2.56565	0.136435	0.99875	WBGene00000366	cbp-1	VC	unc3-wt	48	80	36	264	249	33	59	29	206	195
-0.131933	5.77755	0.133532	0.721464	0.99875	WBGene00011216	usp-46	VC	unc3-wt	22	19	10	118	81	19	18	10	111	73
-0.155941	9.87058	0.252012	0.625182	0.99875	WBGene00006910	vha-1	VC	unc3-wt	204	372	297	1782	1664	96	155	164	684	634
0.320949	10.2626	1.46191	0.251018	0.99875	WBGene00006911	vha-2	VC	unc3-wt	276	653	198	2733	2735	104	195	130	750	732
0.577296	4.36101	1.19665	0.296486	0.99875	WBGene00011218	R10E11.6	VC	unc3-wt	4	4	5	45	38	4	4	5	41	34
-0.121634	7.57818	0.0923303	0.76669	0.99875	WBGene00011217	R10E11.5	VC	unc3-wt	21	106	63	312	396	18	68	55	229	271
0.349725	4.1338	0.283281	0.60474	0.99875	WBGene00014011	ZK632.2	VC	unc3-wt	5	3	4	23	43	5	3	4	22	41
-0.439429	5.30993	1.81865	0.203561	0.99875	WBGene00014012	riok-3	VC	unc3-wt	10	27	7	57	71	10	22	6	52	64
-0.0503444	6.23592	0.0314769	0.862282	0.99875	WBGene00014013	ZK632.4	VC	unc3-wt	15	46	14	144	140	15	42	14	127	122
0.0479118	7.45324	0.0296087	0.866387	0.99875	WBGene00000567	cnx-1	VC	unc3-wt	35	107	32	347	347	31	80	32	274	258
-0.221807	5.34599	0.433614	0.52325	0.99875	WBGene00014015	panl-3	VC	unc3-wt	11	26	5	75	67	10	23	5	69	64
-0.211018	4.68746	0.298095	0.595564	0.99875	WBGene00003035	lin-52	VC	unc3-wt	8	13	4	50	38	8	11	4	46	34
-0.220306	9.11851	0.394165	0.542445	0.99875	WBGene00014016	ZK632.9	VC	unc3-wt	90	265	190	1008	981	59	138	125	553	527
-0.393913	8.41808	1.57354	0.234714	0.99875	WBGene00014017	ZK632.10	VC	unc3-wt	75	152	117	587	549	51	102	89	412	362
-1.09973	4.17203	3.68576	0.0801493	0.99875	WBGene00014018	ZK632.11	VC	unc3-wt	3	15	6	16	28	3	13	5	16	27
-0.0123073	4.98528	0.00120684	0.972886	0.99875	WBGene00010780	K11H3.3	VC	unc3-wt	8	16	5	48	68	7	16	5	46	63
0.1695	5.67612	0.343983	0.568929	0.99875	WBGene00010778	gpdh-2	VC	unc3-wt	12	25	8	111	93	12	24	7	96	84
-0.0606333	6.40772	0.0210906	0.887059	0.99875	WBGene00009594	cyld-1	VC	unc3-wt	14	70	8	180	141	13	55	8	146	114
-0.13795	4.41438	0.0840774	0.777033	0.99875	WBGene00044903	K03H1.13	VC	unc3-wt	6	7	6	32	41	6	6	6	29	39
-0.476637	5.13095	1.65895	0.223183	0.99875	WBGene00003389	mog-1	VC	unc3-wt	14	12	10	55	56	13	11	8	51	51
-0.0428451	5.99907	0.0217421	0.885342	0.99875	WBGene00007010	alx-1	VC	unc3-wt	12	36	14	109	131	9	33	9	101	110
-0.382062	5.52571	1.37668	0.264513	0.99875	WBGene00011221	R10E12.2	VC	unc3-wt	18	19	10	71	81	16	16	10	69	69
-0.22471	7.65233	0.748299	0.404787	0.99875	WBGene00004344	rgs-1	VC	unc3-wt	50	100	52	398	320	39	75	48	293	251
0.414426	4.89258	1.11164	0.313481	0.99875	WBGene00011806	ekl-6	VC	unc3-wt	5	15	3	72	50	5	13	1	66	50
0.501649	7.14396	2.61984	0.132748	0.99875	WBGene00011815	bath-43	VC	unc3-wt	25	76	19	269	381	22	58	15	212	290
-0.214599	4.29477	0.105771	0.750881	0.99875	WBGene00014227	ZK1128.1	VC	unc3-wt	4	16	0	33	32	3	12	0	32	30
0.0937223	6.01621	0.0680554	0.798825	0.99875	WBGene00044072	ham-3	VC	unc3-wt	7	42	13	125	130	7	37	13	115	117
0.0833058	5.26201	0.0629431	0.806352	0.99875	WBGene00014233	ZK1128.7	VC	unc3-wt	9	18	7	90	57	8	18	7	84	51
-0.021936	8.09608	0.00757579	0.932145	0.99875	WBGene00003519	nac-3	VC	unc3-wt	64	140	61	558	502	40	90	51	385	331
-0.576524	4.66714	2.47048	0.143229	0.99875	WBGene00004255	epac-1	VC	unc3-wt	7	14	7	41	36	7	14	7	38	35
-0.121771	7.59625	0.222611	0.645928	0.99875	WBGene00011867	chc-1	VC	unc3-wt	44	97	49	349	369	39	67	41	259	270
-0.0356254	4.69246	0.0071174	0.934224	0.99875	WBGene00011872	blos-1	VC	unc3-wt	7	15	2	49	44	7	14	2	47	41
0.0318762	6.75838	0.015079	0.904399	0.99875	WBGene00000833	cts-1	VC	unc3-wt	26	47	26	201	221	21	39	24	170	185
0.499994	4.33346	1.03807	0.32933	0.99875	WBGene00303019	Y70G10A.4	VC	unc3-wt	4	8	2	38	42	4	6	2	37	41
-0.483329	4.74452	1.09591	0.316777	0.99875	WBGene00000564	cnk-1	VC	unc3-wt	11	7	9	48	36	11	7	9	46	36
0.147245	7.80761	0.267856	0.614632	0.99875	WBGene00010756	K10G9.2	VC	unc3-wt	47	133	37	422	500	34	100	28	317	339
0.019886	6.37831	0.00343499	0.954275	0.99875	WBGene00011558	ostf-4	VC	unc3-wt	11	48	21	137	184	10	40	18	126	160
0.101486	10.4211	0.0596929	0.811308	0.99875	WBGene00006802	unc-69	VC	unc3-wt	435	850	115	2858	2753	104	201	94	732	727
-0.31685	4.02408	0.237161	0.635459	0.99875	WBGene00044891	T07C4.12	VC	unc3-wt	4	5	6	34	18	3	5	6	27	18
-0.205914	7.5365	0.570831	0.465198	0.99875	WBGene00003225	mev-1	VC	unc3-wt	41	90	53	325	341	32	74	49	260	275
0.72517	4.34482	1.7933	0.206519	0.99875	WBGene00000423	ced-9	VC	unc3-wt	4	4	4	34	50	4	4	4	32	48
-0.180665	7.39539	0.425813	0.526943	0.99875	WBGene00008018	tbc-8	VC	unc3-wt	55	67	39	308	302	42	55	37	253	236
0.527035	5.27295	1.39717	0.26118	0.99875	WBGene00008019	C38H2.2	VC	unc3-wt	11	17	1	91	76	11	15	1	83	70
0.108635	6.13573	0.117229	0.738267	0.99875	WBGene00010838	M03C11.1	VC	unc3-wt	11	44	12	132	147	10	36	11	118	129
-0.523923	5.11365	2.72873	0.12571	0.99875	WBGene00010840	M03C11.3	VC	unc3-wt	12	19	7	53	55	11	17	7	51	52
0.21738	5.27761	0.483111	0.500888	0.99875	WBGene00010842	ymel-1	VC	unc3-wt	10	15	7	85	69	9	15	6	77	64
-0.0912052	4.71432	0.0473433	0.831584	0.99875	WBGene00010844	prp-3	VC	unc3-wt	4	12	8	56	37	4	12	8	52	35
0.0039279	5.99364	0.000171425	0.989779	0.99875	WBGene00010845	M03C11.8	VC	unc3-wt	17	35	9	112	131	15	33	8	99	114
0.72646	7.71661	7.24939	0.0203037	0.99875	WBGene00010362	enu-3.1	VC	unc3-wt	38	97	28	527	523	26	58	25	262	259
1.02736	5.0968	5.59746	0.0366056	0.99875	WBGene00008422	D2045.2	VC	unc3-wt	6	13	1	70	92	6	13	1	69	87
-0.277404	5.6649	0.558174	0.470071	0.99875	WBGene00000231	atx-2	VC	unc3-wt	10	40	6	86	89	9	31	6	79	84
-0.219784	5.41228	0.386464	0.54635	0.99875	WBGene00000836	cul-1	VC	unc3-wt	8	31	6	72	77	7	27	6	66	72
-0.0634392	4.38752	0.0195802	0.891149	0.99875	WBGene00009654	sly-1	VC	unc3-wt	5	11	3	35	38	5	9	3	33	38
-0.203466	5.10633	0.301899	0.593256	0.99875	WBGene00012643	Y39A1A.3	VC	unc3-wt	12	14	7	75	45	12	13	6	69	42
-0.160746	5.03776	0.185661	0.674558	0.99875	WBGene00012641	epg-6	VC	unc3-wt	7	18	7	75	41	6	15	6	71	35
0.322194	6.57073	1.19235	0.297314	0.99875	WBGene00012646	lron-10	VC	unc3-wt	24	46	12	235	174	20	38	12	180	144
-2.6747	3.07609	6.06479	0.0307663	0.99875	WBGene00012648	Y39A1A.9	VC	unc3-wt	2	12	2	5	4	2	7	1	4	4
0.610717	4.69372	1.75544	0.211045	0.99875	WBGene00194731	Y39A1A.27	VC	unc3-wt	5	12	1	50	59	5	10	1	44	55
0.126944	7.64977	0.195694	0.666465	0.99875	WBGene00000566	cnt-2	VC	unc3-wt	58	103	28	406	414	42	78	25	309	299
0.054307	4.39456	0.0128325	0.911771	0.99875	WBGene00012362	W09D10.4	VC	unc3-wt	4	10	4	48	28	4	10	4	46	28
-0.0745522	5.82302	0.055682	0.817626	0.99875	WBGene00012359	W09D10.1	VC	unc3-wt	12	37	8	105	105	11	36	8	102	90
0.120812	5.46781	0.130859	0.724135	0.99875	WBGene00010479	K01G5.8	VC	unc3-wt	7	18	13	87	85	7	15	12	82	76
0.178467	7.98023	0.477416	0.503372	0.99875	WBGene00006536	tbb-1	VC	unc3-wt	69	107	48	566	489	45	76	43	385	336
0.416254	7.49528	2.44244	0.145311	0.99875	WBGene00004302	ran-1	VC	unc3-wt	31	89	34	425	389	28	65	34	314	286
-0.276626	4.38565	0.237055	0.635534	0.99875	WBGene00010478	K01G5.5	VC	unc3-wt	6	13	2	50	19	6	12	2	48	18
-0.441713	4.65923	0.967729	0.345591	0.99875	WBGene00010476	rnf-113	VC	unc3-wt	3	20	5	37	43	3	18	5	36	42
-0.224596	6.9627	0.779532	0.395455	0.99875	WBGene00010480	tasp-1	VC	unc3-wt	35	63	28	247	197	28	46	25	193	155
-0.255264	5.23875	0.507121	0.490653	0.99875	WBGene00001087	dpy-28	VC	unc3-wt	12	23	4	71	59	11	19	4	66	58
0.00601025	6.54873	0.000391666	0.984551	0.99875	WBGene00002219	klp-7	VC	unc3-wt	21	58	14	159	202	20	48	14	144	175
0.389702	6.65599	1.50947	0.243891	0.99875	WBGene00004736	sca-1	VC	unc3-wt	28	47	10	217	226	22	39	9	187	189
-1.0171	5.67582	3.997	0.0698976	0.99875	WBGene00011268	pde-12	VC	unc3-wt	8	61	5	74	57	6	33	5	70	55
0.725792	4.55656	2.78006	0.122555	0.99875	WBGene00012663	hex-3	VC	unc3-wt	4	9	2	49	51	4	9	2	43	46
-0.605807	6.68669	4.95709	0.0469303	0.99875	WBGene00012662	Y39A1C.1	VC	unc3-wt	31	49	32	156	157	28	45	27	138	137
-0.270287	3.93179	0.0833235	0.778005	0.99875	WBGene00003898	oxi-1	VC	unc3-wt	1	2	10	15	34	1	2	9	15	31
0.133573	7.38087	0.28438	0.604049	0.99875	WBGene00000475	cey-4	VC	unc3-wt	39	83	32	362	319	38	63	26	283	239
-0.629052	4.12314	0.92813	0.355268	0.99875	WBGene00008078	vps-50	VC	unc3-wt	10	4	4	23	28	8	3	4	23	26
-0.10504	8.84277	0.154907	0.701125	0.99875	WBGene00006843	unc-119	VC	unc3-wt	115	269	88	820	901	70	146	74	507	504
0.129263	9.67495	0.241665	0.632301	0.99875	WBGene00006873	vab-7	VC	unc3-wt	232	380	144	1726	1652	87	156	99	629	608
-0.0321959	4.60609	0.00625747	0.938316	0.99875	WBGene00010922	M142.5	VC	unc3-wt	7	12	3	42	45	7	11	3	40	43
1.0686	4.19568	2.99533	0.11035	0.99875	WBGene00013132	strd-1	VC	unc3-wt	1	4	4	38	41	1	4	4	37	38
-0.902877	4.15102	2.72414	0.125997	0.99875	WBGene00006982	zig-5	VC	unc3-wt	4	13	5	30	17	4	10	5	29	15
-0.0790762	7.11517	0.0920086	0.767083	0.99875	WBGene00012973	spat-2	VC	unc3-wt	39	71	26	239	282	29	53	24	188	231
-0.515821	5.60501	2.14313	0.170135	0.99875	WBGene00219619	linc-76	VC	unc3-wt	22	21	9	69	84	20	19	9	62	72
-0.360946	8.65594	1.72742	0.214478	0.99875	WBGene00004010	pha-1	VC	unc3-wt	117	186	107	779	582	61	97	73	399	318
0.302501	7.18112	1.21423	0.293135	0.99875	WBGene00006604	tra-1	VC	unc3-wt	28	71	28	265	360	25	56	26	207	264
0.043302	4.46596	0.00958741	0.923694	0.99875	WBGene00012928	aakb-2	VC	unc3-wt	5	10	4	48	32	4	10	4	45	31
-0.362815	6.90784	1.61613	0.228868	0.99875	WBGene00012931	Y47D3A.20	VC	unc3-wt	31	52	38	216	188	28	45	38	184	161
0.441104	4.38286	0.726079	0.411637	0.99875	WBGene00012932	Y47D3A.21	VC	unc3-wt	2	9	4	32	50	2	9	4	32	44
0.0383902	4.20546	0.00448568	0.947757	0.99875	WBGene00012934	gly-9	VC	unc3-wt	5	10	1	30	35	5	10	1	28	32
0.117496	4.81595	0.0717393	0.793588	0.99875	WBGene00004873	smc-3	VC	unc3-wt	10	12	2	46	60	9	11	2	42	58
0.198602	5.05511	0.343655	0.569111	0.99875	WBGene00004284	rab-35	VC	unc3-wt	5	16	7	68	62	5	14	7	67	58
0.433732	8.17934	1.4425	0.254008	0.99875	WBGene00012125	T28D6.5	VC	unc3-wt	78	153	26	590	735	51	98	21	404	440
0.115042	6.24789	0.132299	0.722691	0.99875	WBGene00003975	pen-2	VC	unc3-wt	13	30	23	158	144	13	27	23	136	127
0.783651	4.1205	1.79757	0.206018	0.99875	WBGene00012127	T28D6.7	VC	unc3-wt	2	5	3	32	39	2	4	3	30	38
0.193954	6.29083	0.436686	0.521809	0.99875	WBGene00012124	T28D6.4	VC	unc3-wt	16	45	11	169	152	15	35	11	150	129
0.444085	4.94557	1.1625	0.303153	0.99875	WBGene00001077	dpy-18	VC	unc3-wt	5	17	2	69	59	5	16	2	62	57
0.0982121	4.88688	0.0496089	0.827671	0.99875	WBGene00012941	Y47D3B.4	VC	unc3-wt	7	7	10	64	47	6	7	10	60	40
-0.267507	7.16066	0.919691	0.357382	0.99875	WBGene00023404	plr-1	VC	unc3-wt	41	59	40	278	223	28	42	35	225	180
-0.429992	4.81151	1.0836	0.31939	0.99875	WBGene00012943	bed-2	VC	unc3-wt	6	13	10	57	33	6	13	10	52	30
0.230143	5.03497	0.446279	0.517356	0.99875	WBGene00013448	Y66D12A.24	VC	unc3-wt	9	14	4	65	64	9	11	4	57	57
0.246235	5.12493	0.426141	0.526787	0.99875	WBGene00013446	Y66D12A.21	VC	unc3-wt	10	16	3	80	59	9	15	3	75	52
0.492805	4.31998	0.70647	0.417836	0.99875	WBGene00013441	xpb-1	VC	unc3-wt	7	3	3	42	37	7	3	3	42	35
-0.113396	4.21005	0.042369	0.840535	0.99875	WBGene00013436	Y66D12A.10	VC	unc3-wt	5	10	2	40	23	4	9	2	38	23
0.0488623	8.12899	0.010111	0.921645	0.99875	WBGene00012760	Y41C4A.17	VC	unc3-wt	134	57	41	589	526	13	14	24	82	76
-0.168819	6.50821	0.286214	0.602899	0.99875	WBGene00000793	crh-1	VC	unc3-wt	28	54	12	144	185	24	50	12	127	155
-0.32002	5.53379	0.978424	0.343044	0.99875	WBGene00001235	elb-1	VC	unc3-wt	12	22	13	97	60	11	20	13	93	57
-0.310584	10.65	1.40414	0.260059	0.99875	WBGene00012759	sup-1	VC	unc3-wt	405	774	445	2805	2722	104	194	203	716	698
0.206667	7.02931	0.315948	0.584896	0.99875	WBGene00007703	gbf-1	VC	unc3-wt	22	92	15	240	305	19	70	14	206	240
-0.636404	4.91505	2.88821	0.116224	0.99875	WBGene00007021	immp-1	VC	unc3-wt	13	12	8	46	44	11	11	8	45	43
0.0929229	6.51687	0.117661	0.737804	0.99875	WBGene00004705	rsp-8	VC	unc3-wt	21	37	23	174	189	18	32	23	156	162
0.348774	7.56483	0.905973	0.360859	0.99875	WBGene00003826	ntl-3	VC	unc3-wt	49	101	20	295	537	39	80	17	241	373
-0.291883	6.18929	0.902772	0.361678	0.99875	WBGene00003234	mif-1	VC	unc3-wt	16	36	22	152	100	15	35	21	130	86
0.439212	5.47213	2.04399	0.17954	0.99875	WBGene00013225	Y56A3A.2	VC	unc3-wt	11	17	6	102	87	11	16	5	93	73
-0.800557	4.49695	2.30555	0.156048	0.99875	WBGene00006396	taf-12	VC	unc3-wt	3	11	12	31	32	3	10	12	31	31
0.190558	5.29134	0.298595	0.595259	0.99875	WBGene00013237	Y56A3A.19	VC	unc3-wt	5	21	8	88	67	5	19	8	85	63
0.416791	5.25709	1.68832	0.219393	0.99875	WBGene00003802	npp-16	VC	unc3-wt	8	14	7	92	68	8	12	7	86	67
-0.0787749	6.22157	0.0894716	0.770213	0.99875	WBGene00000369	ccf-1	VC	unc3-wt	19	40	14	139	139	17	36	14	122	129
0.124063	7.36268	0.200163	0.662941	0.99875	WBGene00013238	trap-4	VC	unc3-wt	32	74	42	303	365	25	52	38	243	265
-0.246364	3.57279	0.0770391	0.786302	0.99875	WBGene00013239	Y56A3A.22	VC	unc3-wt	6	2	2	22	15	6	2	2	22	15
-0.779387	3.72049	0.913735	0.358886	0.99875	WBGene00003594	nft-1	VC	unc3-wt	8	3	3	23	13	7	3	3	22	12
-0.41091	6.03244	2.05671	0.178296	0.99875	WBGene00013228	Y56A3A.7	VC	unc3-wt	21	38	12	97	118	18	31	12	88	97
-0.41078	4.71523	0.888642	0.365324	0.99875	WBGene00013240	Y56A3A.28	VC	unc3-wt	4	17	7	31	53	4	15	7	31	48
-0.335132	5.24854	1.21845	0.292338	0.99875	WBGene00013242	Y56A3A.30	VC	unc3-wt	12	19	8	62	65	10	17	8	58	62
-0.406518	4.97435	1.38467	0.263207	0.99875	WBGene00013580	Y79H2A.3	VC	unc3-wt	6	21	7	53	49	6	17	7	49	45
0.274975	6.2968	0.820265	0.383777	0.99875	WBGene00000201	arx-3	VC	unc3-wt	20	40	9	156	174	18	34	7	146	154
1.48197	3.91537	3.33696	0.0939214	0.99875	WBGene00006993	zyg-8	VC	unc3-wt	1	5	0	28	38	1	5	0	28	37
-0.831283	4.02285	2.06304	0.177681	0.99875	WBGene00013544	Y75B8A.7	VC	unc3-wt	6	9	4	27	17	6	7	4	24	17
-0.0354694	4.497	0.00533946	0.943011	0.99875	WBGene00013545	Y75B8A.8	VC	unc3-wt	2	15	4	37	43	2	15	4	37	42
0.392852	4.5586	0.799458	0.389675	0.99875	WBGene00013549	Y75B8A.13	VC	unc3-wt	6	7	4	40	53	6	7	4	40	49
-0.387952	6.65226	2.09757	0.174376	0.99875	WBGene00013557	Y75B8A.24	VC	unc3-wt	34	51	21	182	153	30	40	20	155	134
0.363428	4.63123	0.553313	0.471966	0.99875	WBGene00004085	pph-4.1	VC	unc3-wt	3	7	8	59	39	3	7	8	56	39
-0.302253	11.1062	1.16845	0.301976	0.99875	WBGene00001946	his-72	VC	unc3-wt	492	1069	658	3794	3814	110	197	218	766	745
0.371615	6.90481	1.68123	0.2203	0.99875	WBGene00004506	rpt-6	VC	unc3-wt	31	56	15	246	280	28	50	14	198	234
0.398623	5.04939	1.48826	0.247035	0.99875	WBGene00013034	tat-1	VC	unc3-wt	7	12	6	71	65	7	12	6	67	63
-0.0224553	6.69876	0.00597498	0.939722	0.99875	WBGene00004919	snr-6	VC	unc3-wt	18	53	28	188	209	17	47	26	160	183
0.183393	4.73208	0.191106	0.670134	0.99875	WBGene00013039	scav-3	VC	unc3-wt	9	7	5	50	51	9	6	5	47	50
-0.981429	3.04253	0.660656	0.432915	0.99875	WBGene00013040	Y49E10.21	VC	unc3-wt	6	3	0	10	9	6	3	0	10	9
-0.252666	7.1334	0.9457	0.350926	0.99875	WBGene00013042	cccp-1	VC	unc3-wt	35	79	32	221	272	31	66	28	180	218
-0.119294	5.67244	0.16013	0.696407	0.99875	WBGene00013730	sql-1	VC	unc3-wt	11	28	11	80	105	7	25	10	76	96
0.337486	5.83474	1.2276	0.290621	0.99875	WBGene00013732	aakg-1	VC	unc3-wt	15	25	7	111	129	12	22	7	100	115
-0.495075	7.12729	1.99362	0.184576	0.99875	WBGene00013734	Y111B2A.10	VC	unc3-wt	48	52	42	291	156	38	39	35	228	129
-0.403151	9.04602	2.5215	0.139535	0.99875	WBGene00007030	epc-1	VC	unc3-wt	152	280	128	899	847	74	137	91	506	475
-0.261938	4.15083	0.182986	0.67676	0.99875	WBGene00013735	Y111B2A.12	VC	unc3-wt	8	4	4	29	29	8	4	4	28	27
0.455735	4.32685	0.876805	0.368421	0.99875	WBGene00004161	pqn-80	VC	unc3-wt	4	7	3	45	34	4	7	3	41	30
0.718734	5.49456	5.22879	0.0421698	0.99875	WBGene00013737	tpst-1	VC	unc3-wt	7	14	9	97	108	7	14	9	86	95
0.147066	7.14258	0.308883	0.589069	0.99875	WBGene00004700	rsp-3	VC	unc3-wt	41	58	26	308	270	35	43	22	250	220
0.417576	4.33785	0.644501	0.438443	0.99875	WBGene00013740	hut-1	VC	unc3-wt	6	5	3	45	34	6	5	3	42	33
-0.156163	5.76593	0.243548	0.630991	0.99875	WBGene00007027	ssl-1	VC	unc3-wt	11	27	15	80	115	11	24	14	69	94
0.64135	6.02495	4.80055	0.0499678	0.99875	WBGene00001512	gab-1	VC	unc3-wt	13	27	8	134	166	12	25	8	123	144
0.569148	6.90626	3.45265	0.0890523	0.99875	WBGene00013914	lgc-37	VC	unc3-wt	17	65	17	270	291	17	52	16	227	236
0.118366	6.08948	0.192806	0.668769	0.99875	WBGene00000203	arx-5	VC	unc3-wt	14	32	15	130	140	14	29	15	121	130
-0.0974251	3.62671	0.0121843	0.914018	0.99875	WBGene00012546	Y37D8A.4	VC	unc3-wt	6	3	1	27	13	6	3	1	26	13
0.285182	5.93217	0.667808	0.430504	0.99875	WBGene00003406	mrg-1	VC	unc3-wt	14	35	5	131	124	14	33	5	118	114
0.0652657	8.54906	0.050792	0.825666	0.99875	WBGene00012550	spcs-2	VC	unc3-wt	78	152	105	738	765	58	101	80	464	468
-0.611336	4.00404	0.653151	0.435469	0.99875	WBGene00012551	cec-7	VC	unc3-wt	7	11	0	18	28	7	10	0	18	28
0.45592	5.87775	1.61138	0.229509	0.99875	WBGene00012552	enu-3.5	VC	unc3-wt	15	27	5	103	153	12	24	5	91	133
-0.271519	8.58451	0.800466	0.389386	0.99875	WBGene00012553	cox-5A	VC	unc3-wt	89	160	123	686	658	60	105	96	425	420
0.373887	4.54291	0.385587	0.546799	0.99875	WBGene00012555	npp-25	VC	unc3-wt	0	13	5	46	46	0	12	5	46	41
-0.114029	4.66676	0.0890266	0.770767	0.99875	WBGene00012558	rbm-7	VC	unc3-wt	6	14	4	42	47	6	14	4	41	44
-2.69499	3.91818	5.51697	0.0377412	0.99875	WBGene00006762	unc-25	VC	unc3-wt	0	23	7	17	0	0	3	4	5	0
0.472532	4.90347	1.84118	0.200977	0.99875	WBGene00012713	bckd-1A	VC	unc3-wt	6	12	4	60	64	5	11	4	58	60
-0.446663	10.0586	1.96052	0.187985	0.99875	WBGene00006728	ubq-2	VC	unc3-wt	263	428	365	1862	1593	96	160	179	679	636
0.163146	4.33196	0.0943189	0.764274	0.99875	WBGene00014177	frg-1	VC	unc3-wt	7	7	2	31	43	6	7	2	28	42
0.0186605	4.89961	0.00247928	0.98496	0.99875	WBGene00164985	ZK1010.10	VC	unc3-wt	4	16	7	51	59	4	16	6	50	56
0.146036	5.23567	0.15142	0.704326	0.99875	WBGene00010073	F54F12.2	VC	unc3-wt	7	12	12	83	63	6	10	10	66	44
0.20768	9.43155	0.602921	0.453218	0.99875	WBGene00012717	Y39E4B.6	VC	unc3-wt	196	299	121	1589	1353	81	126	88	602	565
0.419611	7.56437	2.48529	0.142144	0.99875	WBGene00004164	pqn-83	VC	unc3-wt	32	88	39	430	425	24	65	35	318	302
0.290493	6.87936	0.997205	0.338638	0.99875	WBGene00001630	gly-5	VC	unc3-wt	23	65	18	218	285	21	57	17	174	225
-0.0539204	5.85916	0.0320285	0.861095	0.99875	WBGene00012796	Y43F4A.1	VC	unc3-wt	15	34	8	115	102	14	31	8	108	92
0.337254	6.66123	1.23202	0.289797	0.99875	WBGene00010139	F56A8.3	VC	unc3-wt	26	51	11	227	211	23	48	11	195	175
-0.280686	6.38615	1.00932	0.335839	0.99875	WBGene00000774	cpf-2	VC	unc3-wt	29	40	16	154	136	25	35	13	134	117
0.193855	8.94407	0.400602	0.539222	0.99875	WBGene00006798	unc-64	VC	unc3-wt	131	274	66	943	1134	72	139	55	494	516
0.00912679	3.94495	0.000139397	0.990783	0.99875	WBGene00012804	Y43F4B.7	VC	unc3-wt	9	2	1	27	26	9	2	1	24	26
-0.318473	5.76326	0.74813	0.404838	0.99875	WBGene00012807	Y43F4B.10	VC	unc3-wt	17	16	19	96	88	17	14	17	83	85
0.0094854	4.42895	0.000439564	0.983634	0.99875	WBGene00009951	F53A2.3	VC	unc3-wt	5	11	3	43	34	5	10	3	41	31
-0.230994	5.82786	0.715011	0.415118	0.99875	WBGene00003478	mtm-6	VC	unc3-wt	14	29	14	96	103	12	23	14	86	92
0.151519	7.18137	0.297731	0.595786	0.99875	WBGene00003047	lis-1	VC	unc3-wt	42	70	21	302	293	34	61	20	251	245
0.80593	5.14111	5.45785	0.0386023	0.99875	WBGene00011398	qdpr-1	VC	unc3-wt	6	10	6	92	68	6	10	6	87	63
0.160168	7.93287	0.278596	0.607707	0.99875	WBGene00009732	cope-1	VC	unc3-wt	53	150	36	447	564	43	99	32	306	370
-0.418198	5.3127	1.27604	0.281761	0.99875	WBGene00000834	cua-1	VC	unc3-wt	8	28	8	48	81	8	20	8	46	69
-0.00289439	6.15008	0.000106412	0.991947	0.99875	WBGene00012097	abcf-2	VC	unc3-wt	22	32	12	136	135	20	30	10	120	124
0.110366	11.6118	0.170734	0.687098	0.99875	WBGene00006439	ant-1.1	VC	unc3-wt	924	1479	527	6897	5985	111	195	203	775	755
-0.0744355	7.36734	0.0863662	0.774111	0.99875	WBGene00012094	T27E9.2	VC	unc3-wt	45	74	38	330	294	36	56	35	272	228
0.0814395	5.46576	0.0557222	0.817562	0.99875	WBGene00000407	cdk-5	VC	unc3-wt	6	20	13	90	80	6	18	13	81	74
0.355096	4.53889	0.690065	0.423137	0.99875	WBGene00002185	kel-3	VC	unc3-wt	5	7	5	47	44	4	7	5	44	38
0.296959	6.38875	0.850066	0.375565	0.99875	WBGene00012099	acc-4	VC	unc3-wt	17	48	10	152	203	14	40	9	137	164
-0.208415	3.74221	0.0560751	0.816997	0.99875	WBGene00003373	mlh-1	VC	unc3-wt	7	1	3	24	19	6	1	3	20	17
-0.216487	7.40414	0.39826	0.54039	0.99875	WBGene00004075	pod-1	VC	unc3-wt	68	66	30	367	240	41	53	26	260	186
-0.0542608	7.96227	0.0422974	0.840667	0.99875	WBGene00013577	Y76A2B.5	VC	unc3-wt	52	133	60	462	490	41	92	54	360	362
-0.238101	5.89211	0.584652	0.459974	0.99875	WBGene00011475	T05D4.2	VC	unc3-wt	18	36	8	99	109	14	28	8	73	85
0.0149157	10.7097	0.00268969	0.959533	0.99875	WBGene00011474	aldo-1	VC	unc3-wt	467	959	259	3048	3562	108	194	143	759	735
0.564602	5.92557	2.81551	0.120433	0.99875	WBGene00011735	hip-1	VC	unc3-wt	16	25	5	149	125	15	22	4	132	115
0.0388118	5.77652	0.0185139	0.894134	0.99875	WBGene00011734	mlc-5	VC	unc3-wt	16	22	11	107	103	14	19	11	99	92
-0.119738	5.46248	0.0941448	0.764484	0.99875	WBGene00011729	set-16	VC	unc3-wt	16	23	4	65	94	16	22	4	63	81
0.171536	4.99844	0.216613	0.650366	0.99875	WBGene00000837	cul-2	VC	unc3-wt	10	10	6	56	67	9	10	5	51	66
-0.246221	6.02652	0.648705	0.436994	0.99875	WBGene00003048	lit-1	VC	unc3-wt	19	25	19	128	100	17	24	19	112	93
-0.181987	4.55279	0.185194	0.674941	0.99875	WBGene00010664	dbn-1	VC	unc3-wt	8	10	4	36	44	7	10	4	35	43
0.625094	5.12475	3.73889	0.0782753	0.99875	WBGene00010665	K08E3.5	VC	unc3-wt	7	12	5	79	73	7	11	4	75	67
0.222569	4.64335	0.263737	0.617335	0.99875	WBGene00003967	pdr-1	VC	unc3-wt	6	10	4	62	34	6	10	4	59	32
-0.138214	4.58156	0.0790271	0.783639	0.99875	WBGene00007025	mdt-29	VC	unc3-wt	8	14	1	43	40	8	14	1	36	40
0.0787145	5.12832	0.0419622	0.84129	0.99875	WBGene00023458	M02E1.3	VC	unc3-wt	10	9	10	69	63	10	9	10	69	61
-0.262084	7.47932	0.96739	0.345673	0.99875	WBGene00019733	M02E1.1	VC	unc3-wt	58	78	41	318	308	39	63	37	249	213
-0.214228	5.66199	0.50091	0.493265	0.99875	WBGene00015430	C04E7.3	VC	unc3-wt	10	31	11	81	97	8	30	11	72	87
0.275922	5.03208	0.656427	0.434351	0.99875	WBGene00002060	ife-2	VC	unc3-wt	9	12	5	63	67	9	12	5	60	62
-0.573534	5.25624	1.8694	0.197802	0.99875	WBGene00017898	F28C10.3	VC	unc3-wt	8	30	7	38	79	8	25	7	36	68
0.678593	5.24961	4.19822	0.0641155	0.99875	WBGene00003408	mrp-2	VC	unc3-wt	7	14	5	73	96	7	13	5	65	82
-0.25696	5.88585	0.645523	0.43809	0.99875	WBGene00003407	mrp-1	VC	unc3-wt	16	22	19	96	109	14	20	15	91	95
-0.100307	6.47958	0.156914	0.699301	0.99875	WBGene00017423	F13C5.2	VC	unc3-wt	23	45	19	167	164	20	40	19	149	136
0.0147336	5.4624	0.00256485	0.960482	0.99875	WBGene00017422	F13C5.1	VC	unc3-wt	10	20	10	80	86	9	18	8	76	78
0.171834	6.94045	0.197592	0.664962	0.99875	WBGene00020572	rund-1	VC	unc3-wt	22	77	19	156	347	19	63	18	135	243
0.261482	7.27646	0.927008	0.355548	0.99875	WBGene00021185	Y9C12A.1	VC	unc3-wt	38	58	34	291	368	29	50	33	232	274
0.433365	7.9361	1.76523	0.209862	0.99875	WBGene00017184	ncam-1	VC	unc3-wt	44	150	30	540	578	35	97	27	362	379
0.554161	4.96333	2.1154	0.1727	0.99875	WBGene00004829	sli-1	VC	unc3-wt	8	11	3	58	74	8	10	3	56	65
0.317111	4.9915	0.693996	0.421857	0.99875	WBGene00015364	npr-19	VC	unc3-wt	5	13	7	80	48	4	13	7	74	44
0.105668	7.45268	0.106244	0.750346	0.99875	WBGene00000086	aex-3	VC	unc3-wt	35	114	26	293	414	29	83	22	228	293
0.162649	7.31017	0.276081	0.609313	0.99875	WBGene00020216	trap-2	VC	unc3-wt	26	74	42	274	378	23	57	38	217	267
0.458728	4.512	0.970188	0.345003	0.99875	WBGene00002071	ile-2	VC	unc3-wt	6	7	3	37	54	6	7	3	36	51
-0.316721	4.63668	0.700031	0.419904	0.99875	WBGene00020214	attf-5	VC	unc3-wt	6	13	6	45	37	6	13	6	41	37
-0.266256	5.84619	0.783285	0.394356	0.99875	WBGene00000899	daf-3	VC	unc3-wt	11	32	16	91	108	10	28	15	84	89
0.0988913	7.30086	0.158791	0.697607	0.99875	WBGene00018214	F39H12.3	VC	unc3-wt	36	77	33	320	315	26	61	27	234	233
-0.0231748	9.3609	0.00823923	0.929245	0.99875	WBGene00018985	F56F10.2	VC	unc3-wt	180	300	143	1362	1195	83	145	103	597	575
-0.513812	5.1221	1.72005	0.215393	0.99875	WBGene00018987	lgl-1	VC	unc3-wt	10	12	14	60	49	8	12	12	59	47
0.108273	4.34383	0.0489272	0.828839	0.99875	WBGene00022502	ZC13.1	VC	unc3-wt	3	10	4	44	30	3	9	4	42	28
1.07409	4.63018	3.92562	0.0721	0.99875	WBGene00018078	F35H12.6	VC	unc3-wt	1	7	5	74	39	1	7	5	70	34
0.10923	5.20656	0.116474	0.792284	0.99875	WBGene00004769	sel-12	VC	unc3-wt	7	20	6	71	71	7	19	6	64	68
0.00208857	4.97727	3.96e-05	0.995086	0.99875	WBGene00018075	tbc-11	VC	unc3-wt	9	13	6	64	52	7	12	6	64	51
0.291734	5.18126	0.600983	0.453927	0.99875	WBGene00018074	F35H12.1	VC	unc3-wt	10	10	8	88	58	10	10	8	81	52
-0.131585	5.33679	0.171239	0.686664	0.99875	WBGene00004893	sms-2	VC	unc3-wt	13	20	6	76	69	12	18	5	73	63
-0.0482665	6.90493	0.0328556	0.859334	0.99875	WBGene00000195	arr-1	VC	unc3-wt	33	65	20	245	211	25	54	18	204	184
0.195685	6.85521	0.304915	0.59144	0.99875	WBGene00000164	apm-3	VC	unc3-wt	32	67	10	265	216	30	56	10	221	188
-0.46543	5.36746	1.75201	0.211461	0.99875	WBGene00003563	ncs-1	VC	unc3-wt	9	18	16	68	64	7	16	13	58	54
0.215584	6.31309	0.497464	0.494725	0.99875	WBGene00016643	vps-45	VC	unc3-wt	22	40	9	169	159	18	35	8	148	147
-0.0622226	6.22693	0.0350754	0.854717	0.99875	WBGene00000958	dgk-1	VC	unc3-wt	21	32	17	98	181	20	29	15	87	144
0.319659	7.09119	0.971736	0.344634	0.99875	WBGene00018854	nlf-1	VC	unc3-wt	18	83	24	293	299	16	67	21	241	237
0.0398916	5.23571	0.0131122	0.91082	0.99875	WBGene00018853	sec-22	VC	unc3-wt	8	22	5	61	81	7	19	5	57	76
0.336314	8.64339	1.37044	0.26554	0.99875	WBGene00006741	unc-1	VC	unc3-wt	88	221	58	835	940	57	127	48	521	523
0.320929	5.73387	0.943108	0.351562	0.99875	WBGene00019365	rei-2	VC	unc3-wt	8	31	7	116	107	7	29	7	106	97
-0.373887	5.68302	1.09743	0.316455	0.99875	WBGene00018634	pigx-1	VC	unc3-wt	11	22	19	103	68	10	19	18	99	64
-0.100359	5.63561	0.117475	0.738003	0.99875	WBGene00002062	ife-4	VC	unc3-wt	11	29	9	98	84	11	27	8	91	75
0.0539429	6.29788	0.0332799	0.858439	0.99875	WBGene00015474	C05D9.7	VC	unc3-wt	23	38	12	181	127	19	36	12	150	107
0.28949	4.77623	0.506605	0.49087	0.99875	WBGene00004927	snx-1	VC	unc3-wt	7	13	2	58	50	7	11	2	56	48
-0.0629777	5.55126	0.049682	0.827547	0.99875	WBGene00020490	tmc-1	VC	unc3-wt	12	22	10	91	82	11	21	10	81	77
-0.127227	6.46235	0.213771	0.652495	0.99875	WBGene00016725	C46H3.2	VC	unc3-wt	21	41	23	143	180	18	36	21	124	155
0.274107	8.10321	1.10228	0.315436	0.99875	WBGene00006635	tsp-9	VC	unc3-wt	64	136	47	548	640	47	97	41	398	415
0.361188	5.63111	1.06944	0.322435	0.99875	WBGene00016871	inso-1	VC	unc3-wt	6	29	7	102	107	6	27	7	95	96
-0.0404341	6.28926	0.0200797	0.889779	0.99875	WBGene00021047	zfp-3	VC	unc3-wt	22	29	20	150	145	20	26	19	133	132
-0.149856	5.81016	0.261866	0.618573	0.99875	WBGene00021044	W05H7.1	VC	unc3-wt	12	26	16	97	105	12	22	16	91	96
-0.22361	7.01481	0.243965	0.630702	0.99875	WBGene00016997	cebp-1	VC	unc3-wt	42	94	8	187	272	29	55	8	156	211
0.0554188	6.31781	0.0305145	0.864381	0.99875	WBGene00016995	acly-1	VC	unc3-wt	22	31	18	117	193	19	28	16	109	160
0.217523	6.75275	0.621351	0.446569	0.99875	WBGene00017298	toca-1	VC	unc3-wt	29	49	17	198	250	25	42	15	169	197
-0.475201	5.94735	1.80633	0.204992	0.99875	WBGene00019188	H11E01.3	VC	unc3-wt	26	21	16	112	86	23	19	15	102	80
0.417022	9.2041	1.77678	0.208478	0.99875	WBGene00304812	ZK380.6	VC	unc3-wt	122	187	150	1149	1551	9	11	24	64	60
-0.371892	5.94275	0.353644	0.563632	0.99875	WBGene00304813	F07G6.11	VC	unc3-wt	1	67	8	104	102	1	4	2	11	8
-0.707009	5.86091	2.50099	0.141005	0.99875	WBGene00022419	Y102A11A.9	VC	unc3-wt	18	49	6	54	115	10	16	3	27	46
-0.285502	4.58848	0.369417	0.555194	0.99875	WBGene00018657	acl-4	VC	unc3-wt	5	9	9	50	30	5	9	6	49	27
-0.271626	7.55774	0.876814	0.368419	0.99875	WBGene00018654	F49H12.3	VC	unc3-wt	35	113	51	321	337	30	79	41	247	246
0.421789	4.81479	0.821347	0.383474	0.99875	WBGene00018653	F49H12.2	VC	unc3-wt	5	16	1	52	63	5	14	1	47	56
0.444517	5.73916	0.642595	0.439103	0.99875	WBGene00003087	lsy-2	VC	unc3-wt	18	25	0	104	127	16	23	0	95	121
0.589708	6.00461	2.1885	0.166042	0.99875	WBGene00018736	F53B1.3	VC	unc3-wt	9	18	18	106	183	8	16	16	80	142
-0.0979486	4.26483	0.0356596	0.853528	0.99875	WBGene00018735	F53B1.2	VC	unc3-wt	3	8	6	36	30	2	8	5	34	28
0.169226	4.88124	0.158797	0.697602	0.99875	WBGene00018739	F53B1.8	VC	unc3-wt	9	14	2	48	65	9	12	2	46	64
0.141364	4.66078	0.100544	0.756889	0.99875	WBGene00018593	F48B9.8	VC	unc3-wt	9	10	2	49	46	7	10	2	49	44
0.147987	7.18016	0.28681	0.602526	0.99875	WBGene00020507	vha-15	VC	unc3-wt	33	83	22	296	298	24	66	20	244	236
-0.31467	9.46057	0.997536	0.338561	0.99875	WBGene00004423	rpl-11.2	VC	unc3-wt	171	296	222	1458	970	84	132	140	624	498
0.392221	4.87784	0.972531	0.344444	0.99875	WBGene00014999	AH9.3	VC	unc3-wt	9	10	3	54	65	7	10	3	52	58
-0.253258	6.60498	0.714959	0.415135	0.99875	WBGene00020135	aakg-4	VC	unc3-wt	24	67	15	179	163	21	58	15	156	146
0.226192	5.75108	0.393731	0.542664	0.99875	WBGene00016620	dhhc-9	VC	unc3-wt	10	34	5	120	100	10	33	5	107	89
-0.567166	6.45	4.81041	0.0497695	0.99875	WBGene00016617	C43H6.4	VC	unc3-wt	27	50	21	127	143	23	41	20	113	123
-0.202025	8.0737	0.648273	0.437142	0.99875	WBGene00016616	C43H6.3	VC	unc3-wt	68	147	61	495	475	45	95	56	345	330
-0.394706	5.64514	1.32249	0.273613	0.99875	WBGene00016614	trpp-12	VC	unc3-wt	19	29	6	80	85	15	27	6	76	78
-0.0402353	4.87144	0.0130009	0.911197	0.99875	WBGene00020301	T07D1.2	VC	unc3-wt	8	15	4	53	53	7	15	4	50	51
0.12462	5.62466	0.0852089	0.775583	0.99875	WBGene00001844	hid-1	VC	unc3-wt	10	34	3	80	114	10	29	3	74	107
0.0861696	5.24203	0.070417	0.826123	0.99875	WBGene00019317	K02E10.1	VC	unc3-wt	7	20	7	83	62	7	14	7	76	56
0.267956	5.19293	0.522524	0.484281	0.99875	WBGene00044061	tbc-12	VC	unc3-wt	8	20	3	68	79	8	18	3	63	67
-0.0854928	4.79915	0.0515935	0.885102	0.99875	WBGene00018717	F52H2.5	VC	unc3-wt	8	10	7	56	43	6	10	7	54	39
-0.542578	4.35039	1.13335	0.309011	0.99875	WBGene00018719	F52H2.7	VC	unc3-wt	6	7	8	35	27	6	7	8	32	23
0.243185	5.74292	0.473545	0.505073	0.99875	WBGene00018714	F52H2.1	VC	unc3-wt	7	33	8	97	122	7	27	8	89	102
-0.378153	4.4472	0.575026	0.463602	0.99875	WBGene00019143	H01M10.1	VC	unc3-wt	4	15	4	47	23	4	13	3	44	22
-0.622453	7.6203	6.0292	0.0311697	0.99875	WBGene00003630	nhr-40	VC	unc3-wt	62	104	52	302	289	45	75	45	241	223
0.146867	6.73982	0.251146	0.62577	0.99875	WBGene00018837	F54G2.1	VC	unc3-wt	29	51	17	175	258	25	44	15	141	196
-0.450015	4.69634	0.956323	0.348339	0.99875	WBGene00015621	C09B7.2	VC	unc3-wt	3	13	11	42	40	3	12	11	38	39
0.416603	5.23141	1.81311	0.204202	0.99875	WBGene00020511	immt-1	VC	unc3-wt	7	16	6	81	76	7	16	6	73	73
0.137333	7.34608	0.2284	0.641713	0.99875	WBGene00020510	T14G11.1	VC	unc3-wt	44	88	22	331	334	33	75	20	268	248
-0.287419	7.35364	1.08486	0.31912	0.99875	WBGene00006742	unc-2	VC	unc3-wt	54	88	29	267	300	38	64	24	215	223
0.00497833	6.50356	0.000351323	0.985369	0.99875	WBGene00006496	cgef-1	VC	unc3-wt	21	46	19	156	193	19	36	19	132	167
0.496611	5.21763	1.13184	0.30932	0.99875	WBGene00015748	C14A11.2	VC	unc3-wt	10	12	5	116	43	10	11	5	100	40
0.140908	7.99436	0.223077	0.645586	0.99875	WBGene00015750	C14A11.5	VC	unc3-wt	76	92	53	634	419	55	72	44	396	290
-0.0333061	6.67152	0.0101494	0.921497	0.99875	WBGene00050944	C14A11.9	VC	unc3-wt	21	36	34	210	178	19	31	30	175	161
0.111665	5.71588	0.0990767	0.758606	0.99875	WBGene00015751	C14A11.6	VC	unc3-wt	9	35	6	111	96	7	29	6	102	82
-0.271306	6.79806	0.956939	0.348189	0.99875	WBGene00006055	ssr-2	VC	unc3-wt	26	63	27	162	225	22	54	25	139	179
0.195456	5.91381	0.444112	0.518356	0.99875	WBGene00022201	Y71H10B.1	VC	unc3-wt	16	29	8	119	125	16	27	8	107	107
-0.28895	7.02732	1.09778	0.316382	0.99875	WBGene00002210	kin-29	VC	unc3-wt	34	85	23	221	231	28	62	22	190	180
0.126021	7.75829	0.191803	0.669574	0.99875	WBGene00044304	F52B10.3	VC	unc3-wt	66	104	31	453	432	46	79	29	346	330
-0.00657021	6.14224	0.000528141	0.982061	0.99875	WBGene00003776	nmy-1	VC	unc3-wt	17	39	12	117	152	14	34	12	107	128
-0.256373	7.34059	0.945799	0.350902	0.99875	WBGene00022199	pfk-1.1	VC	unc3-wt	53	78	33	299	271	40	59	30	240	214
0.281738	6.10055	0.65535	0.434718	0.99875	WBGene00021528	gbb-1	VC	unc3-wt	8	32	18	123	163	7	27	17	115	134
-0.243738	7.34167	0.79862	0.389916	0.99875	WBGene00021527	aakg-3	VC	unc3-wt	44	68	46	291	282	36	51	39	224	232
0.0853332	7.19636	0.0913049	0.767947	0.99875	WBGene00000175	aqp-7	VC	unc3-wt	44	69	23	262	324	31	49	20	173	210
0.523003	8.65625	3.6035	0.0831607	0.99875	WBGene00016343	cnnm-3	VC	unc3-wt	86	187	63	813	1095	52	108	55	474	504
-0.12165	6.00759	0.20249	0.661125	0.99875	WBGene00018701	pccb-1	VC	unc3-wt	19	30	13	117	118	19	26	13	101	100
-0.112421	5.81802	0.098518	0.759264	0.99875	WBGene00018704	ztf-13	VC	unc3-wt	23	19	10	116	90	16	18	10	105	86
0.0207302	6.75195	0.00654321	0.936927	0.99875	WBGene00019612	gpcp-1	VC	unc3-wt	30	51	20	209	210	25	42	19	182	172
-0.144264	8.79298	0.281073	0.606134	0.99875	WBGene00001685	gpd-3	VC	unc3-wt	110	193	121	821	817	58	117	89	467	448
-0.0593273	10.1057	0.0528134	0.822295	0.99875	WBGene00001684	gpd-2	VC	unc3-wt	261	625	227	2023	2195	92	183	138	694	697
0.0439734	6.52886	0.0258677	0.875028	0.99875	WBGene00003124	mai-1	VC	unc3-wt	25	37	21	204	157	23	33	19	156	117
-0.0369652	8.9334	0.0176342	0.896663	0.99875	WBGene00004951	spc-1	VC	unc3-wt	129	288	81	940	946	69	135	62	497	484
-0.39634	7.52742	1.90874	0.193484	0.99875	WBGene00015791	C15C7.5	VC	unc3-wt	41	91	59	308	304	38	67	47	241	237
-0.27245	4.42987	0.197656	0.664912	0.99875	WBGene00002220	gcc-1	VC	unc3-wt	1	20	2	38	33	1	17	1	37	32
-0.316347	4.30928	0.312296	0.587045	0.99875	WBGene00002217	klp-4	VC	unc3-wt	9	7	3	23	41	8	7	3	22	36
-0.431447	4.38968	0.832102	0.380483	0.99875	WBGene00018238	F40F4.7	VC	unc3-wt	6	8	7	37	29	6	7	7	32	26
-0.129274	4.00095	0.0408876	0.843305	0.99875	WBGene00019554	K09C4.10	VC	unc3-wt	2	11	2	32	21	1	11	2	25	21
0.229258	8.57373	0.73045	0.410275	0.99875	WBGene00017380	F11D5.1	VC	unc3-wt	99	186	62	892	738	60	103	49	441	379
-0.0965243	4.73883	0.0516246	0.824269	0.99875	WBGene00022825	ZK816.1	VC	unc3-wt	5	10	9	39	55	5	7	9	35	43
-0.290383	8.45418	1.06005	0.324476	0.99875	WBGene00000524	clc-3	VC	unc3-wt	90	157	101	691	529	45	92	76	373	324
0.656232	5.62294	4.34464	0.0602714	0.99875	WBGene00022769	sorf-1	VC	unc3-wt	10	19	6	132	92	7	18	6	114	87
0.808919	4.39069	2.13551	0.170835	0.99875	WBGene00044355	ZK563.7	VC	unc3-wt	2	10	1	38	51	2	9	1	36	47
0.512988	7.41763	2.48751	0.141982	0.99875	WBGene00022823	ZK813.4	VC	unc3-wt	23	77	38	313	478	14	60	34	250	323
0.115735	7.39702	0.197547	0.664998	0.99875	WBGene00004729	sax-3	VC	unc3-wt	37	90	32	317	366	30	67	28	243	276
0.754825	5.14232	2.28469	0.157771	0.99875	WBGene00001620	glt-1	VC	unc3-wt	1	13	9	62	96	1	12	8	53	81
0.461879	6.02008	2.28467	0.157773	0.99875	WBGene00006863	gyg-1	VC	unc3-wt	10	25	15	126	158	10	24	15	114	133
0.0687379	4.88488	0.0280327	0.869954	0.99875	WBGene00004350	rgs-7	VC	unc3-wt	4	19	4	65	46	4	18	3	61	40
1.05746	6.50081	4.16766	0.0649551	0.99875	WBGene00020844	T27A10.2	VC	unc3-wt	13	33	11	90	379	8	19	10	70	199
-0.202383	8.1243	0.408612	0.535262	0.99875	WBGene00015955	C18B2.4	VC	unc3-wt	79	186	39	477	526	50	108	35	336	357
-0.237553	5.58261	0.704423	0.418492	0.99875	WBGene00004727	sax-1	VC	unc3-wt	14	24	10	89	78	13	23	10	82	74
0.806323	4.24491	1.94971	0.189116	0.99875	WBGene00020011	R11G1.2	VC	unc3-wt	1	6	4	41	38	1	6	4	39	36
-0.00869447	5.52597	0.000581457	0.981178	0.99875	WBGene00015357	C02F12.8	VC	unc3-wt	15	13	12	83	89	15	13	12	75	80
0.670702	5.86973	4.742	0.0511643	0.99875	WBGene00018533	F47B7.2	VC	unc3-wt	8	27	8	126	144	8	22	8	110	131
0.0232455	9.16729	0.00846411	0.928289	0.99875	WBGene00001335	F35A5.8	VC	unc3-wt	143	280	124	1092	1181	73	149	89	566	583
-0.0961161	6.14984	0.115178	0.740471	0.99875	WBGene00001441	fkh-9	VC	unc3-wt	19	28	19	130	132	17	27	19	115	119
0.142566	8.80335	0.258243	0.620984	0.99875	WBGene00018569	F47F2.1	VC	unc3-wt	114	247	69	889	959	58	137	56	510	512
0.40945	7.54666	1.60447	0.230449	0.99875	WBGene00004184	T19D2.2	VC	unc3-wt	45	102	19	438	405	36	84	17	341	308
-0.114745	8.03914	0.124401	0.730721	0.99875	WBGene00003007	lin-18	VC	unc3-wt	71	85	80	543	440	44	66	59	357	285
-0.00954837	5.97403	0.00119774	0.972988	0.99875	WBGene00019829	R02E12.5	VC	unc3-wt	15	31	13	136	103	14	24	13	113	89
-0.103091	6.61242	0.113329	0.742479	0.99875	WBGene00019830	hrg-1	VC	unc3-wt	34	34	22	196	167	28	31	22	175	145
0.070748	5.18058	0.0414528	0.909191	0.99875	WBGene00019827	mop-25.1	VC	unc3-wt	9	20	4	76	62	9	20	4	73	56
0.311791	8.03575	1.07866	0.320447	0.99875	WBGene00020294	T06F4.1	VC	unc3-wt	48	142	48	455	691	33	99	38	334	415
0.329407	6.57751	1.457	0.251769	0.99875	WBGene00006410	nck-1	VC	unc3-wt	20	49	14	201	210	20	43	14	175	176
-0.184857	4.91998	0.306887	0.590259	0.99875	WBGene00003412	mrp-6	VC	unc3-wt	8	14	7	50	55	8	12	6	46	42
0.387351	8.16979	1.96527	0.18749	0.99875	WBGene00006921	vha-12	VC	unc3-wt	73	137	40	641	656	50	93	34	413	418
0.126651	7.54029	0.262329	0.618266	0.99875	WBGene00001994	hpk-1	VC	unc3-wt	45	87	38	378	381	36	61	32	256	263
-0.414935	4.25984	0.669906	0.429801	0.99875	WBGene00004285	rab-37	VC	unc3-wt	4	12	4	37	23	4	11	4	34	19
0.184131	9.43033	0.390426	0.544334	0.99875	WBGene00000510	cka-2	VC	unc3-wt	182	383	97	1578	1335	87	160	76	666	613
0.0897651	7.71316	0.0865469	0.773882	0.99875	WBGene00003907	paf-2	VC	unc3-wt	58	120	27	459	388	39	78	26	336	281
-0.570243	5.32159	3.1068	0.104624	0.99875	WBGene00004106	pqn-15	VC	unc3-wt	9	21	14	61	62	9	19	12	56	56
0.0192302	5.88779	0.00206665	0.964524	0.99875	WBGene00016037	dop-6	VC	unc3-wt	19	34	4	84	142	17	30	4	79	126
0.772257	5.31474	3.75916	0.0775745	0.99875	WBGene00044004	C24A8.6	VC	unc3-wt	10	13	3	70	111	10	13	3	66	100
-0.171507	3.76128	0.0414584	0.842232	0.99875	WBGene00017472	cst-1	VC	unc3-wt	2	11	0	26	17	2	8	0	22	16
-0.597064	9.96656	3.3687	0.0925535	0.99875	WBGene00017471	F14H12.3	VC	unc3-wt	207	497	359	1542	1477	85	173	184	630	590
-0.01115	6.60328	0.00152526	0.96952	0.99875	WBGene00003084	lst-2	VC	unc3-wt	27	54	14	176	197	21	45	13	143	160
0.1961	7.48355	0.276696	0.608919	0.99875	WBGene00001082	dpy-23	VC	unc3-wt	51	106	15	354	394	43	79	13	276	292
-0.101734	8.17061	0.144466	0.710841	0.99875	WBGene00000157	aps-2	VC	unc3-wt	63	139	77	546	535	46	92	65	385	370
0.381738	6.84516	1.85789	0.199089	0.99875	WBGene00000207	asb-2	VC	unc3-wt	31	50	15	257	249	28	43	15	209	199
-0.502224	4.31635	1.13639	0.308393	0.99875	WBGene00000959	dgk-2	VC	unc3-wt	7	10	4	34	27	7	9	4	31	24
-0.0534186	8.64582	0.0364859	0.851863	0.99875	WBGene00015561	C07A12.7	VC	unc3-wt	118	216	66	830	706	71	139	58	481	452
-0.0254981	9.14062	0.00416285	0.949669	0.99875	WBGene00003963	pdi-2	VC	unc3-wt	174	371	53	1179	1012	72	137	44	536	504
0.563567	5.64816	3.19169	0.10051	0.99875	WBGene00015494	C05E11.3	VC	unc3-wt	10	23	5	112	111	9	21	5	97	93
0.0945787	5.85876	0.118384	0.737034	0.99875	WBGene00020496	spat-3	VC	unc3-wt	12	27	13	113	114	10	25	10	101	102
0.0811248	7.86777	0.10008	0.75743	0.99875	WBGene00004148	pqn-65	VC	unc3-wt	53	116	50	429	509	40	75	43	310	340
0.207506	5.36172	0.204688	0.659421	0.99875	WBGene00016706	C46C11.3	VC	unc3-wt	13	22	1	83	81	11	21	1	74	61
-0.80664	4.29906	2.83779	0.119123	0.99875	WBGene00003635	nhr-45	VC	unc3-wt	5	15	4	25	29	3	12	4	22	29
0.0144243	6.35099	0.00265662	0.959782	0.99875	WBGene00019346	K02G10.5	VC	unc3-wt	25	35	15	176	139	23	31	14	160	124
0.356055	4.66626	0.690052	0.423142	0.99875	WBGene00002044	hyl-2	VC	unc3-wt	3	14	3	54	47	3	12	3	52	46
0.0818827	4.81815	0.0504785	0.826195	0.99875	WBGene00019344	dhhc-10	VC	unc3-wt	7	11	6	46	59	6	9	6	45	55
-0.460138	7.38425	2.27909	0.158238	0.99875	WBGene00004438	rpl-25.1	VC	unc3-wt	60	68	43	321	220	40	51	35	232	178
-0.130795	5.59847	0.194664	0.667284	0.99875	WBGene00018879	F55D10.4	VC	unc3-wt	10	28	10	81	94	10	27	10	73	86
0.315439	6.21209	1.12288	0.311155	0.99875	WBGene00003056	lon-2	VC	unc3-wt	16	38	10	137	177	12	33	9	116	140
-0.184885	11.9465	0.315425	0.585203	0.99875	WBGene00018376	F43C9.2	VC	unc3-wt	734	1854	1248	5873	8429	106	209	235	762	757
0.137407	5.16059	0.17284	0.68529	0.99875	WBGene00003245	mig-13	VC	unc3-wt	9	13	8	78	60	9	13	8	71	58
-0.264539	5.71635	0.730345	0.410308	0.99875	WBGene00018193	F39C12.1	VC	unc3-wt	9	33	13	91	91	8	27	13	82	78
0.76117	6.1945	4.05105	0.0682842	0.99875	WBGene00000072	add-1	VC	unc3-wt	19	29	4	158	193	16	23	4	132	159
0.280914	5.8846	0.733476	0.409336	0.99875	WBGene00006640	tsp-14	VC	unc3-wt	15	30	6	140	106	13	26	6	118	93
0.519989	4.64213	1.35713	0.267748	0.99875	WBGene00020322	T07F12.2	VC	unc3-wt	3	12	3	63	40	3	11	3	61	38
-0.32574	4.8882	0.624418	0.445479	0.99875	WBGene00020324	T07F12.4	VC	unc3-wt	7	19	5	34	64	6	16	3	33	53
0.53192	6.18741	4.03788	0.0686731	0.99875	WBGene00019403	K05B2.2	VC	unc3-wt	15	27	13	163	165	13	23	11	141	136
0.1635	6.8688	0.418858	0.530277	0.99875	WBGene00003986	mct-4	VC	unc3-wt	28	50	25	231	247	22	43	23	195	196
-0.19873	10.9846	0.262525	0.618136	0.99875	WBGene00000066	act-4	VC	unc3-wt	802	1050	239	4421	2923	111	198	128	757	719
-0.515197	5.21648	1.35671	0.267819	0.99875	WBGene00019759	M03F4.6	VC	unc3-wt	13	28	2	66	51	11	20	2	59	49
0.87822	5.87339	6.20002	0.0292896	0.99875	WBGene00019760	calu-1	VC	unc3-wt	9	27	4	159	127	9	21	4	144	110
-0.191001	4.60188	0.194977	0.667035	0.99875	WBGene00022501	ZC8.6	VC	unc3-wt	3	16	5	43	40	3	14	4	43	40
-0.00566834	9.01928	0.000482221	0.982859	0.99875	WBGene00022500	lfi-1	VC	unc3-wt	141	230	115	1092	939	70	121	82	504	486
0.410378	4.78166	0.765952	0.399471	0.99875	WBGene00195189	ZC449.8	VC	unc3-wt	2	9	9	57	54	2	8	9	51	46
-0.310765	3.7561	0.122745	0.732441	0.99875	WBGene00022613	sek-3	VC	unc3-wt	0	13	1	21	20	0	12	1	20	19
-0.144212	8.02873	0.242094	0.632002	0.99875	WBGene00022614	ZC449.4	VC	unc3-wt	73	96	73	523	441	44	64	57	359	303
-0.294681	4.84459	0.556004	0.470916	0.99875	WBGene00016068	C24H10.2	VC	unc3-wt	4	16	9	43	53	4	14	9	41	52
0.0319324	9.06239	0.0160357	0.90143	0.99875	WBGene00000149	apl-1	VC	unc3-wt	135	253	116	1038	1083	77	141	81	550	542
-0.128221	7.9117	0.233356	0.638157	0.99875	WBGene00016292	tbc-7	VC	unc3-wt	62	103	64	450	443	54	77	55	330	316
0.482622	4.59562	1.33487	0.271497	0.99875	WBGene00020197	mans-3	VC	unc3-wt	6	8	3	53	45	6	7	3	48	43
0.337254	4.55853	0.616027	0.448473	0.99875	WBGene00020199	metl-9	VC	unc3-wt	5	10	3	39	53	5	10	3	38	49
-0.0822295	6.13035	0.0784963	0.784346	0.99875	WBGene00019250	H28G03.2	VC	unc3-wt	16	42	12	114	146	15	39	12	101	129
-0.526395	3.91851	0.581287	0.461237	0.99875	WBGene00003477	mtm-5	VC	unc3-wt	3	5	7	20	25	3	5	7	19	23
0.248822	4.88948	0.486048	0.499616	0.99875	WBGene00021323	Y34B4A.7	VC	unc3-wt	5	13	6	52	64	5	12	6	48	60
0.172921	4.85227	0.194181	0.667669	0.99875	WBGene00021324	rga-8	VC	unc3-wt	4	17	4	51	60	4	16	4	51	56
0.0107085	4.49368	0.000534356	0.981956	0.99875	WBGene00002031	hst-6	VC	unc3-wt	7	7	5	50	31	6	7	5	46	29
0.230717	4.2719	0.149702	0.705919	0.99875	WBGene00021319	Y34B4A.2	VC	unc3-wt	5	3	6	39	33	4	3	6	32	30
0.120328	7.18173	0.213883	0.652411	0.99875	WBGene00000092	ags-3	VC	unc3-wt	29	75	31	281	307	23	56	25	224	232
-0.315237	4.53231	0.487205	0.499116	0.99875	WBGene00016135	C26B9.6	VC	unc3-wt	4	16	4	46	30	4	15	4	41	29
0.199611	6.2977	0.507955	0.490305	0.99875	WBGene00003990	pfn-2	VC	unc3-wt	23	30	14	171	151	20	28	14	156	136
-0.253785	6.69655	0.916734	0.358127	0.99875	WBGene00002177	jkk-1	VC	unc3-wt	25	50	29	191	173	22	44	28	159	140
0.0265215	5.02951	0.00509478	0.944329	0.99875	WBGene00015390	C03F11.4	VC	unc3-wt	10	14	5	48	73	10	13	5	45	67
-0.0595211	6.22498	0.0484852	0.8296	0.99875	WBGene00016559	C41A3.2	VC	unc3-wt	19	38	15	125	155	14	33	14	105	129
0.398874	4.30929	0.394892	0.542079	0.99875	WBGene00016102	C25F6.1	VC	unc3-wt	4	11	0	42	35	4	10	0	42	34
0.0535915	6.63867	0.0420484	0.84113	0.99875	WBGene00020735	T23F2.2	VC	unc3-wt	28	46	18	189	202	21	43	17	155	160
0.361004	4.95651	0.73325	0.409407	0.99875	WBGene00020736	T23F2.3	VC	unc3-wt	6	17	2	53	73	5	13	2	44	64
-0.361961	4.28465	0.560774	0.469063	0.99875	WBGene00020673	T22B7.4	VC	unc3-wt	5	12	3	33	29	4	10	3	32	27
-0.409162	5.45949	1.87346	0.19735	0.99875	WBGene00020920	set-20	VC	unc3-wt	15	21	10	78	66	15	19	9	67	59
0.0587291	6.47262	0.0453334	0.835138	0.99875	WBGene00004349	rgs-6	VC	unc3-wt	19	48	17	153	195	15	43	15	132	169
-0.13354	5.67133	0.206071	0.690448	0.99875	WBGene00016937	tag-294	VC	unc3-wt	13	21	14	95	89	11	19	13	87	80
0.116681	5.97919	0.124567	0.730549	0.99875	WBGene00016938	C54H2.4	VC	unc3-wt	8	38	13	124	126	7	34	13	104	104
-0.988111	4.07094	3.32142	0.0946004	0.99875	WBGene00006368	sym-3	VC	unc3-wt	5	11	5	24	19	5	9	5	24	17
0.196783	7.30322	0.32032	0.582345	0.99875	WBGene00004788	sft-4	VC	unc3-wt	50	81	15	327	332	38	66	15	251	265
0.447422	4.93916	1.18183	0.299354	0.99875	WBGene00018516	gakh-1	VC	unc3-wt	10	8	4	56	70	10	8	4	53	62
-0.355582	5.15328	0.720442	0.413404	0.99875	WBGene00018517	F46G11.4	VC	unc3-wt	3	24	11	59	59	3	21	10	54	57
0.808742	4.35169	2.21615	0.163608	0.99875	WBGene00004245	puf-9	VC	unc3-wt	5	6	1	38	48	3	5	1	33	45
0.0987703	7.39466	0.11358	0.742206	0.99875	WBGene00021059	atat-2	VC	unc3-wt	44	96	23	318	360	39	73	22	242	283
-0.209493	6.69863	0.604421	0.452671	0.99875	WBGene00006424	ctbp-1	VC	unc3-wt	34	48	21	200	171	28	35	17	154	135
0.106487	7.6305	0.179335	0.679797	0.99875	WBGene00018639	tbc-16	VC	unc3-wt	47	95	41	376	426	38	70	36	290	308
-0.843617	3.43806	0.788116	0.392949	0.99875	WBGene00003254	mig-23	VC	unc3-wt	3	10	0	13	14	3	8	0	13	13
-0.924432	4.15328	2.63666	0.131629	0.99875	WBGene00019938	R07E4.5	VC	unc3-wt	5	8	8	19	28	5	8	8	18	26
-0.148653	5.75587	0.280043	0.606787	0.99875	WBGene00019937	R07E4.3	VC	unc3-wt	12	31	11	102	93	12	27	11	95	81
-0.142945	9.11665	0.292089	0.599247	0.99875	WBGene00002190	kin-2	VC	unc3-wt	169	278	107	1078	975	81	150	76	535	496
0.0807549	5.83534	0.0659455	0.801893	0.99875	WBGene00017717	F22F4.4	VC	unc3-wt	15	19	15	124	98	13	19	14	100	76
0.415299	5.08413	1.19321	0.297149	0.99875	WBGene00002146	ipp-5	VC	unc3-wt	4	19	4	70	71	4	17	4	66	65
-0.113123	8.19692	0.1167	0.738833	0.99875	WBGene00002023	hsp-25	VC	unc3-wt	52	137	92	460	633	44	93	75	325	409
0.566977	5.41169	2.76219	0.123642	0.99875	WBGene00016661	C45B2.6	VC	unc3-wt	5	21	6	89	98	5	21	6	80	91
0.0736799	4.58435	0.0298763	0.865791	0.99875	WBGene00001602	gln-1	VC	unc3-wt	5	13	3	38	50	5	11	3	36	48
0.273535	10.088	1.02686	0.331845	0.99875	WBGene00001587	ggr-2	VC	unc3-wt	256	583	173	2279	2475	95	177	118	701	679
0.291433	8.28983	1.34841	0.269208	0.99875	WBGene00002007	hsp-3	VC	unc3-wt	74	132	63	674	690	53	91	55	428	424
-0.352263	10.2597	1.39607	0.261358	0.99875	WBGene00015803	C15H9.9	VC	unc3-wt	270	569	392	2191	1952	98	181	185	694	684
0.311649	8.04723	0.981575	0.342299	0.99875	WBGene00022202	Y72A10A.1	VC	unc3-wt	58	155	34	504	653	41	107	29	345	399
-0.453993	4.31769	0.596554	0.455554	0.99875	WBGene00016423	tag-275	VC	unc3-wt	9	11	1	39	23	8	8	1	38	22
0.17199	5.73321	0.226241	0.643277	0.99875	WBGene00015778	got-2.2	VC	unc3-wt	15	29	4	109	104	12	23	4	101	96
0.323295	4.76351	0.575433	0.463447	0.99875	WBGene00021051	W05H9.4	VC	unc3-wt	7	6	7	56	51	7	6	7	53	47
0.220645	4.32693	0.155217	0.700842	0.99875	WBGene00021049	W05H9.2	VC	unc3-wt	3	5	7	43	32	3	5	6	38	30
-0.0411661	6.95089	0.0219387	0.884828	0.99875	WBGene00003053	lmp-1	VC	unc3-wt	23	68	30	218	253	23	57	28	190	204
-0.635012	4.29047	1.70271	0.217567	0.99875	WBGene00000393	cdf-1	VC	unc3-wt	6	12	4	23	34	5	12	4	22	31
0.343848	5.8337	1.3155	0.274819	0.99875	WBGene00020504	svh-2	VC	unc3-wt	12	29	7	122	119	11	25	7	105	108
-0.178898	6.24871	0.397045	0.540999	0.99875	WBGene00044297	C25B8.8	VC	unc3-wt	23	39	14	160	114	19	30	14	142	98
0.248124	7.51943	0.559769	0.469453	0.99875	WBGene00018175	F38B6.6	VC	unc3-wt	52	53	43	479	304	35	43	35	323	225
0.397058	6.00217	2.00706	0.183215	0.99875	WBGene00000042	acr-2	VC	unc3-wt	11	29	12	130	146	8	20	11	100	106
-0.206775	4.85445	0.207344	0.657377	0.99875	WBGene00019656	slc-25A10	VC	unc3-wt	13	9	5	39	60	12	8	5	37	53
-0.241205	5.25709	0.655191	0.434773	0.99875	WBGene00019657	K11G12.6	VC	unc3-wt	10	19	9	69	63	8	19	8	67	59
-0.445454	7.80264	2.80434	0.121097	0.99875	WBGene00003163	mdl-1	VC	unc3-wt	64	137	47	412	314	39	79	39	287	224
-0.0595375	5.5359	0.038066	0.848732	0.99875	WBGene00019748	atg-2	VC	unc3-wt	9	24	11	76	95	9	22	11	70	84
-0.445075	4.99389	0.706725	0.417755	0.99875	WBGene00018259	F41B4.3	VC	unc3-wt	7	29	1	40	62	6	27	1	37	54
-0.486864	4.45537	0.937987	0.352822	0.99875	WBGene00001617	glr-6	VC	unc3-wt	9	6	7	32	36	9	6	7	31	35
-0.244791	7.4482	0.791611	0.391936	0.99875	WBGene00000210	asg-2	VC	unc3-wt	36	101	45	285	331	26	67	41	233	258
-0.445895	5.53919	2.06747	0.177253	0.99875	WBGene00017445	sid-5	VC	unc3-wt	10	26	14	67	83	10	24	13	63	72
-0.237979	6.0698	0.71126	0.416308	0.99875	WBGene00015866	C16E9.2	VC	unc3-wt	22	34	12	127	109	18	30	10	117	95
0.296393	6.74554	1.19545	0.296717	0.99875	WBGene00002123	inx-1	VC	unc3-wt	28	43	19	202	255	24	37	16	164	204
0.00884095	7.8078	0.000341239	0.98558	0.99875	WBGene00015168	pdi-6	VC	unc3-wt	73	150	12	391	484	45	92	12	294	323
-0.173776	5.49695	0.329187	0.577242	0.99875	WBGene00000238	bar-1	VC	unc3-wt	11	22	11	69	91	10	20	10	64	81
-0.608342	5.58548	2.75264	0.124228	0.99875	WBGene00001025	dnj-7	VC	unc3-wt	17	35	5	71	75	16	29	5	62	70
0.0614388	8.69112	0.0468982	0.832364	0.99875	WBGene00044068	syd-9	VC	unc3-wt	87	179	110	751	904	54	98	75	424	455
0.567662	8.96426	3.42667	0.0901182	0.99875	WBGene00018519	F46H5.3	VC	unc3-wt	116	251	57	1280	1133	52	92	49	498	463
-0.127208	4.89284	0.133146	0.721847	0.99875	WBGene00018520	F46H5.4	VC	unc3-wt	9	14	5	58	47	9	13	4	53	43
0.00218055	4.84779	3.96e-05	0.995088	0.99875	WBGene00018521	F46H5.5	VC	unc3-wt	8	10	7	50	55	8	10	7	47	52
0.987023	4.35265	3.45032	0.0891473	0.99875	WBGene00018518	F46H5.2	VC	unc3-wt	4	6	1	50	39	4	5	1	46	36
0.0892274	7.3942	0.100236	0.757247	0.99875	WBGene00006750	unc-10	VC	unc3-wt	41	96	26	305	370	32	68	23	248	288
0.523276	9.00701	1.56615	0.235748	0.99875	WBGene00019352	K03A1.4	VC	unc3-wt	118	313	39	997	1443	67	149	35	537	599
0.0852511	4.39031	0.0236439	0.880473	0.99875	WBGene00006351	sur-5	VC	unc3-wt	2	7	8	34	42	2	7	8	33	40
0.283618	7.78083	1.21708	0.292596	0.99875	WBGene00004912	sng-1	VC	unc3-wt	45	99	47	443	507	36	69	41	322	339
-0.0386041	5.57066	0.0149394	0.90484	0.99875	WBGene00020334	epg-7	VC	unc3-wt	9	22	13	102	75	8	22	12	96	65
0.523778	4.62676	1.59696	0.231474	0.99875	WBGene00016984	npr-8	VC	unc3-wt	4	8	5	45	56	4	8	5	42	49
0.0274161	6.61234	0.0102457	0.921127	0.99875	WBGene00015664	C10A4.3	VC	unc3-wt	25	41	23	218	163	20	36	23	184	145
-0.011104	4.83344	0.00102633	0.974995	0.99875	WBGene00000591	coh-1	VC	unc3-wt	6	15	5	55	49	6	15	5	55	46
-0.105722	5.16399	0.0777333	0.785368	0.99875	WBGene00003185	mek-1	VC	unc3-wt	11	21	3	61	68	10	21	2	56	59
0.100998	6.86438	0.161134	0.69551	0.99875	WBGene00001637	gly-12	VC	unc3-wt	29	51	25	247	220	27	45	24	208	184
0.127871	6.9105	0.25783	0.62126	0.99875	WBGene00018604	uggt-1	VC	unc3-wt	27	54	27	254	233	19	48	24	197	183
-0.634009	4.05297	1.21463	0.293058	0.99875	WBGene00007059	vps-52	VC	unc3-wt	7	8	3	26	22	7	8	3	26	21
0.277209	6.05542	0.623133	0.445935	0.99875	WBGene00017241	pcyt-1	VC	unc3-wt	18	34	6	116	161	16	26	6	105	142
-0.0147645	5.0985	0.0020171	0.974554	0.99875	WBGene00006671	twk-17	VC	unc3-wt	10	15	6	58	68	10	15	6	54	63
0.120641	7.66772	0.212082	0.653769	0.99875	WBGene00017814	F26A10.2	VC	unc3-wt	56	89	39	467	363	35	60	34	316	258
0.390248	5.75822	1.60645	0.230179	0.99875	WBGene00017864	pcca-1	VC	unc3-wt	13	25	6	123	108	13	24	6	115	98
0.406466	4.4802	0.821512	0.383428	0.99875	WBGene00017866	stn-2	VC	unc3-wt	6	7	3	45	43	6	6	3	45	42
0.245919	9.49765	0.816485	0.384839	0.99875	WBGene00006757	unc-18	VC	unc3-wt	193	354	113	1493	1626	90	159	80	623	627
-0.0932393	4.19933	0.0265491	0.873409	0.99875	WBGene00044698	K09F5.6	VC	unc3-wt	3	7	6	40	23	3	7	6	37	23
0.0493706	5.53165	0.0227425	0.882755	0.99875	WBGene00022666	ZK154.4	VC	unc3-wt	11	19	11	110	67	10	15	10	95	63
-0.678122	5.8104	2.65433	0.130466	0.99875	WBGene00022667	ZK154.5	VC	unc3-wt	12	54	6	81	85	11	41	6	73	73
-0.209628	7.81872	0.660572	0.432944	0.99875	WBGene00022668	ZK154.6	VC	unc3-wt	53	115	59	415	395	37	82	52	306	295
-0.310023	5.94345	1.21649	0.292708	0.99875	WBGene00019847	R03G5.6	VC	unc3-wt	18	36	11	100	110	17	30	11	94	104
0.433041	8.37442	1.46893	0.249948	0.99875	WBGene00004758	sek-1	VC	unc3-wt	90	175	30	816	708	55	109	23	477	424
0.273023	8.58132	1.02174	0.333004	0.99875	WBGene00001169	eef-1A.2	VC	unc3-wt	100	186	59	843	820	57	102	53	462	424
-0.0948054	8.30398	0.127019	0.728028	0.99875	WBGene00000367	cca-1	VC	unc3-wt	79	141	81	551	637	46	81	65	353	372
-1.03943	3.44792	1.08438	0.319223	0.99875	WBGene00201745	C14F5.11	VC	unc3-wt	5	1	6	16	11	4	1	6	16	11
0.064752	7.75429	0.0607226	0.809722	0.99875	WBGene00015776	dct-1	VC	unc3-wt	46	114	46	486	378	36	77	36	347	271
1.57312	4.59284	7.52025	0.0185465	0.99875	WBGene00015777	sfxn-2	VC	unc3-wt	2	8	0	56	62	2	8	0	52	55
0.30434	4.2311	0.301486	0.593506	0.99875	WBGene00004774	sem-5	VC	unc3-wt	5	7	2	45	26	4	6	2	40	23
-0.0608654	8.35547	0.0445607	0.836526	0.99875	WBGene00001945	his-71	VC	unc3-wt	74	133	95	627	623	59	90	75	404	389
-0.0158057	7.7429	0.00304095	0.956974	0.99875	WBGene00018462	F45E1.1	VC	unc3-wt	39	131	46	397	432	31	87	41	295	308
-0.324698	6.06608	0.658067	0.433794	0.99875	WBGene00016407	unk-1	VC	unc3-wt	27	40	5	117	111	22	31	5	101	94
-0.446162	3.91143	0.319302	0.582937	0.99875	WBGene00016406	C34D10.1	VC	unc3-wt	0	12	4	22	23	0	10	4	20	21
-0.214082	7.35317	0.520804	0.484985	0.99875	WBGene00016714	C46F2.1	VC	unc3-wt	43	62	50	313	272	26	52	42	238	203
0.742972	4.26233	1.67248	0.221426	0.99875	WBGene00019491	K07E3.2	VC	unc3-wt	4	3	4	37	42	4	3	3	32	40
-0.291288	4.57255	0.347085	0.567217	0.99875	WBGene00019490	K07E3.1	VC	unc3-wt	4	10	9	52	27	4	10	8	47	25
-0.140997	9.2732	0.115362	0.740273	0.99875	WBGene00001854	hil-3	VC	unc3-wt	157	390	109	569	1700	68	138	71	315	525
-0.293069	7.55504	1.1489	0.305868	0.99875	WBGene00017715	F22F1.3	VC	unc3-wt	48	90	52	284	366	38	74	50	232	271
0.540457	4.93481	2.1935	0.165598	0.99875	WBGene00015926	C17H11.6	VC	unc3-wt	4	13	5	58	71	4	12	5	54	65
0.071324	6.29903	0.050138	0.826771	0.99875	WBGene00019294	K02A6.3	VC	unc3-wt	18	32	20	198	112	17	29	19	176	96
0.331069	6.29722	1.42866	0.256168	0.99875	WBGene00019781	M60.6	VC	unc3-wt	20	35	11	178	158	19	27	11	160	134
0.15477	4.52453	0.115553	0.740067	0.99875	WBGene00002239	ksr-1	VC	unc3-wt	7	10	2	47	39	6	9	2	46	39
0.0447989	5.89501	0.00887327	0.926581	0.99875	WBGene00001425	fis-2	VC	unc3-wt	3	29	22	108	121	3	25	20	102	108
-0.207988	5.70784	0.498096	0.494457	0.99875	WBGene00017419	F13B9.1	VC	unc3-wt	16	26	10	81	103	12	24	10	77	94
-0.321306	4.55784	0.603455	0.453023	0.99875	WBGene00018226	F40B5.2	VC	unc3-wt	5	14	5	33	44	4	12	4	32	42
0.203875	7.42627	0.66819	0.430376	0.99875	WBGene00018281	tbc-18	VC	unc3-wt	39	81	34	386	335	33	65	30	296	258
0.173613	4.9848	0.19079	0.670388	0.99875	WBGene00006472	tag-123	VC	unc3-wt	5	20	3	64	59	4	20	2	61	52
0.179846	6.26116	0.383675	0.547778	0.99875	WBGene00015391	sdha-1	VC	unc3-wt	23	30	13	141	170	21	24	13	127	141
-0.242774	5.26413	0.491947	0.497078	0.99875	WBGene00044071	dhhc-14	VC	unc3-wt	6	26	8	72	61	6	22	8	68	57
0.0688598	4.47768	0.0249873	0.877154	0.99875	WBGene00017046	utx-1	VC	unc3-wt	6	10	3	38	43	6	9	3	38	38
0.311128	5.19151	0.544845	0.475299	0.99875	WBGene00017400	stg-2	VC	unc3-wt	3	19	8	57	91	3	16	8	51	83
0.574223	4.67904	1.75645	0.210922	0.99875	WBGene00022810	ZK721.3	VC	unc3-wt	2	12	4	56	51	2	7	4	51	46
-0.294108	9.05362	0.353442	0.563742	0.99875	WBGene00019871	R04E5.8	VC	unc3-wt	135	466	47	613	1215	67	165	39	378	528
0.316309	8.13503	1.48869	0.24697	0.99875	WBGene00019872	R04E5.9	VC	unc3-wt	69	132	46	594	640	39	85	38	355	363
0.655932	4.30553	1.0733	0.321601	0.99875	WBGene00016188	sec-15	VC	unc3-wt	3	4	5	58	23	3	4	5	54	20
0.208842	5.08425	0.427469	0.526155	0.99875	WBGene00006717	ubc-22	VC	unc3-wt	7	14	7	69	64	7	14	6	67	60
0.00983655	5.39142	0.00073755	0.978802	0.99875	WBGene00015740	C13E3.1	VC	unc3-wt	14	18	6	61	96	13	17	6	59	89
0.461713	5.59215	2.26562	0.159368	0.99875	WBGene00000884	cyn-8	VC	unc3-wt	12	19	6	113	95	11	19	6	103	88
0.0218821	6.08324	0.00599032	0.939644	0.99875	WBGene00017039	trk-1	VC	unc3-wt	13	39	13	131	130	13	35	12	117	113
-0.207826	9.95668	0.632014	0.442796	0.99875	WBGene00016033	C24A3.2	VC	unc3-wt	230	540	247	1688	1883	97	183	158	671	655
-0.596497	3.50703	0.443029	0.518857	0.99875	WBGene00020790	T25B6.4	VC	unc3-wt	2	3	6	18	14	2	3	6	18	14
0.178085	6.07999	0.272948	0.611327	0.99875	WBGene00219699	linc-22	VC	unc3-wt	24	20	12	148	125	21	20	11	125	110
-0.66021	4.87759	3.13336	0.103315	0.99875	WBGene00015263	B0563.6	VC	unc3-wt	13	14	6	48	39	12	11	6	43	34
0.0171974	7.59419	0.00482555	0.945818	0.99875	WBGene00006479	tmbi-4	VC	unc3-wt	48	96	40	380	377	37	72	37	294	288
0.0596413	7.4396	0.0342023	0.856515	0.99875	WBGene00015181	B0416.5	VC	unc3-wt	52	98	20	333	357	38	77	19	261	282
0.286113	7.26702	0.732438	0.409658	0.99875	WBGene00000161	apa-2	VC	unc3-wt	31	98	17	349	315	29	76	17	270	241
-1.19958	4.52804	8.09476	0.0153837	0.99875	WBGene00020596	oga-1	VC	unc3-wt	6	16	9	24	31	5	16	7	21	28
0.227067	7.27252	0.806086	0.387782	0.99875	WBGene00004033	pkc-2	VC	unc3-wt	36	63	34	330	321	28	46	30	250	228
-0.811306	5.51262	6.91343	0.0227669	0.99875	WBGene00016009	C23F12.4	VC	unc3-wt	15	22	16	66	62	13	20	15	63	58
0.689285	3.92762	0.651022	0.436198	0.99875	WBGene00304782	C23F12.9	VC	unc3-wt	0	5	4	43	17	0	5	4	40	16
-0.247234	10.2009	0.829235	0.381277	0.99875	WBGene00009888	F49E2.5	VC	unc3-wt	292	744	237	1924	2232	95	192	144	668	664
0.541322	8.67131	3.85932	0.074222	0.99875	WBGene00007518	del-8	VC	unc3-wt	95	129	84	1000	945	43	67	52	373	337
-0.316108	6.89971	1.06775	0.322802	0.99875	WBGene00007520	C11E4.6	VC	unc3-wt	47	48	24	207	202	35	37	23	171	164
-0.0677577	4.62078	0.0180289	0.89552	0.99875	WBGene00009381	F34H10.4	VC	unc3-wt	8	14	1	35	52	7	13	1	34	43
-1.40413	3.9891	3.10176	0.104875	0.99875	WBGene00001123	dyf-7	VC	unc3-wt	10	13	0	13	21	6	12	0	12	19
-0.294348	7.49442	0.829549	0.38119	0.99875	WBGene00008865	F15G9.1	VC	unc3-wt	50	110	34	217	404	17	40	24	125	214
-0.0274508	6.55617	0.00746775	0.932629	0.99875	WBGene00008868	F15G9.5	VC	unc3-wt	29	29	25	186	172	23	24	25	152	154
0.155848	7.16227	0.283596	0.604541	0.99875	WBGene00011645	T09B9.4	VC	unc3-wt	30	87	21	281	307	25	61	21	230	239
0.673662	6.10919	5.20152	0.0426205	0.99875	WBGene00009483	F36G3.2	VC	unc3-wt	9	31	11	170	153	8	28	11	143	123
-0.176936	7.70005	0.395395	0.541827	0.99875	WBGene00001081	dpy-22	VC	unc3-wt	46	132	42	335	419	35	83	36	245	272
-0.242879	5.09122	0.604628	0.452596	0.99875	WBGene00009801	ipla-2	VC	unc3-wt	8	18	8	59	58	7	16	8	55	56
-0.452855	5.03578	1.53383	0.240345	0.99875	WBGene00009025	phf-34	VC	unc3-wt	5	22	9	58	47	5	16	8	50	42
0.197529	4.23158	0.11375	0.74202	0.99875	WBGene00009027	F21G4.6	VC	unc3-wt	5	4	5	27	42	5	3	4	24	39
-0.101826	5.67683	0.128253	0.72677	0.99875	WBGene00007651	nra-3	VC	unc3-wt	13	28	9	91	96	13	26	8	81	84
-0.250623	4.34172	0.255419	0.622878	0.99875	WBGene00023491	tsp-21	VC	unc3-wt	4	8	7	31	36	4	8	7	31	33
0.106038	6.14944	0.0734198	0.791247	0.99875	WBGene00007653	cysl-1	VC	unc3-wt	22	24	15	198	84	19	24	12	170	79
0.0972558	5.55267	0.111114	0.744908	0.99875	WBGene00013919	ZC506.1	VC	unc3-wt	9	23	10	88	94	9	21	9	78	85
0.404336	4.58007	0.817214	0.384634	0.99875	WBGene00013920	pssy-1	VC	unc3-wt	7	6	4	52	43	7	5	4	52	43
-0.20469	8.21393	0.572158	0.464692	0.99875	WBGene00001708	grk-1	VC	unc3-wt	66	185	64	518	549	49	105	49	351	388
-0.0507911	6.64356	0.0283162	0.869305	0.99875	WBGene00008951	F19C6.2	VC	unc3-wt	36	40	17	189	189	31	36	16	164	163
0.157849	5.8722	0.290233	0.600395	0.99875	WBGene00003368	mkk-4	VC	unc3-wt	16	28	8	115	119	16	26	8	102	105
0.0937879	5.49492	0.0604636	0.81012	0.99875	WBGene00012326	W07E11.1	VC	unc3-wt	18	16	5	86	88	13	15	4	79	78
-0.352081	16.6579	1.23597	0.289063	0.99875	WBGene00044686	flp-28	VC	unc3-wt	20230	45351	36197	177564	171401	116	216	260	799	768
0.0161229	13.1784	0.00429057	0.948904	0.99875	WBGene00001446	flp-3	VC	unc3-wt	2026	4755	2165	17946	18739	116	215	253	797	768
-0.478582	12.2059	2.17314	0.167412	0.99875	WBGene00001445	flp-2	VC	unc3-wt	1015	2055	1687	7778	7271	111	209	246	790	763
0.0979869	9.4221	0.068116	0.798738	0.99875	WBGene00006839	unc-115	VC	unc3-wt	226	383	68	1461	1338	95	166	57	631	612
0.0339324	5.91631	0.00978926	0.922898	0.99875	WBGene00008604	F09B9.5	VC	unc3-wt	11	25	18	91	140	11	23	17	80	122
-0.0195868	6.55348	0.0051863	0.943833	0.99875	WBGene00001331	erd-2.1	VC	unc3-wt	26	50	15	173	186	23	39	15	149	158
-0.546793	7.02641	3.68128	0.0803098	0.99875	WBGene00008999	myrf-2	VC	unc3-wt	27	79	40	212	194	24	58	34	176	154
0.212306	8.32767	0.667222	0.430701	0.99875	WBGene00009674	nucb-1	VC	unc3-wt	73	155	63	608	751	58	96	55	398	431
-0.136149	7.34379	0.171378	0.686544	0.99875	WBGene00009676	F44A6.4	VC	unc3-wt	28	73	54	278	320	22	63	48	227	257
-0.410132	4.4269	0.794636	0.391062	0.99875	WBGene00007591	zipt-13	VC	unc3-wt	4	11	7	30	38	4	10	7	30	36
0.411034	6.85167	1.36349	0.26669	0.99875	WBGene00009619	npr-6	VC	unc3-wt	32	58	9	262	252	27	45	9	210	196
-0.0500834	5.11382	0.0199404	0.974554	0.99875	WBGene00044949	Y49A10A.2	VC	unc3-wt	7	13	11	64	62	7	13	9	57	51
0.0354827	4.91563	0.0110274	0.94798	0.99875	WBGene00004375	rme-4	VC	unc3-wt	7	15	5	59	53	6	15	5	56	46
0.163543	5.65276	0.284612	0.603903	0.99875	WBGene00009793	pkn-1	VC	unc3-wt	14	20	9	117	83	13	18	9	103	77
-0.486153	5.72163	2.75917	0.123827	0.99875	WBGene00003247	mig-15	VC	unc3-wt	13	28	16	77	91	11	24	16	71	81
0.0540676	6.63757	0.0381764	0.848516	0.99875	WBGene00008022	lgc-41	VC	unc3-wt	28	51	15	187	204	21	45	12	165	172
-0.0997468	3.69888	0.0130768	0.910939	0.99875	WBGene00008805	git-1	VC	unc3-wt	6	5	0	19	23	6	4	0	19	21
0.257824	6.02727	0.80026	0.389446	0.99875	WBGene00006364	syd-2	VC	unc3-wt	12	34	11	124	146	11	29	10	104	116
-0.620073	5.97649	4.83026	0.0493734	0.99875	WBGene00010199	bet-2	VC	unc3-wt	20	40	13	108	83	17	32	11	97	77
0.320298	5.69292	1.26903	0.283021	0.99875	WBGene00003733	nhx-5	VC	unc3-wt	12	21	9	101	114	11	19	9	90	105
0.3446	6.73162	1.20114	0.295626	0.99875	WBGene00004749	sdn-1	VC	unc3-wt	31	47	12	264	198	26	41	11	216	171
-0.0483029	4.68795	0.0126964	0.912238	0.99875	WBGene00000018	abl-1	VC	unc3-wt	10	10	3	44	48	10	10	3	44	46
0.157389	9.32087	0.327418	0.578252	0.99875	WBGene00008745	F13E6.1	VC	unc3-wt	164	340	104	1217	1447	83	155	83	581	613
0.409611	5.96239	1.83504	0.201678	0.99875	WBGene00001202	egl-36	VC	unc3-wt	12	30	9	114	155	8	26	9	102	129
-0.307218	6.14449	1.26079	0.28451	0.99875	WBGene00004862	sma-9	VC	unc3-wt	23	36	14	116	126	19	32	13	107	108
-0.372217	4.65047	0.474289	0.504745	0.99875	WBGene00009283	F31B12.4	VC	unc3-wt	6	6	12	32	49	6	6	10	27	41
-0.00633587	6.95009	0.000323694	0.985956	0.99875	WBGene00009812	suca-1	VC	unc3-wt	43	66	12	251	227	35	57	12	211	195
-0.300607	6.70919	0.726538	0.411494	0.99875	WBGene00010224	F58A3.4	VC	unc3-wt	23	39	39	211	150	18	35	29	177	124
0.0487964	7.83494	0.0374497	0.849945	0.99875	WBGene00001184	egl-15	VC	unc3-wt	56	101	53	462	445	38	59	42	304	290
0.0111483	7.54497	0.00194982	0.965541	0.99875	WBGene00002261	ldb-1	VC	unc3-wt	50	94	35	376	354	37	74	29	279	261
0.532406	7.01015	4.10428	0.0667394	0.99875	WBGene00000166	apt-9	VC	unc3-wt	27	59	18	295	302	23	48	18	249	253
0.483504	5.43798	1.9796	0.18601	0.99875	WBGene00012258	W04G3.5	VC	unc3-wt	13	14	5	98	88	11	12	5	88	80
-0.0179541	5.05828	0.00233869	0.962263	0.99875	WBGene00002029	hst-2	VC	unc3-wt	11	10	8	62	60	10	9	7	62	58
-0.155867	5.40745	0.25779	0.621287	0.99875	WBGene00007939	C34F6.5	VC	unc3-wt	13	20	8	68	83	12	19	8	58	78
0.394941	4.41971	0.588277	0.45862	0.99875	WBGene00007942	idh-2	VC	unc3-wt	5	10	1	48	36	5	9	1	45	31
-0.168318	6.26855	0.369108	0.555357	0.99875	WBGene00007943	C34F6.9	VC	unc3-wt	16	44	18	128	150	15	42	15	118	130
0.144115	9.57492	0.195683	0.666474	0.99875	WBGene00007944	C34F6.10	VC	unc3-wt	167	495	110	1331	1828	74	164	72	548	622
0.112713	5.88852	0.11655	0.738994	0.99875	WBGene00007266	C03A3.1	VC	unc3-wt	19	18	13	131	102	18	16	13	122	87
0.00248048	4.36186	2.79e-05	0.99588	0.99875	WBGene00007267	C03A3.2	VC	unc3-wt	8	5	4	39	34	8	4	3	35	31
0.0771208	8.29453	0.0799996	0.782349	0.99875	WBGene00009531	F38B2.4	VC	unc3-wt	79	177	51	658	607	58	111	45	427	387
0.00428889	6.23173	0.000192564	0.989167	0.99875	WBGene00008586	snrp-40.1	VC	unc3-wt	20	43	10	128	160	16	37	10	118	129
0.402532	4.44665	0.721191	0.413169	0.99875	WBGene00008585	F08G12.1	VC	unc3-wt	4	9	3	54	32	4	8	3	44	29
-0.183131	4.00659	0.0731836	0.791574	0.99875	WBGene00006922	vhl-1	VC	unc3-wt	2	5	7	28	25	2	5	7	28	25
-0.00429741	4.93379	0.000153816	0.990318	0.99875	WBGene00013974	npr-9	VC	unc3-wt	8	12	7	60	52	6	12	7	54	46
0.735988	5.18388	5.12387	0.0439359	0.99875	WBGene00009632	ttyh-1	VC	unc3-wt	5	13	6	81	82	4	11	6	76	72
-0.160312	8.86999	0.385745	0.546718	0.99875	WBGene00004831	slo-2	VC	unc3-wt	137	235	96	893	824	72	118	78	480	447
0.0842577	6.54002	0.0783318	0.784566	0.99875	WBGene00003003	lin-14	VC	unc3-wt	23	31	26	192	176	16	26	22	160	135
-0.142881	6.37608	0.3067	0.59037	0.99875	WBGene00009258	ccdc-149	VC	unc3-wt	21	40	20	158	145	21	36	20	128	123
0.239349	4.51753	0.301602	0.593436	0.99875	WBGene00004746	sdc-2	VC	unc3-wt	5	9	4	36	51	4	8	4	31	45
0.285105	6.50412	1.23427	0.289378	0.99875	WBGene00007955	selt-1.1	VC	unc3-wt	20	42	16	189	195	16	35	15	169	171
0.154818	5.29525	0.150384	0.705285	0.99875	WBGene00003239	mig-2	VC	unc3-wt	7	26	3	72	82	7	22	3	69	70
0.667201	5.91233	4.08198	0.0673813	0.99875	WBGene00007959	C35C5.10	VC	unc3-wt	11	29	5	137	142	11	27	5	123	126
0.156864	5.50855	0.14077	0.714379	0.99875	WBGene00001490	frm-3	VC	unc3-wt	14	25	2	91	89	12	23	2	84	81
0.375471	10.9056	2.31139	0.15557	0.99875	WBGene00001502	ftt-2	VC	unc3-wt	445	885	340	4303	4420	107	196	160	773	745
0.413113	5.8286	1.79381	0.20646	0.99875	WBGene00006068	sto-6	VC	unc3-wt	10	27	9	102	142	8	21	8	85	113
0.0483263	7.60429	0.0224583	0.883483	0.99875	WBGene00006066	sto-4	VC	unc3-wt	51	119	25	458	316	38	85	24	321	244
0.00417263	5.08637	0.000167867	0.989886	0.99875	WBGene00011441	T04F8.2	VC	unc3-wt	8	17	6	68	58	8	17	6	60	53
-0.286114	8.12068	0.953839	0.348941	0.99875	WBGene00011442	T04F8.3	VC	unc3-wt	55	146	84	502	466	38	106	68	363	338
0.160774	4.18459	0.0780973	0.78488	0.99875	WBGene00011444	T04F8.6	VC	unc3-wt	4	10	1	36	30	4	10	1	33	27
0.0265602	9.11586	0.0104023	0.920529	0.99875	WBGene00011447	T04F8.9	VC	unc3-wt	160	245	112	1142	1057	79	129	79	564	509
-1.12245	3.84833	1.58972	0.232469	0.99875	WBGene00008085	smcl-1	VC	unc3-wt	0	8	10	18	17	0	7	9	17	15
-0.515121	3.31848	0.240668	0.632997	0.99875	WBGene00043985	C44C10.11	VC	unc3-wt	1	2	6	15	13	1	2	6	15	12
0.399265	4.19028	0.36406	0.558031	0.99875	WBGene00004682	rsd-3	VC	unc3-wt	4	2	6	36	34	4	2	6	35	34
-1.11058	3.58136	1.68033	0.220416	0.99875	WBGene00006388	taf-7.1	VC	unc3-wt	4	3	7	13	16	4	3	6	13	15
0.253063	4.96639	0.554218	0.471613	0.99875	WBGene00304791	Y62H9A.16	VC	unc3-wt	6	12	7	60	63	6	11	7	55	57
0.2857	6.35575	0.476192	0.503908	0.99875	WBGene00012158	ucr-2.1	VC	unc3-wt	25	44	4	168	178	21	41	4	154	156
-0.271812	5.16081	0.506466	0.490928	0.99875	WBGene00008206	set-6	VC	unc3-wt	4	23	10	60	62	4	18	10	56	56
0.258369	5.78992	0.79728	0.390301	0.99875	WBGene00219571	linc-15	VC	unc3-wt	10	23	13	119	108	9	21	13	109	93
0.916979	4.22308	1.48696	0.247228	0.99875	WBGene00007115	B0198.2	VC	unc3-wt	1	10	0	27	52	1	9	0	25	50
-0.275281	4.80226	0.212045	0.653797	0.99875	WBGene00006646	tsp-20	VC	unc3-wt	14	14	0	55	39	14	13	0	48	36
-0.156425	5.13734	0.159561	0.696916	0.99875	WBGene00007116	B0198.3	VC	unc3-wt	15	13	5	57	67	12	11	5	53	56
0.294975	7.83459	1.21237	0.293487	0.99875	WBGene00012226	W03G11.4	VC	unc3-wt	57	111	35	463	528	38	68	28	310	337
0.359521	5.8802	1.41136	0.258905	0.99875	WBGene00010221	F57G12.1	VC	unc3-wt	16	25	7	128	122	13	21	7	111	105
-0.157166	12.7366	0.316896	0.584341	0.99875	WBGene00000277	cab-1	VC	unc3-wt	2239	3560	1142	13558	11582	116	216	240	793	764
-0.0979423	3.95446	0.0174583	0.897176	0.99875	WBGene00008924	F17E5.2	VC	unc3-wt	1	5	7	29	23	1	5	7	28	23
0.31484	7.14128	1.5566	0.237094	0.99875	WBGene00002991	lin-2	VC	unc3-wt	35	56	27	309	302	29	51	26	243	232
0.447276	7.26365	2.85863	0.117914	0.99875	WBGene00011824	T18D3.7	VC	unc3-wt	29	74	26	319	377	24	61	24	255	281
0.508501	4.4904	1.06059	0.324359	0.99875	WBGene00011823	T18D3.6	VC	unc3-wt	5	10	1	50	41	4	10	1	48	40
0.171455	4.25186	0.0522248	0.823269	0.99875	WBGene00011826	T18D3.9	VC	unc3-wt	1	3	10	39	31	1	3	10	34	30
0.482085	4.18693	0.661718	0.432556	0.99875	WBGene00000222	atf-6	VC	unc3-wt	6	4	2	38	33	6	4	2	38	30
-0.0112877	6.07333	0.00181579	0.966745	0.99875	WBGene00004739	scd-1	VC	unc3-wt	16	35	13	127	129	13	29	11	112	117
0.132817	7.15505	0.271378	0.612342	0.99875	WBGene00007635	npr-4	VC	unc3-wt	34	70	27	323	258	27	52	24	244	191
0.783589	5.64691	3.82971	0.0751944	0.99875	WBGene00006493	ivns-1	VC	unc3-wt	13	19	2	125	110	11	17	2	99	93
-0.422867	9.43046	1.22153	0.291758	0.99875	WBGene00010424	lep-5	VC	unc3-wt	141	261	267	950	1303	61	122	136	439	559
-0.0395544	7.72444	0.0229248	0.882289	0.99875	WBGene00011564	ugt-50	VC	unc3-wt	48	108	49	364	446	28	57	41	230	257
-0.0291763	10.4744	0.0117936	0.915402	0.99875	WBGene00004345	rgs-2	VC	unc3-wt	431	672	266	3094	2438	104	189	158	753	704
0.211747	4.53816	0.205378	0.658888	0.99875	WBGene00001560	gei-3	VC	unc3-wt	2	12	5	40	48	2	12	4	34	43
0.0579089	7.39106	0.0483529	0.829828	0.99875	WBGene00000482	chd-3	VC	unc3-wt	45	76	34	291	374	31	63	29	224	271
-0.233848	6.35928	0.365181	0.557435	0.99875	WBGene00011771	T14G8.3	VC	unc3-wt	18	63	10	108	181	13	47	10	91	144
0.32367	7.89289	0.360447	0.559961	0.99875	WBGene00304822	T14G8.6	VC	unc3-wt	57	169	10	353	687	31	99	10	249	386
-0.254525	10.0675	1.00707	0.336355	0.99875	WBGene00011772	T14G8.4	VC	unc3-wt	319	546	232	1911	1872	94	161	138	624	601
-0.297913	5.47087	1.03229	0.330623	0.99875	WBGene00001149	bcat-1	VC	unc3-wt	13	25	8	76	75	12	24	6	69	68
0.323244	6.26429	1.03461	0.330103	0.99875	WBGene00004108	pqn-18	VC	unc3-wt	24	29	10	145	181	21	24	9	126	150
-0.169497	4.36767	0.131305	0.723687	0.99875	WBGene00008690	F11C1.1	VC	unc3-wt	4	9	6	38	32	4	9	5	35	29
-0.454714	8.05509	3.11	0.104466	0.99875	WBGene00045495	F11C1.7	VC	unc3-wt	74	134	73	444	416	57	98	64	346	329
-0.424753	9.41448	2.6302	0.132058	0.99875	WBGene00014294	C53C7.5	VC	unc3-wt	208	395	142	1182	1050	87	154	87	519	485
-0.382834	4.50021	0.448821	0.516188	0.99875	WBGene00008927	snx-17	VC	unc3-wt	6	7	9	53	20	6	7	9	49	19
0.51521	4.36943	0.799551	0.389649	0.99875	WBGene00008600	F09A5.3	VC	unc3-wt	2	12	1	50	33	2	11	1	47	32
0.014604	6.02694	0.000873706	0.976928	0.99875	WBGene00008601	mob-2	VC	unc3-wt	18	46	2	98	152	14	38	2	93	131
-0.443683	6.49514	1.68962	0.219227	0.99875	WBGene00001668	gpa-6	VC	unc3-wt	23	71	12	161	133	19	44	11	126	106
0.138268	7.61021	0.158752	0.697642	0.99875	WBGene00006749	unc-9	VC	unc3-wt	50	124	20	387	414	37	87	18	294	296
-0.182276	4.48245	0.132242	0.722748	0.99875	WBGene00004826	skr-20	VC	unc3-wt	2	11	8	39	37	2	10	8	39	34
0.0093222	6.42721	0.00108691	0.974268	0.99875	WBGene00004825	skr-19	VC	unc3-wt	21	50	13	164	168	19	45	13	148	145
-0.0716295	4.10125	0.010614	0.919727	0.99875	WBGene00004827	skr-21	VC	unc3-wt	5	3	6	40	19	5	3	6	39	18
0.363822	5.52826	1.2911	0.279084	0.99875	WBGene00001995	hpl-1	VC	unc3-wt	13	16	7	109	84	11	15	7	95	81
-1.04407	4.02186	3.13746	0.103115	0.99875	WBGene00010704	K09A11.1	VC	unc3-wt	6	8	6	25	16	6	8	6	24	15
0.476234	3.96252	0.401515	0.538768	0.99875	WBGene00008213	C49F8.1	VC	unc3-wt	6	3	1	22	37	4	3	1	20	34
0.254362	5.31098	0.474831	0.504506	0.99875	WBGene00007812	C29F7.3	VC	unc3-wt	5	15	12	77	82	5	15	12	70	72
-0.181397	8.7127	0.431306	0.524338	0.99875	WBGene00004719	sad-1	VC	unc3-wt	134	173	96	785	741	73	108	74	491	446
-0.490668	4.83082	1.79379	0.206462	0.99875	WBGene00008939	F18H3.1	VC	unc3-wt	8	13	9	39	50	8	13	9	36	47
-0.1878	9.39064	0.526973	0.482467	0.99875	WBGene00003903	pab-2	VC	unc3-wt	183	372	137	1152	1280	77	158	102	568	573
-0.00637622	4.41941	0.000158037	0.990186	0.99875	WBGene00008940	F18H3.4	VC	unc3-wt	2	16	2	38	38	2	16	2	36	36
0.140544	6.93868	0.207055	0.657598	0.99875	WBGene00000051	acr-12	VC	unc3-wt	24	77	18	221	278	19	62	15	185	220
0.410533	6.49034	2.37776	0.150264	0.99875	WBGene00000282	cah-4	VC	unc3-wt	19	33	19	212	183	17	29	19	174	156
0.499727	9.61098	2.52569	0.139237	0.99875	WBGene00010970	glb-20	VC	unc3-wt	152	441	106	1545	2148	73	164	71	625	652
-0.0672949	4.0846	0.00785532	0.930908	0.99875	WBGene00006816	unc-84	VC	unc3-wt	10	3	1	30	28	9	3	1	28	25
-0.0118572	4.4659	0.000564619	0.981452	0.99875	WBGene00010028	F54B11.5	VC	unc3-wt	3	13	4	53	26	3	11	4	52	24
-0.102796	5.17486	0.0984851	0.759303	0.99875	WBGene00000074	adm-2	VC	unc3-wt	7	21	7	59	71	6	20	7	54	64
0.224344	4.42779	0.256016	0.622476	0.99875	WBGene00003661	nhr-71	VC	unc3-wt	4	9	4	38	43	4	8	4	38	38
-0.218934	4.89006	0.36344	0.558361	0.99875	WBGene00010115	aakb-1	VC	unc3-wt	7	19	4	52	50	6	19	4	50	47
0.32455	7.85421	1.10028	0.315855	0.99875	WBGene00010117	nkb-3	VC	unc3-wt	54	127	30	424	590	39	89	28	312	379
0.00853275	4.85838	0.000466292	0.983144	0.99875	WBGene00014215	obr-3	VC	unc3-wt	11	9	5	51	55	8	9	5	47	50
-2.72628	3.31065	4.50839	0.0562981	0.99875	WBGene00010833	M03B6.1	VC	unc3-wt	13	0	4	8	4	7	0	4	5	3
-0.699464	4.37773	2.14972	0.169532	0.99875	WBGene00011904	hlb-1	VC	unc3-wt	6	9	8	34	26	4	8	7	31	25
0.112973	3.94232	0.0264986	0.873528	0.99875	WBGene00012513	Y26E6A.2	VC	unc3-wt	6	5	1	31	23	6	5	1	30	21
-0.270796	5.2046	0.734878	0.408903	0.99875	WBGene00000105	alg-1	VC	unc3-wt	10	22	6	64	62	9	18	6	60	55
-0.20912	5.41063	0.522691	0.484213	0.99875	WBGene00006372	syx-2	VC	unc3-wt	12	21	9	77	72	11	20	9	70	66
-0.0958874	6.89479	0.131879	0.723112	0.99875	WBGene00004126	pqn-39	VC	unc3-wt	28	53	32	229	215	23	48	26	193	179
0.250256	4.266	0.193344	0.668338	0.99875	WBGene00009850	F48F7.5	VC	unc3-wt	4	4	6	40	32	4	4	6	36	28
-0.269276	5.86944	0.754683	0.402852	0.99875	WBGene00009851	F48F7.6	VC	unc3-wt	21	22	14	101	101	18	18	14	92	91
-0.0858389	4.35672	0.0302015	0.86507	0.99875	WBGene00007847	C31E10.6	VC	unc3-wt	5	12	2	41	30	5	11	2	39	30
0.33824	6.13112	0.92752	0.355421	0.99875	WBGene00219559	linc-5	VC	unc3-wt	12	34	13	101	196	11	32	13	94	163
0.340459	7.37381	1.48509	0.247509	0.99875	WBGene00007296	arrd-25	VC	unc3-wt	48	62	27	399	329	37	52	25	302	249
-0.337786	4.98649	0.969178	0.345245	0.99875	WBGene00008882	F16B12.6	VC	unc3-wt	7	15	10	52	53	6	15	10	46	47
-0.0469313	4.34273	0.00708335	0.934382	0.99875	WBGene00009233	F28H6.4	VC	unc3-wt	8	9	1	40	31	8	8	1	38	29
-0.326988	3.50091	0.131031	0.723962	0.99875	WBGene00009231	ceh-89	VC	unc3-wt	6	3	1	19	15	5	3	1	16	15
-0.326967	4.42413	0.45397	0.513836	0.99875	WBGene00000103	akt-2	VC	unc3-wt	7	9	5	46	24	7	9	5	44	23
0.297919	8.604	1.12498	0.310724	0.99875	WBGene00010993	vha-20	VC	unc3-wt	80	145	98	839	865	53	94	83	476	444
-0.05915	6.58237	0.0372563	0.850328	0.99875	WBGene00006369	sym-4	VC	unc3-wt	28	56	12	192	170	23	44	11	165	148
0.744876	4.25414	1.64409	0.225135	0.99875	WBGene00007993	idhb-1	VC	unc3-wt	2	9	1	46	33	2	9	1	45	33
0.384468	5.32652	1.34805	0.269268	0.99875	WBGene00000952	del-1	VC	unc3-wt	7	19	6	71	96	6	19	5	67	84
-0.00592416	4.75131	0.00023477	0.988039	0.99875	WBGene00006517	madd-3	VC	unc3-wt	4	17	4	47	51	4	16	4	45	46
0.0054925	4.97964	0.00021301	0.988607	0.99875	WBGene00004191	prx-1	VC	unc3-wt	9	9	9	65	51	7	9	9	59	41
0.209366	4.39705	0.193051	0.668572	0.99875	WBGene00023500	C11H1.9	VC	unc3-wt	5	10	2	44	35	5	10	2	37	33
-0.229061	7.93675	0.645061	0.43825	0.99875	WBGene00007531	C11H1.7	VC	unc3-wt	62	113	67	528	347	42	70	54	368	260
-0.902658	7.46746	4.78005	0.0503828	0.99875	WBGene00001898	his-24	VC	unc3-wt	63	136	28	136	327	23	60	21	108	186
0.417985	5.01655	1.48269	0.247869	0.99875	WBGene00044134	D1025.10	VC	unc3-wt	6	11	7	63	70	6	10	7	59	67
-1.09457	3.59614	1.30993	0.275785	0.99875	WBGene00003602	nhr-3	VC	unc3-wt	1	12	3	4	24	1	9	3	3	21
-0.238873	4.50401	0.273542	0.610944	0.99875	WBGene00008094	C44H4.4	VC	unc3-wt	7	7	7	39	37	7	7	7	35	35
0.331241	4.39662	0.391291	0.543896	0.99875	WBGene00006524	tap-1	VC	unc3-wt	6	9	1	35	46	6	9	1	33	38
-0.163489	5.48972	0.23734	0.635333	0.99875	WBGene00001325	eor-2	VC	unc3-wt	7	27	11	70	90	7	26	11	66	81
-0.385316	6.95077	2.20559	0.164532	0.99875	WBGene00004313	rbc-1	VC	unc3-wt	40	67	25	202	210	32	54	22	172	164
0.30166	9.94402	0.734949	0.408881	0.99875	WBGene00010059	F54E4.3	VC	unc3-wt	272	561	101	2140	2208	96	178	76	717	684
0.499178	9.04979	2.09052	0.175044	0.99875	WBGene00009574	F40E10.6	VC	unc3-wt	126	295	52	1313	1190	68	141	44	583	558
0.0877935	5.03659	0.0664287	0.801186	0.99875	WBGene00006432	atrn-1	VC	unc3-wt	10	12	6	64	60	9	10	6	63	56
0.199717	4.8334	0.270271	0.613059	0.99875	WBGene00007349	C05G5.3	VC	unc3-wt	8	10	5	66	44	7	9	5	61	40
-0.0123677	7.42943	0.00220074	0.963392	0.99875	WBGene00007350	sucl-1	VC	unc3-wt	47	93	29	333	334	36	74	26	271	260
0.369027	6.52285	1.91362	0.192956	0.99875	WBGene00001329	epn-1	VC	unc3-wt	19	45	14	198	202	18	38	14	168	171
0.221204	4.64369	0.255319	0.622945	0.99875	WBGene00003149	mbk-1	VC	unc3-wt	3	15	3	49	47	3	14	3	47	47
0.201659	6.02611	0.399137	0.539952	0.99875	WBGene00007772	egrh-1	VC	unc3-wt	11	40	9	134	132	11	34	8	119	112
0.449397	4.75968	1.05374	0.325859	0.99875	WBGene00007774	C27C12.4	VC	unc3-wt	9	6	4	58	52	9	6	4	56	49
0.0367504	3.87958	0.00193168	0.965701	0.99875	WBGene00003411	mrp-5	VC	unc3-wt	2	11	0	32	18	2	10	0	29	18
-0.133221	8.46657	0.239535	0.63379	0.99875	WBGene00008973	F20D1.1	VC	unc3-wt	102	163	79	773	542	61	106	61	439	354
0.306856	4.72774	0.579671	0.461845	0.99875	WBGene00008974	tbc-1	VC	unc3-wt	5	8	7	57	47	5	8	7	54	44
-0.101602	7.23755	0.137034	0.718009	0.99875	WBGene00008975	F20D1.3	VC	unc3-wt	43	86	24	293	271	36	66	21	239	221
-0.236253	7.15807	0.540568	0.476997	0.99875	WBGene00008980	emre-1	VC	unc3-wt	24	72	47	267	239	22	59	43	225	205
-0.352674	5.53381	1.35911	0.267419	0.99875	WBGene00004317	rbg-1	VC	unc3-wt	16	23	9	86	69	14	20	9	77	62
-0.0665897	5.18929	0.0409578	0.843173	0.99875	WBGene00007668	C18B12.6	VC	unc3-wt	9	21	5	64	69	9	19	5	59	59
0.0158701	5.45992	0.00219992	0.963399	0.99875	WBGene00007666	C18B12.4	VC	unc3-wt	15	16	8	97	69	14	16	7	85	58
-0.0420526	6.53092	0.0177268	0.896394	0.99875	WBGene00010433	H40L08.1	VC	unc3-wt	28	51	12	149	201	24	42	12	137	179
0.204555	4.494	0.222414	0.646072	0.99875	WBGene00008606	dhhc-1	VC	unc3-wt	6	9	3	46	39	6	8	3	44	37
-0.0395069	8.20764	0.0211011	0.887031	0.99875	WBGene00006747	unc-7	VC	unc3-wt	88	126	63	507	628	60	84	51	345	386
0.333119	5.5743	1.2766	0.281661	0.99875	WBGene00011679	ucr-2.2	VC	unc3-wt	12	18	8	107	91	12	17	8	98	84
-0.0216099	5.1257	0.0027498	0.959084	0.99875	WBGene00011680	T10B10.3	VC	unc3-wt	11	20	2	71	58	10	19	2	64	54
-0.599001	3.15873	0.25196	0.625217	0.99875	WBGene00010356	famk-1	VC	unc3-wt	1	1	6	15	9	1	1	6	15	9
-0.245302	7.60102	0.728287	0.410948	0.99875	WBGene00010357	H03A11.2	VC	unc3-wt	59	82	49	285	399	43	67	46	231	287
0.0484979	5.98058	0.0226545	0.88298	0.99875	WBGene00002203	kin-20	VC	unc3-wt	15	36	9	98	146	14	34	9	92	129
0.0134988	6.09668	0.00176082	0.967252	0.99875	WBGene00012444	Y15E3A.5	VC	unc3-wt	16	23	21	144	118	14	22	20	134	102
-0.2783	9.16693	1.21594	0.292811	0.99875	WBGene00007877	nfki-1	VC	unc3-wt	157	307	132	1006	999	84	152	99	538	538
0.0654356	5.10401	0.0365013	0.900792	0.99875	WBGene00007878	C33A11.2	VC	unc3-wt	9	18	4	67	63	9	16	4	65	61
0.0850267	5.24515	0.0613585	0.826123	0.99875	WBGene00006462	svh-5	VC	unc3-wt	11	19	4	73	72	11	15	4	69	62
-0.341207	6.39689	1.22006	0.292036	0.99875	WBGene00010981	blos-8	VC	unc3-wt	20	35	29	143	142	16	32	27	129	126
0.540141	4.18821	0.974363	0.344008	0.99875	WBGene00010984	nkat-3	VC	unc3-wt	3	6	3	43	29	3	6	2	39	29
0.370042	6.16687	1.47797	0.24858	0.99875	WBGene00010986	sprr-1	VC	unc3-wt	16	37	8	166	144	14	31	8	145	127
0.808697	4.49511	2.64326	0.131193	0.99875	WBGene00001649	gob-1	VC	unc3-wt	3	10	1	51	46	3	10	1	49	43
0.343954	5.72817	1.19095	0.297585	0.99875	WBGene00006494	zipt-7.2	VC	unc3-wt	14	22	7	95	127	12	18	5	85	111
0.0835727	5.0147	0.024843	0.877506	0.99875	WBGene00007260	olrn-1	VC	unc3-wt	6	22	2	35	87	6	20	2	33	83
0.11467	8.18618	0.182102	0.677492	0.99875	WBGene00007261	lron-3	VC	unc3-wt	86	115	58	600	589	60	84	53	396	382
0.179898	8.74206	0.325164	0.579546	0.99875	WBGene00001130	dyn-1	VC	unc3-wt	106	259	55	869	927	63	137	46	491	484
-0.188382	4.97847	0.252294	0.62499	0.99875	WBGene00001520	gas-1	VC	unc3-wt	10	17	4	66	44	8	16	4	64	42
0.0895266	7.16735	0.0486916	0.829244	0.99875	WBGene00004276	rab-14	VC	unc3-wt	33	105	11	280	297	27	79	11	232	234
-0.465195	5.95984	1.56102	0.23647	0.99875	WBGene00010700	nipi-3	VC	unc3-wt	14	50	9	78	122	12	37	8	69	99
-0.0386545	4.54627	0.00546594	0.942341	0.99875	WBGene00010726	K09E9.3	VC	unc3-wt	11	6	3	45	38	9	6	3	41	34
-0.285338	5.65638	0.994082	0.339365	0.99875	WBGene00010725	erv-46	VC	unc3-wt	12	25	14	91	82	12	22	12	86	78
0.102051	5.13341	0.0794809	0.783036	0.99875	WBGene00010724	K09E9.1	VC	unc3-wt	12	13	5	76	58	10	13	5	75	55
-0.529147	4.53813	1.56782	0.235513	0.99875	WBGene00044143	K09E9.4	VC	unc3-wt	8	12	5	29	42	8	11	5	29	39
0.526154	5.91854	1.06883	0.322567	0.99875	WBGene00010329	pcdr-1	VC	unc3-wt	10	40	1	116	155	10	35	1	107	141
0.795445	4.62575	3.12958	0.1035	0.99875	WBGene00003638	nhr-48	VC	unc3-wt	2	8	5	60	47	2	8	5	57	43
0.364497	5.08898	1.18775	0.298205	0.99875	WBGene00023497	lin-15B	VC	unc3-wt	7	12	7	78	61	5	12	7	75	55
0.0566826	6.71823	0.0296498	0.866295	0.99875	WBGene00010337	serp-1.1	VC	unc3-wt	17	46	32	176	237	16	38	30	148	186
-0.153973	11.0033	0.326382	0.578846	0.99875	WBGene00219609	linc-7	VC	unc3-wt	499	933	552	3412	4136	60	110	116	399	369
0.10675	7.20441	0.182996	0.676751	0.99875	WBGene00007175	B0395.3	VC	unc3-wt	33	74	30	299	296	25	61	26	236	237
0.36498	5.55166	1.18118	0.29948	0.99875	WBGene00012073	cpd-2	VC	unc3-wt	11	18	8	125	72	10	17	8	94	62
-0.661963	4.01644	1.10908	0.314013	0.99875	WBGene00007819	C30F2.5	VC	unc3-wt	2	10	6	19	27	2	7	5	17	21
-0.340319	7.19833	1.72332	0.214987	0.99875	WBGene00014214	ZK1073.2	VC	unc3-wt	36	88	34	232	266	33	68	32	188	205
-0.0794275	7.30127	0.0629572	0.806331	0.99875	WBGene00014213	ZK1073.1	VC	unc3-wt	42	103	20	310	285	35	79	20	243	224
0.55438	5.66291	2.24154	0.161414	0.99875	WBGene00008622	F09C8.2	VC	unc3-wt	16	17	4	110	114	11	14	3	93	94
-0.911551	8.53373	2.80666	0.120958	0.99875	WBGene00009069	F23A7.4	VC	unc3-wt	89	81	194	394	571	13	27	50	93	118
0.63423	8.38833	1.07649	0.320914	0.99875	WBGene00044638	F23A7.8	VC	unc3-wt	15	89	126	671	964	3	11	27	71	93
0.534034	4.47295	1.45557	0.251989	0.99875	WBGene00004745	sdc-1	VC	unc3-wt	4	7	4	49	41	4	7	4	47	40
0.103733	9.42561	0.154678	0.701334	0.99875	WBGene00006384	taf-3	VC	unc3-wt	158	290	170	1407	1404	81	156	116	614	595
0.196123	4.26564	0.0927115	0.766224	0.99875	WBGene00020770	eat-17	VC	unc3-wt	7	2	5	34	37	6	2	5	33	36
0.203817	9.79865	0.462192	0.510122	0.99875	WBGene00018187	twf-2	VC	unc3-wt	225	513	123	1781	2003	92	181	103	676	689
0.0594972	8.04724	0.0421648	0.840914	0.99875	WBGene00000281	cah-3	VC	unc3-wt	66	153	42	454	600	56	104	36	330	403
4.56685	4.31813	7.82388	0.0167876	0.99875	WBGene00045272	F59C12.4	VC	unc3-wt	1	0	0	7	101	1	0	0	1	6
0.344413	6.37481	1.66103	0.222912	0.99875	WBGene00015547	ain-1	VC	unc3-wt	18	31	18	187	169	16	26	16	162	140
0.177731	5.53953	0.264669	0.616722	0.99875	WBGene00001837	hda-4	VC	unc3-wt	7	28	7	81	104	7	26	7	72	100
0.291662	7.26665	1.09165	0.317677	0.99875	WBGene00020146	got-1.2	VC	unc3-wt	36	82	21	339	325	29	69	19	264	255
-0.0794703	7.08633	0.0530085	0.821973	0.99875	WBGene00020142	aak-2	VC	unc3-wt	44	81	14	271	241	35	59	13	226	200
0.362128	5.25103	0.796204	0.39061	0.99875	WBGene00000294	cas-1	VC	unc3-wt	5	24	3	78	80	5	17	3	70	70
0.0323385	4.67109	0.00681181	0.935649	0.99875	WBGene00020633	aakg-2	VC	unc3-wt	8	10	4	49	44	8	10	4	48	41
-0.308377	4.40896	0.369314	0.555248	0.99875	WBGene00018204	F39F10.4	VC	unc3-wt	4	11	6	23	46	4	11	6	22	37
-0.37032	12.5053	1.51888	0.242513	0.99875	WBGene00022951	C30E1.9	VC	unc3-wt	2159	3009	983	10706	8781	114	211	216	783	737
0.12681	7.55298	0.202511	0.661108	0.99875	WBGene00018710	F52G3.1	VC	unc3-wt	51	98	28	346	419	40	72	26	271	303
0.279005	6.5687	1.07897	0.320381	0.99875	WBGene00019347	mbl-1	VC	unc3-wt	25	41	15	189	212	22	34	15	157	180
0.11604	5.76784	0.149593	0.706021	0.99875	WBGene00004121	ptrn-1	VC	unc3-wt	12	21	14	120	94	9	20	12	109	85
-0.0493185	7.22999	0.0392681	0.846395	0.99875	WBGene00020726	T23C6.4	VC	unc3-wt	40	70	33	296	276	34	60	29	237	226
-0.202757	4.78865	0.338482	0.571991	0.99875	WBGene00002207	sid-3	VC	unc3-wt	6	15	6	49	46	6	15	6	43	43
-0.0394589	4.28441	0.00567519	0.94125	0.99875	WBGene00020812	acdh-7	VC	unc3-wt	7	8	2	37	31	7	7	2	37	31
0.0922088	7.31034	0.119449	0.735903	0.99875	WBGene00004270	rab-6.2	VC	unc3-wt	43	82	25	324	314	36	65	22	260	247
-0.276963	3.88397	0.147238	0.708224	0.99875	WBGene00004220	ptr-5	VC	unc3-wt	6	3	4	20	27	6	3	4	19	26
0.49111	6.44327	2.36157	0.151536	0.99875	WBGene00016489	fubl-3	VC	unc3-wt	23	39	8	201	191	23	34	8	163	164
-0.229897	8.81882	0.736257	0.408477	0.99875	WBGene00022647	slc-17.1	VC	unc3-wt	128	200	115	879	732	69	119	83	493	435
-0.47709	6.03538	2.74837	0.124491	0.99875	WBGene00022648	ZK54.3	VC	unc3-wt	21	40	12	95	115	18	31	11	89	100
-0.256712	5.06191	0.638139	0.440652	0.99875	WBGene00006602	tps-1	VC	unc3-wt	8	16	9	60	54	8	16	9	57	50
0.760245	7.02199	8.1858	0.0149435	0.99875	WBGene00271642	R106.8	VC	unc3-wt	21	56	19	305	338	18	48	17	236	264
0.25987	7.50718	0.989323	0.340477	0.99875	WBGene00003600	nhr-1	VC	unc3-wt	43	90	30	361	416	35	73	27	285	304
1.1255	4.88289	5.76374	0.034387	0.99875	WBGene00017938	F31A3.3	VC	unc3-wt	2	11	3	50	89	2	11	3	44	76
0.166377	7.06673	0.308575	0.589252	0.99875	WBGene00015868	C16H3.3	VC	unc3-wt	24	54	38	257	293	21	45	33	211	232
-0.214492	5.30966	0.401281	0.538885	0.99875	WBGene00019211	H18N23.2	VC	unc3-wt	15	15	8	68	70	15	15	6	63	58
-0.310132	16.351	1.15838	0.303972	0.99875	WBGene00003744	nlp-6	VC	unc3-wt	17361	38422	27035	150450	137179	116	216	259	799	768
-0.0143867	4.78273	0.00161728	0.968615	0.99875	WBGene00022278	rcor-1	VC	unc3-wt	7	14	4	52	48	7	11	4	49	44
0.540251	6.03168	3.27558	0.0966379	0.99875	WBGene00022279	sesn-1	VC	unc3-wt	9	31	11	140	154	8	27	10	127	125
-1.01509	3.82205	2.45403	0.144445	0.99875	WBGene00000812	csk-1	VC	unc3-wt	4	11	3	18	17	4	11	3	18	16
-0.611714	4.29376	1.07004	0.322304	0.99875	WBGene00021679	Y48G1C.6	VC	unc3-wt	2	9	10	29	29	2	9	9	29	28
-1.15912	3.60703	2.11968	0.172301	0.99875	WBGene00021682	Y48G1C.9	VC	unc3-wt	2	10	4	9	19	1	8	4	8	18
-0.407856	4.00426	0.288973	0.601178	0.99875	WBGene00021681	Y48G1C.8	VC	unc3-wt	0	13	4	26	23	0	11	4	22	22
0.505073	8.53753	2.17312	0.167414	0.99875	WBGene00004274	rab-11.1	VC	unc3-wt	70	226	41	819	929	51	130	40	483	516
-0.269383	8.98097	0.756613	0.402269	0.99875	WBGene00004418	rpl-7	VC	unc3-wt	151	191	141	1059	717	79	98	102	541	425
-0.124335	5.3235	0.100099	0.757407	0.99875	WBGene00016905	ztf-3	VC	unc3-wt	15	21	3	73	71	13	20	3	68	67
-0.434122	4.26795	0.802985	0.388666	0.99875	WBGene00002077	imb-3	VC	unc3-wt	4	11	5	33	27	4	9	5	33	27
0.242938	5.27399	0.439222	0.520625	0.99875	WBGene00006385	taf-4	VC	unc3-wt	10	20	3	74	81	8	19	3	67	71
0.162038	7.10779	0.41025	0.534459	0.99875	WBGene00004143	pqn-59	VC	unc3-wt	34	68	24	290	277	29	56	23	231	226
-0.114481	4.6027	0.0803355	0.781906	0.99875	WBGene00020090	R119.5	VC	unc3-wt	5	14	4	48	37	5	14	4	47	37
0.537175	5.35998	2.50669	0.140594	0.99875	WBGene00021733	otub-2	VC	unc3-wt	11	15	4	90	88	11	14	4	86	77
0.0546163	4.34824	0.00943397	0.924305	0.99875	WBGene00015570	C07F11.2	VC	unc3-wt	1	13	4	34	39	1	11	4	33	36
-0.100914	5.12071	0.0795161	0.782989	0.99875	WBGene00006593	tol-1	VC	unc3-wt	12	17	4	61	64	11	17	4	59	59
-0.0842121	5.70083	0.0723375	0.792751	0.99875	WBGene00021024	W04C9.2	VC	unc3-wt	11	21	16	99	92	10	21	15	94	82
0.164716	5.38188	0.249538	0.656553	0.99875	WBGene00022037	acs-13	VC	unc3-wt	8	23	6	72	92	8	22	5	64	84
-0.154829	6.95116	0.125392	0.729698	0.99875	WBGene00022042	icd-2	VC	unc3-wt	29	32	48	294	159	25	23	41	237	127
0.235809	6.19939	0.492426	0.496873	0.99875	WBGene00007009	wwp-1	VC	unc3-wt	17	43	7	166	139	16	33	6	145	128
0.173427	4.34458	0.133585	0.72141	0.99875	WBGene00022029	Y65B4A.6	VC	unc3-wt	5	7	4	35	40	5	7	4	34	39
-0.403366	7.61695	2.38403	0.149774	0.99875	WBGene00022027	vps-20	VC	unc3-wt	49	105	54	355	295	38	85	50	281	235
-0.057692	4.51946	0.0165436	0.89989	0.99875	WBGene00022025	cus-2	VC	unc3-wt	5	8	7	46	35	5	8	7	43	32
-0.61461	4.73606	2.23718	0.161789	0.99875	WBGene00021210	Y18H1A.4	VC	unc3-wt	11	11	7	49	31	11	10	7	44	31
0.187327	4.41297	0.091773	0.767372	0.99875	WBGene00021208	Y18H1A.2	VC	unc3-wt	4	4	8	26	53	4	4	8	25	47
-0.037136	4.89569	0.00984141	0.922693	0.99875	WBGene00021209	hgap-1	VC	unc3-wt	5	18	5	47	61	5	17	4	39	57
0.832191	3.82916	0.910939	0.359595	0.99875	WBGene00004332	rec-1	VC	unc3-wt	0	6	2	17	39	0	6	2	15	31
0.125509	4.79403	0.0631792	0.805997	0.99875	WBGene00004028	pif-1	VC	unc3-wt	5	19	1	43	62	5	16	1	41	55
0.0228771	4.42498	0.00252445	0.960794	0.99875	WBGene00022519	ZC123.4	VC	unc3-wt	6	7	5	42	35	6	7	5	38	32
0.0624953	6.40076	0.0497146	0.827491	0.99875	WBGene00022389	pde-6	VC	unc3-wt	26	32	17	168	163	23	29	15	148	135
0.224354	4.60067	0.272914	0.611349	0.99875	WBGene00018788	shc-1	VC	unc3-wt	4	13	3	54	39	4	13	3	49	39
-0.0739566	4.35081	0.015204	0.904005	0.99875	WBGene00021331	glrx-10	VC	unc3-wt	4	4	9	37	34	4	4	9	36	30
-0.00443489	7.01014	0.000190513	0.989225	0.99875	WBGene00021333	Y34D9A.8	VC	unc3-wt	28	45	41	235	262	24	38	38	186	216
0.0456137	4.96183	0.015452	0.951873	0.99875	WBGene00021334	vps-4	VC	unc3-wt	8	16	4	49	67	6	15	4	48	64
0.115494	8.26178	0.204559	0.659521	0.99875	WBGene00021328	npr-23	VC	unc3-wt	75	133	69	602	651	51	92	57	405	420
0.22243	9.2843	0.779514	0.39546	0.99875	WBGene00001745	gsa-1	VC	unc3-wt	151	293	119	1294	1371	77	142	87	614	605
-0.749455	3.87009	0.828778	0.381404	0.99875	WBGene00021689	Y48G8AL.10	VC	unc3-wt	4	2	9	19	22	4	2	9	19	21
-0.137608	5.73141	0.228236	0.641831	0.99875	WBGene00000165	aps-3	VC	unc3-wt	16	27	9	93	99	15	26	9	88	91
-0.420129	9.16131	1.51285	0.243395	0.99875	WBGene00004429	rpl-17	VC	unc3-wt	169	208	181	1174	711	76	103	107	569	418
0.342645	4.41131	0.414331	0.532469	0.99875	WBGene00004880	smg-2	VC	unc3-wt	5	4	6	37	45	5	3	5	34	41
-1.12386	3.51801	1.8012	0.205591	0.99875	WBGene00021685	herc-1	VC	unc3-wt	7	5	2	12	15	6	5	2	12	15
-0.158703	5.4582	0.276543	0.609017	0.99875	WBGene00003400	dapk-1	VC	unc3-wt	9	23	11	87	70	9	20	10	77	63
-0.363471	6.90181	0.969881	0.345077	0.99875	WBGene00004888	smo-1	VC	unc3-wt	32	39	44	245	158	24	33	36	196	135
-0.243475	3.43697	0.0528815	0.822182	0.99875	WBGene00022366	Y92H12BL.5	VC	unc3-wt	0	3	6	18	15	0	3	6	16	14
0.889443	4.44604	3.20805	0.0997398	0.99875	WBGene00022367	Y92H12BM.1	VC	unc3-wt	5	4	3	49	45	5	4	3	46	44
-0.576494	5.10124	3.32958	0.0942429	0.99875	WBGene00022368	Y92H12BR.2	VC	unc3-wt	12	18	8	51	54	8	18	7	48	50
-0.180938	6.65885	0.470279	0.506516	0.99875	WBGene00018159	F37F2.2	VC	unc3-wt	24	57	22	165	199	22	48	22	137	166
0.368412	5.45829	1.25096	0.286301	0.99875	WBGene00004969	spe-15	VC	unc3-wt	8	19	8	73	110	8	19	8	64	95
0.169382	6.043	0.253959	0.623863	0.99875	WBGene00001115	dyb-1	VC	unc3-wt	22	29	7	145	121	20	28	6	135	115
-0.177554	3.89274	0.0693333	0.796992	0.99875	WBGene00022360	ints-3	VC	unc3-wt	2	10	2	29	19	2	9	2	28	19
0.094479	4.63055	0.0275701	0.871021	0.99875	WBGene00022358	Y92H12A.2	VC	unc3-wt	7	15	0	48	44	7	15	0	46	44
-1.4131	4.01616	4.06598	0.0678466	0.99875	WBGene00005077	src-1	VC	unc3-wt	11	11	1	21	14	10	11	1	20	14
0.0199127	10.1448	0.00522212	0.943639	0.99875	WBGene00022271	cpx-1	VC	unc3-wt	222	614	269	2060	2415	95	184	160	704	700
0.477285	4.99	1.4843	0.247628	0.99875	WBGene00000269	bre-4	VC	unc3-wt	7	15	2	65	68	6	14	2	62	65
-0.134973	5.13215	0.149192	0.706394	0.99875	WBGene00022268	Y73E7A.1	VC	unc3-wt	7	23	5	60	65	7	20	5	56	58
0.174948	8.35718	0.280106	0.606747	0.99875	WBGene00003111	mab-20	VC	unc3-wt	92	188	37	694	677	64	121	33	455	454
0.113494	4.92766	0.08618	0.774347	0.99875	WBGene00022158	Y71G12B.23	VC	unc3-wt	7	9	9	63	52	7	9	8	54	47
-0.401739	3.84986	0.352648	0.564174	0.99875	WBGene00185098	Y71G12B.35	VC	unc3-wt	6	6	2	24	20	4	6	2	23	18
-0.0706963	6.82645	0.067695	0.799346	0.99875	WBGene00006702	ubc-3	VC	unc3-wt	30	45	30	221	206	22	40	29	184	172
-0.126296	4.82457	0.118193	0.737237	0.99875	WBGene00003080	lsm-6	VC	unc3-wt	8	15	4	57	43	7	13	4	56	41
0.328933	6.13036	0.999261	0.338161	0.99875	WBGene00006771	tln-1	VC	unc3-wt	20	32	7	133	164	18	30	6	109	138
0.151883	4.48056	0.0568007	0.81584	0.99875	WBGene00022149	lin-65	VC	unc3-wt	1	18	1	34	49	1	17	1	29	45
-0.112273	12.3521	0.216218	0.650661	0.99875	WBGene00022144	pghm-1	VC	unc3-wt	1405	2592	1157	10326	9299	114	214	239	796	764
-0.388723	5.33982	0.813844	0.385583	0.99875	WBGene00044746	C53H9.3	VC	unc3-wt	4	21	17	65	68	4	20	16	61	66
-0.479641	8.38453	1.41013	0.259101	0.99875	WBGene00004441	rpl-27	VC	unc3-wt	71	115	138	634	438	48	68	102	392	301
0.0280354	10.5378	0.00825131	0.929193	0.99875	WBGene00001196	egl-30	VC	unc3-wt	450	837	202	3023	2885	108	201	137	755	726
0.620304	4.21945	1.26658	0.283463	0.99875	WBGene00001309	emr-1	VC	unc3-wt	2	7	3	45	30	2	6	3	43	30
-0.441327	7.56541	2.14461	0.169999	0.99875	WBGene00004743	scm-1	VC	unc3-wt	41	92	64	298	318	37	72	54	245	240
0.73881	5.30679	4.9599	0.0468779	0.99875	WBGene00022139	tub-2	VC	unc3-wt	5	13	8	94	85	5	13	8	88	78
0.0521533	6.01583	0.0291671	0.867376	0.99875	WBGene00021771	spe-48	VC	unc3-wt	12	39	11	113	138	11	32	11	98	126
-0.640856	4.2447	1.43955	0.254466	0.99875	WBGene00044438	Y51F10.11	VC	unc3-wt	3	15	4	33	22	3	13	4	28	19
-0.382333	4.54622	0.772024	0.397668	0.99875	WBGene00021237	crtc-1	VC	unc3-wt	9	12	3	36	39	9	10	3	34	35
0.41636	5.18532	1.12765	0.310176	0.99875	WBGene00021239	Y20F4.4	VC	unc3-wt	3	20	6	71	81	3	20	6	65	74
0.377994	6.3164	1.22417	0.291264	0.99875	WBGene00021346	Y37E3.1	VC	unc3-wt	18	44	7	196	151	14	39	6	171	136
-0.396962	9.09005	0.988824	0.340594	0.99875	WBGene00004409	rla-1	VC	unc3-wt	128	165	214	1014	796	63	85	133	511	416
-0.529327	9.70049	1.83218	0.202004	0.99875	WBGene00021350	Y37E3.8	VC	unc3-wt	197	276	331	1495	1105	76	126	167	600	529
0.326047	5.47738	0.829244	0.381274	0.99875	WBGene00004014	phb-1	VC	unc3-wt	8	26	4	97	88	8	25	4	93	77
0.621332	4.12201	1.11357	0.31308	0.99875	WBGene00003799	npp-13	VC	unc3-wt	2	6	3	28	41	2	5	3	27	39
-0.145007	6.93342	0.238273	0.634676	0.99875	WBGene00021355	Y37E3.17	VC	unc3-wt	28	49	38	210	237	24	38	35	176	189
-0.298599	4.61638	0.532093	0.480394	0.99875	WBGene00021009	afd-1	VC	unc3-wt	6	15	4	34	47	5	14	4	32	41
0.479789	4.80268	1.58127	0.233638	0.99875	WBGene00000020	abt-2	VC	unc3-wt	4	10	6	65	50	4	10	6	61	47
-0.370708	5.25183	0.943685	0.35142	0.99875	WBGene00000408	cdk-7	VC	unc3-wt	16	20	4	68	58	12	17	4	65	52
0.275277	7.61671	1.04575	0.327622	0.99875	WBGene00021469	Y39G10AR.11	VC	unc3-wt	48	100	29	420	425	35	75	25	309	314
-0.761862	4.32019	2.23431	0.162036	0.99875	WBGene00021468	epg-2	VC	unc3-wt	5	15	4	37	19	5	12	4	31	18
0.0613824	4.17151	0.00997917	0.922156	0.99875	WBGene00021475	tbca-1	VC	unc3-wt	6	3	5	31	33	5	3	4	31	30
-0.228777	5.48627	0.522443	0.490845	0.99875	WBGene00021466	eif-2gamma	VC	unc3-wt	13	17	13	81	75	13	17	12	78	66
-0.415982	6.02632	2.39293	0.149083	0.99875	WBGene00219275	Y39G10AR.32	VC	unc3-wt	21	33	15	112	102	18	29	14	100	91
-0.354076	6.82434	1.83134	0.202101	0.99875	WBGene00021474	dot-1.1	VC	unc3-wt	32	53	31	185	197	28	45	27	159	167
-0.391134	7.53661	2.05306	0.178652	0.99875	WBGene00017741	F23C8.13	VC	unc3-wt	44	93	56	303	314	37	71	49	246	256
-0.123055	4.44356	0.0760042	0.787703	0.99875	WBGene00017734	F23C8.5	VC	unc3-wt	7	10	3	37	38	7	9	3	36	36
-0.464957	6.75997	2.46112	0.143919	0.99875	WBGene00017735	did-2	VC	unc3-wt	21	65	33	162	187	16	53	31	143	153
-0.855657	3.87405	1.71767	0.21569	0.99875	WBGene00017733	ubxn-1	VC	unc3-wt	3	8	6	21	18	3	8	6	21	17
0.0256209	6.37702	0.00862755	0.927602	0.99875	WBGene00022280	Y74C10AL.2	VC	unc3-wt	24	33	18	149	172	21	30	18	130	143
0.279025	4.27585	0.254751	0.623328	0.99875	WBGene00022281	abtm-1	VC	unc3-wt	6	4	4	40	33	6	4	4	40	30
-0.391966	8.89902	1.30174	0.277213	0.99875	WBGene00021272	Y23H5B.1	VC	unc3-wt	121	174	166	924	666	54	99	109	460	368
0.255457	6.86628	0.397174	0.540934	0.99875	WBGene00000006	aat-5	VC	unc3-wt	31	65	11	157	334	26	54	11	142	254
0.140447	4.04656	0.0477617	0.830854	0.99875	WBGene00001404	fbp-1	VC	unc3-wt	6	6	1	33	26	6	6	1	33	26
0.217378	6.25541	0.413147	0.533045	0.99875	WBGene00000832	ctn-1	VC	unc3-wt	19	44	7	151	164	17	39	7	137	143
0.523396	5.35177	2.21896	0.163364	0.99875	WBGene00000800	cars-1	VC	unc3-wt	11	15	4	78	98	11	15	4	71	93
0.789914	4.38584	2.41697	0.147236	0.99875	WBGene00018230	mage-1	VC	unc3-wt	4	4	4	44	44	4	4	4	39	38
0.247849	7.91686	0.927725	0.355369	0.99875	WBGene00017980	F32B5.7	VC	unc3-wt	49	109	54	502	531	39	83	48	351	357
-0.530434	6.15801	2.83879	0.119065	0.99875	WBGene00003006	lin-17	VC	unc3-wt	15	36	26	110	114	10	24	22	84	80
-0.521144	4.32072	0.862051	0.372337	0.99875	WBGene00001048	dnj-30	VC	unc3-wt	7	5	8	27	34	7	5	6	26	30
-0.754682	4.61947	3.4424	0.089471	0.99875	WBGene00022128	Y71F9B.6	VC	unc3-wt	9	11	8	40	30	6	9	8	37	26
0.104113	6.56658	0.159547	0.696928	0.99875	WBGene00004920	snr-7	VC	unc3-wt	20	47	20	178	200	20	42	20	161	172
-0.11776	5.6465	0.141038	0.714121	0.99875	WBGene00022127	yop-1	VC	unc3-wt	17	20	10	103	79	15	20	9	96	76
0.0428945	4.92658	0.0125493	0.912746	0.99875	WBGene00004946	sop-3	VC	unc3-wt	10	14	3	55	58	10	13	3	54	55
1.104	4.85671	7.96345	0.016046	0.99875	WBGene00022115	Y71F9AL.10	VC	unc3-wt	4	6	5	68	67	4	5	5	63	58
-0.242123	8.98256	0.535574	0.478994	0.99875	WBGene00004412	rpl-1	VC	unc3-wt	141	175	155	1067	732	73	98	106	557	419
0.343553	6.35673	1.272	0.282486	0.99875	WBGene00022114	Y71F9AL.9	VC	unc3-wt	12	34	21	169	182	11	30	20	144	155
-0.568716	3.33957	0.301677	0.59339	0.99875	WBGene00022118	dnc-5	VC	unc3-wt	1	10	0	16	11	1	7	0	16	11
0.190881	6.02662	0.424673	0.527487	0.99875	WBGene00000199	arx-1	VC	unc3-wt	14	36	9	138	127	13	35	9	124	116
0.376243	5.97647	0.894369	0.363839	0.99875	WBGene00022119	copa-1	VC	unc3-wt	11	39	5	106	164	8	34	5	94	142
-0.562183	4.1026	0.931439	0.354444	0.99875	WBGene00001791	gst-43	VC	unc3-wt	3	8	7	24	27	3	7	7	24	26
-0.0964215	4.20433	0.0222255	0.884084	0.99875	WBGene00022107	Y71F9AL.1	VC	unc3-wt	1	7	8	31	32	1	6	7	30	28
0.404523	6.87016	2.12345	0.17195	0.99875	WBGene00022122	trap-1	VC	unc3-wt	24	57	18	223	295	21	46	17	187	230
-1.08345	5.27082	9.08608	0.011307	0.99875	WBGene00003836	nxt-1	VC	unc3-wt	16	18	14	59	38	15	18	13	55	36
-0.0968892	5.6472	0.106843	0.763913	0.99875	WBGene00021839	nduf-5	VC	unc3-wt	11	22	14	90	93	10	19	13	83	85
-0.33964	7.74786	1.25261	0.285999	0.99875	WBGene00021838	Y54E10BL.3	VC	unc3-wt	52	89	71	351	379	37	60	59	248	263
0.347021	6.19204	1.53311	0.240449	0.99875	WBGene00003186	mek-2	VC	unc3-wt	18	33	10	168	145	15	27	10	142	124
0.436082	4.0068	0.456488	0.512694	0.99875	WBGene00021843	Y54E10BR.4	VC	unc3-wt	2	6	3	40	21	2	5	3	38	19
-0.420735	4.94416	1.07289	0.321689	0.99875	WBGene00021842	Y54E10BR.3	VC	unc3-wt	14	10	7	51	48	10	10	7	47	45
0.116724	5.86145	0.120222	0.735087	0.99875	WBGene00021844	sec-11	VC	unc3-wt	17	18	14	137	92	16	17	13	120	82
-0.289507	4.92217	0.724444	0.412148	0.99875	WBGene00021845	rpb-7	VC	unc3-wt	6	18	7	52	50	6	17	7	52	48
-0.157652	5.21682	0.17652	0.682163	0.99875	WBGene00000205	arx-7	VC	unc3-wt	8	26	4	60	72	8	24	4	59	69
0.0392558	4.01693	0.00393934	0.951037	0.99875	WBGene00019697	M01B12.4	VC	unc3-wt	2	10	2	30	26	2	10	2	27	26
0.65625	4.91697	2.61508	0.133067	0.99875	WBGene00019698	riok-1	VC	unc3-wt	8	9	3	54	76	8	8	3	49	67
0.137129	7.96491	0.268518	0.6142	0.99875	WBGene00016663	C45E1.4	VC	unc3-wt	62	134	41	516	511	38	89	37	340	314
-0.053768	5.43233	0.027953	0.985042	0.99875	WBGene00006888	vbh-1	VC	unc3-wt	11	16	12	88	71	10	15	12	79	66
-0.739648	5.36534	5.07835	0.0447298	0.99875	WBGene00021831	Y54E10A.11	VC	unc3-wt	10	33	8	61	58	10	27	8	56	54
0.542716	5.77504	1.24713	0.287003	0.99875	WBGene00021826	txl-1	VC	unc3-wt	12	31	1	98	146	11	27	1	90	132
-0.304423	4.69481	0.550242	0.47317	0.99875	WBGene00021552	zip-4	VC	unc3-wt	4	14	8	50	36	4	13	8	46	35
-0.480892	5.67004	2.30322	0.156239	0.99875	WBGene00020917	W01B11.6	VC	unc3-wt	19	26	10	97	66	18	22	10	90	59
0.297043	4.34307	0.284382	0.604048	0.99875	WBGene00000036	ace-2	VC	unc3-wt	4	11	1	30	47	4	11	1	29	44
0.299815	5.9463	0.654991	0.434841	0.99875	WBGene00021548	trx-4	VC	unc3-wt	8	21	20	138	119	8	19	19	120	102
-0.281541	5.6431	0.729127	0.410687	0.99875	WBGene00021549	cdap-2	VC	unc3-wt	9	36	9	88	84	8	29	9	84	76
0.245361	5.25527	0.586802	0.45917	0.99875	WBGene00021551	edc-4	VC	unc3-wt	9	18	5	83	70	8	17	5	75	64
0.361989	4.47688	0.639107	0.440315	0.99875	WBGene00021637	Y47G6A.7	VC	unc3-wt	3	11	3	41	46	3	11	3	40	44
0.171167	4.81709	0.0962032	0.762011	0.99875	WBGene00021644	Y47G6A.18	VC	unc3-wt	10	14	0	53	55	10	14	0	48	54
0.896672	4.90634	5.38466	0.0397013	0.99875	WBGene00021636	pcaf-1	VC	unc3-wt	6	10	2	67	69	6	10	2	64	64
-0.0167047	6.02041	0.00347345	0.95402	0.99875	WBGene00004389	rnp-6	VC	unc3-wt	18	34	10	118	128	16	30	9	107	114
0.472275	5.04072	1.36852	0.265857	0.99875	WBGene00021634	rde-10	VC	unc3-wt	8	7	8	77	60	8	7	8	69	56
-0.301356	6.24335	0.937862	0.352853	0.99875	WBGene00003060	lpd-3	VC	unc3-wt	30	32	14	131	129	24	30	14	110	108
-0.0330794	6.23316	0.00946515	0.92418	0.99875	WBGene00000284	cah-6	VC	unc3-wt	19	49	8	130	155	16	38	8	112	139
-0.379706	4.75927	0.837	0.379132	0.99875	WBGene00020901	T28F2.2	VC	unc3-wt	9	10	8	55	33	8	10	8	52	29
0.193935	7.35214	0.458005	0.512007	0.99875	WBGene00000368	ccb-1	VC	unc3-wt	44	85	22	326	355	35	69	20	267	273
0.157898	6.22459	0.342391	0.569812	0.99875	WBGene00004272	rab-8	VC	unc3-wt	19	36	12	160	142	17	34	12	143	124
0.183434	4.45477	0.167641	0.689777	0.99875	WBGene00017025	D1037.1	VC	unc3-wt	3	11	4	41	41	3	9	3	34	35
-0.727004	4.2662	1.53944	0.239539	0.99875	WBGene00219678	linc-9	VC	unc3-wt	4	7	10	33	22	4	6	10	32	22
-0.111965	7.22291	0.1773	0.681504	0.99875	WBGene00003040	lin-59	VC	unc3-wt	47	65	31	298	258	33	47	27	230	205
-0.279787	7.76988	1.09545	0.316873	0.99875	WBGene00004147	larp-5	VC	unc3-wt	65	123	42	344	415	47	82	30	266	304
-0.441244	8.13106	2.66472	0.129789	0.99875	WBGene00004368	ric-19	VC	unc3-wt	67	155	79	421	489	47	103	71	318	352
-0.265244	4.36353	0.27408	0.610598	0.99875	WBGene00016323	C32E8.5	VC	unc3-wt	6	6	7	36	32	6	6	7	34	28
-0.0299847	8.24798	0.0136977	0.90886	0.99875	WBGene00016321	tppp-1	VC	unc3-wt	68	164	67	596	578	47	101	56	396	362
-0.481192	9.11847	1.30083	0.277373	0.99875	WBGene00004425	rpl-13	VC	unc3-wt	116	175	236	987	790	64	101	137	513	451
0.317578	7.33209	1.53299	0.240466	0.99875	WBGene00006751	unc-11	VC	unc3-wt	36	76	28	323	377	29	54	24	249	283
-0.149412	5.57754	0.260846	0.619249	0.99875	WBGene00016326	ubr-1	VC	unc3-wt	14	22	10	78	93	12	21	10	71	86
0.285615	10.9389	0.670424	0.429627	0.99875	WBGene00006833	unc-108	VC	unc3-wt	472	1246	215	4190	4440	112	210	132	780	759
-0.214806	5.89329	0.382578	0.548342	0.99875	WBGene00018765	mpc-2	VC	unc3-wt	12	24	21	90	119	12	21	21	79	108
-0.0179472	8.02827	0.0038876	0.951359	0.99875	WBGene00018764	F53F10.2	VC	unc3-wt	63	164	41	517	495	48	108	36	381	344
0.64452	6.3735	4.51757	0.056085	0.99875	WBGene00020190	guk-1	VC	unc3-wt	18	37	8	191	198	18	35	7	151	169
-0.187483	7.19872	0.400615	0.539216	0.99875	WBGene00020185	pgk-1	VC	unc3-wt	45	88	21	281	250	32	69	21	227	212
0.583959	4.38962	1.49456	0.246095	0.99875	WBGene00020184	uba-5	VC	unc3-wt	3	8	3	37	48	3	8	3	37	45
0.538811	4.44067	1.3828	0.263511	0.99875	WBGene00016837	syf-1	VC	unc3-wt	3	9	3	49	39	2	7	3	46	36
-0.0479621	6.89878	0.0354091	0.854037	0.99875	WBGene00016841	magu-3	VC	unc3-wt	33	59	23	216	237	27	49	22	184	195
-0.0802417	7.07397	0.0483086	0.829905	0.99875	WBGene00003950	pbs-4	VC	unc3-wt	25	47	49	225	280	21	41	44	191	232
-0.216366	4.94584	0.420425	0.529523	0.99875	WBGene00020628	T20F5.6	VC	unc3-wt	7	15	8	51	55	7	15	8	46	49
-0.864229	4.05169	2.1583	0.168752	0.99875	WBGene00020629	T20F5.7	VC	unc3-wt	5	11	4	15	29	5	11	4	15	25
-0.264455	5.7904	0.756909	0.40218	0.99875	WBGene00003072	lrp-2	VC	unc3-wt	15	25	15	115	77	13	21	14	94	67
0.705485	4.50882	1.91056	0.193287	0.99875	WBGene00000197	aars-2	VC	unc3-wt	3	11	1	42	54	3	10	1	39	50
0.132753	7.73888	0.259978	0.619827	0.99875	WBGene00006805	unc-73	VC	unc3-wt	48	117	38	438	437	33	82	32	311	305
0.0915728	5.88113	0.102143	0.755033	0.99875	WBGene00002696	let-504	VC	unc3-wt	16	27	10	131	100	13	22	9	102	77
-0.0522014	5.83587	0.0238623	0.879927	0.99875	WBGene00017085	E01A2.2	VC	unc3-wt	19	18	14	94	118	17	18	14	88	103
-0.494292	6.70148	3.62667	0.0822987	0.99875	WBGene00017088	akir-1	VC	unc3-wt	33	55	25	184	148	27	48	24	164	126
0.239291	6.18048	0.774596	0.396908	0.99875	WBGene00017084	E01A2.1	VC	unc3-wt	18	34	11	151	149	16	32	10	124	127
-0.0511055	7.48651	0.0242138	0.879053	0.99875	WBGene00004836	sls-2.4	VC	unc3-wt	67	79	25	315	368	40	55	18	170	196
0.228261	6.28202	0.666761	0.430855	0.99875	WBGene00004464	rpn-8	VC	unc3-wt	22	28	15	166	155	18	23	14	141	132
-0.0251746	5.91273	0.00727866	0.933485	0.99875	WBGene00020038	R12E2.13	VC	unc3-wt	11	34	13	103	124	11	32	13	97	109
0.425128	5.34768	1.8033	0.205345	0.99875	WBGene00020031	suco-1	VC	unc3-wt	8	19	5	91	81	7	18	5	83	75
0.470072	3.97016	0.349038	0.566145	0.99875	WBGene00015974	snrp-40.2	VC	unc3-wt	3	8	0	18	41	3	6	0	16	38
0.167336	7.45751	0.313151	0.58654	0.99875	WBGene00015972	C18E3.3	VC	unc3-wt	48	94	23	328	398	39	66	22	243	289
-0.544384	3.9166	0.550325	0.473138	0.99875	WBGene00015976	C18E3.9	VC	unc3-wt	7	4	4	32	13	6	4	4	27	11
-0.0899883	8.86482	0.102711	0.754378	0.99875	WBGene00003516	nab-1	VC	unc3-wt	151	221	83	841	918	74	128	56	482	501
-0.498222	5.05467	1.54506	0.238735	0.99875	WBGene00016606	exoc-7	VC	unc3-wt	5	26	7	64	41	5	22	6	59	38
-0.566695	6.16267	1.40907	0.259271	0.99875	WBGene00016608	cogc-5	VC	unc3-wt	14	21	37	132	90	13	18	31	107	71
0.0903639	8.29145	0.116537	0.739009	0.99875	WBGene00016603	met-1	VC	unc3-wt	87	156	53	637	631	58	101	44	406	378
-0.261112	4.92482	0.562503	0.468395	0.99875	WBGene00016601	acin-1	VC	unc3-wt	6	15	9	53	50	6	13	9	50	45
-0.144838	4.24541	0.0503719	0.826375	0.99875	WBGene00219754	linc-85	VC	unc3-wt	1	8	8	25	39	1	8	8	21	32
0.523047	7.48936	2.26874	0.159106	0.99875	WBGene00021629	scpl-3	VC	unc3-wt	44	94	15	437	403	31	75	14	332	317
-0.281841	8.04271	1.05211	0.326219	0.99875	WBGene00000140	anc-1	VC	unc3-wt	88	138	48	462	456	45	76	39	257	300
1.37987	3.85018	2.53265	0.138744	0.99875	WBGene00022834	ZK973.8	VC	unc3-wt	0	5	1	41	21	0	5	1	32	16
-0.240439	4.451	0.22327	0.645444	0.99875	WBGene00022835	ZK973.9	VC	unc3-wt	2	11	8	38	35	2	11	8	37	33
-0.0298257	6.36347	0.00957432	0.923746	0.99875	WBGene00003061	lpd-5	VC	unc3-wt	19	30	25	158	154	17	28	24	141	140
-0.287438	4.48835	0.475054	0.504408	0.99875	WBGene00022831	cec-10	VC	unc3-wt	5	11	6	37	37	5	8	6	32	34
0.0620629	7.84836	0.0435578	0.838348	0.99875	WBGene00022836	ZK973.11	VC	unc3-wt	78	86	42	496	425	59	71	38	363	323
-0.140676	7.15882	0.286731	0.602575	0.99875	WBGene00000962	dhc-1	VC	unc3-wt	38	82	26	249	276	30	61	22	190	203
0.0240358	8.44006	0.00900435	0.926043	0.99875	WBGene00015704	tiam-1	VC	unc3-wt	90	157	77	717	655	60	101	67	444	397
0.710804	4.18346	1.39341	0.261788	0.99875	WBGene00016562	C41D11.3	VC	unc3-wt	1	6	4	42	32	1	5	3	41	31
-0.202791	3.6513	0.0531491	0.821742	0.99875	WBGene00016561	eri-6	VC	unc3-wt	2	10	0	24	15	2	9	0	21	11
0.100595	8.59179	0.158106	0.698224	0.99875	WBGene00020131	gcy-28	VC	unc3-wt	95	185	79	754	815	59	110	67	453	457
0.265039	6.74163	0.856825	0.37374	0.99875	WBGene00022473	bet-1	VC	unc3-wt	23	57	16	196	256	19	50	15	162	204
-0.0531424	5.32594	0.0290893	0.874313	0.99875	WBGene00022475	Y119C1B.10	VC	unc3-wt	9	18	10	66	81	9	17	10	62	70
-0.404145	9.63873	1.04101	0.328674	0.99875	WBGene00004479	rps-10	VC	unc3-wt	180	259	310	1570	1070	81	122	148	626	515
-0.43052	10.2308	1.57085	0.235089	0.99875	WBGene00004436	rpl-24.1	VC	unc3-wt	307	421	426	2095	1826	98	150	186	697	645
-0.113011	5.27957	0.126091	0.728979	0.99875	WBGene00017004	nrd-1	VC	unc3-wt	7	23	8	69	71	7	22	6	66	64
-0.422149	6.76267	2.52728	0.139124	0.99875	WBGene00016650	ubr-4	VC	unc3-wt	31	51	31	172	184	23	43	24	143	153
-0.61267	4.21648	0.740794	0.40708	0.99875	WBGene00016655	acbp-1	VC	unc3-wt	2	5	12	24	31	2	5	12	24	30
-0.21594	4.63016	0.260438	0.61952	0.99875	WBGene00022466	Y119C1A.1	VC	unc3-wt	9	8	6	44	40	7	8	6	41	38
-0.306124	5.3998	1.02113	0.333143	0.99875	WBGene00015008	lmd-2	VC	unc3-wt	9	25	10	67	76	9	24	10	59	67
-0.256039	8.7484	0.952186	0.349343	0.99875	WBGene00004415	rpl-4	VC	unc3-wt	121	202	107	827	690	62	100	82	464	394
0.955168	3.95298	1.23268	0.289675	0.99875	WBGene00015011	B0041.8	VC	unc3-wt	4	4	0	48	16	4	3	0	43	16
-0.0265728	6.31919	0.00677514	0.935821	0.99875	WBGene00015009	B0041.5	VC	unc3-wt	16	51	13	122	181	15	41	13	109	159
-0.410889	5.43504	1.17353	0.300977	0.99875	WBGene00015010	ptps-1	VC	unc3-wt	12	14	17	70	71	11	14	16	66	67
-0.247913	7.0241	0.938197	0.352771	0.99875	WBGene00015007	ain-2	VC	unc3-wt	39	67	27	216	242	28	56	25	184	201
-0.312676	7.68586	1.3887	0.262551	0.99875	WBGene00006961	xnp-1	VC	unc3-wt	47	129	47	346	361	34	88	41	242	262
0.0739129	8.65843	0.0706236	0.795158	0.99875	WBGene00006791	unc-57	VC	unc3-wt	119	200	65	791	836	70	122	48	473	480
-0.073947	7.48546	0.0726878	0.792263	0.99875	WBGene00007053	chd-7	VC	unc3-wt	51	100	29	323	354	36	72	27	261	257
-0.792367	4.1173	1.27648	0.281683	0.99875	WBGene00219746	linc-91	VC	unc3-wt	1	10	9	32	16	1	9	8	26	16
-0.0769934	4.12138	0.0167746	0.899198	0.99875	WBGene00021111	W09C3.3	VC	unc3-wt	4	11	1	28	31	3	7	1	27	28
-0.181845	7.10154	0.499436	0.493889	0.99875	WBGene00015691	viln-1	VC	unc3-wt	34	76	30	226	270	27	56	27	192	219
-0.149383	5.82471	0.247919	0.627975	0.99875	WBGene00019767	rpa-2	VC	unc3-wt	15	27	13	125	80	14	22	11	114	74
-0.541684	5.83317	2.15579	0.16898	0.99875	WBGene00019770	M04F3.4	VC	unc3-wt	8	33	22	89	89	7	31	19	80	81
-0.555742	7.17141	1.91372	0.192946	0.99875	WBGene00023067	rpl-41.1	VC	unc3-wt	22	66	63	228	219	20	48	52	184	170
-0.0791902	10.8624	0.0844244	0.776588	0.99875	WBGene00023068	rpl-41.2	VC	unc3-wt	483	740	497	3506	3571	106	180	186	757	727
-0.191511	7.46862	0.402105	0.538475	0.99875	WBGene00018798	gnrr-1	VC	unc3-wt	63	74	35	378	263	42	64	33	288	209
0.670444	4.32101	1.6552	0.223674	0.99875	WBGene00018797	ept-1	VC	unc3-wt	2	9	2	39	43	2	9	2	36	39
0.191499	4.79289	0.146289	0.709116	0.99875	WBGene00019011	F57C9.4	VC	unc3-wt	2	9	11	54	52	2	9	9	50	49
-0.188978	7.38347	0.573765	0.464081	0.99875	WBGene00015303	rga-6	VC	unc3-wt	47	81	38	304	299	34	62	28	236	227
-0.20665	5.15763	0.396658	0.557623	0.99875	WBGene00006774	unc-38	VC	unc3-wt	10	14	10	64	60	9	13	9	60	54
-0.285209	12.1671	1.32547	0.273102	0.99875	WBGene00017671	pgal-1	VC	unc3-wt	1238	2675	981	8387	7618	114	216	234	793	764
-0.209584	8.18337	0.442714	0.519003	0.99875	WBGene00017675	F21F3.6	VC	unc3-wt	51	195	68	464	577	40	115	52	340	375
-0.315917	6.84588	1.22502	0.291105	0.99875	WBGene00017676	F21F3.7	VC	unc3-wt	25	79	23	188	206	20	66	22	158	176
-0.868982	4.10772	2.66051	0.130063	0.99875	WBGene00002075	imb-1	VC	unc3-wt	5	12	4	26	20	5	10	4	25	19
0.129603	5.66278	0.212217	0.653667	0.99875	WBGene00017885	dip-2	VC	unc3-wt	13	21	10	101	98	13	19	9	90	91
0.893981	4.0774	2.09228	0.174877	0.99875	WBGene00017889	F28B3.10	VC	unc3-wt	2	4	3	41	29	2	4	3	40	27
0.241668	5.0464	0.446028	0.517471	0.99875	WBGene00001860	him-1	VC	unc3-wt	7	10	9	67	63	6	10	9	63	56
-1.0804	4.57402	3.40815	0.0908876	0.99875	WBGene00044431	mzt-1	VC	unc3-wt	2	13	15	35	25	2	13	14	34	24
1.27874	4.63655	7.7279	0.0173212	0.99875	WBGene00021015	enu-3.3	VC	unc3-wt	2	8	2	50	67	2	8	2	47	56
0.213637	7.86782	0.577984	0.462482	0.99875	WBGene00004900	snf-1	VC	unc3-wt	66	110	35	448	537	44	84	28	309	330
0.350778	5.50911	1.12968	0.309761	0.99875	WBGene00003221	mes-3	VC	unc3-wt	7	18	11	82	107	7	16	11	74	95
0.154434	6.324	0.337121	0.572754	0.99875	WBGene00016734	C46H11.10	VC	unc3-wt	20	36	15	181	143	18	30	14	156	123
0.257778	9.09189	0.677468	0.427281	0.99875	WBGene00016258	vha-16	VC	unc3-wt	151	292	67	1171	1191	81	143	56	567	583
-1.40315	3.83908	4.42919	0.0581788	0.99875	WBGene00002213	kin-32	VC	unc3-wt	4	10	6	20	11	4	9	6	19	11
0.182817	4.66364	0.125925	0.729149	0.99875	WBGene00000502	chp-1	VC	unc3-wt	2	8	10	51	45	2	8	10	47	44
0.21353	6.79314	0.713742	0.41552	0.99875	WBGene00003924	pas-3	VC	unc3-wt	25	47	24	233	228	23	42	23	191	190
-0.111685	5.43967	0.0922142	0.766832	0.99875	WBGene00003132	mat-1	VC	unc3-wt	5	24	13	74	83	4	22	12	73	76
0.391765	4.46819	0.649565	0.436698	0.99875	WBGene00022458	prp-31	VC	unc3-wt	7	7	2	48	39	7	7	2	44	36
0.645284	4.44649	0.799772	0.389585	0.99875	WBGene00022457	Y110A7A.7	VC	unc3-wt	9	1	3	59	31	8	1	3	51	27
-0.855257	5.03062	6.27212	0.028537	0.99875	WBGene00003475	mtm-1	VC	unc3-wt	7	25	9	47	43	7	23	9	42	40
-0.919795	4.11459	2.38032	0.150063	0.99875	WBGene00271632	Y110A7A.24	VC	unc3-wt	6	6	8	21	25	5	6	8	20	24
-0.419484	5.64382	1.55493	0.23733	0.99875	WBGene00006797	unc-63	VC	unc3-wt	9	27	17	72	91	9	24	16	67	80
-0.738712	3.55341	0.666111	0.431074	0.99875	WBGene00002804	let-630	VC	unc3-wt	2	3	7	20	12	2	3	7	20	12
-0.220656	5.04422	0.415696	0.531806	0.99875	WBGene00015092	mrpl-47	VC	unc3-wt	8	15	9	67	47	7	14	9	59	45
-0.437195	6.3297	2.66187	0.129975	0.99875	WBGene00002583	let-363	VC	unc3-wt	27	39	19	129	133	22	31	18	113	113
0.537447	4.57985	1.21556	0.292883	0.99875	WBGene00015091	B0261.1	VC	unc3-wt	5	11	1	42	56	5	11	1	41	48
0.140818	6.43479	0.25803	0.621127	0.99875	WBGene00015096	B0261.8	VC	unc3-wt	17	37	22	166	182	15	32	21	142	151
0.112704	3.94249	0.0195121	0.891337	0.99875	WBGene00000965	dhs-1	VC	unc3-wt	0	6	6	30	24	0	5	5	27	24
0.247597	7.04103	0.927725	0.355369	0.99875	WBGene00002717	let-526	VC	unc3-wt	35	54	24	270	286	29	49	24	216	225
0.0702812	4.60925	0.0243379	0.878747	0.99875	WBGene00018599	F48C1.6	VC	unc3-wt	7	11	3	58	32	7	9	3	54	31
0.0571079	4.25385	0.0120552	0.914473	0.99875	WBGene00018864	F55A12.5	VC	unc3-wt	6	8	2	35	33	6	7	2	30	33
0.328707	7.03734	0.931597	0.354405	0.99875	WBGene00004087	ppk-1	VC	unc3-wt	31	77	12	293	279	28	61	12	239	230
-0.00853917	9.93359	0.000288703	0.986736	0.99875	WBGene00004131	pqn-44	VC	unc3-wt	205	807	100	1039	2755	56	151	59	357	607
0.0440472	6.86826	0.0299858	0.865548	0.99875	WBGene00001491	frm-4	VC	unc3-wt	31	58	21	234	225	27	45	20	205	189
0.623078	6.74161	3.66173	0.0810149	0.99875	WBGene00016278	erp-44.1	VC	unc3-wt	17	59	11	258	249	16	47	11	210	199
-0.765	3.91351	1.04471	0.327852	0.99875	WBGene00017855	F27C1.6	VC	unc3-wt	3	4	9	23	19	2	3	8	22	18
0.311049	5.10357	0.649428	0.436745	0.99875	WBGene00017854	F27C1.4	VC	unc3-wt	6	13	8	90	49	5	11	7	83	45
-0.132942	7.30652	0.182058	0.677528	0.99875	WBGene00000230	atp-3	VC	unc3-wt	25	89	45	286	298	24	72	42	226	247
0.0299846	7.88879	0.00956896	0.923767	0.99875	WBGene00017852	F27C1.2	VC	unc3-wt	68	137	31	498	438	43	100	26	362	316
-0.488993	9.80827	2.45476	0.144391	0.99875	WBGene00004431	rpl-19	VC	unc3-wt	170	535	278	1539	1309	78	159	157	646	564
0.0422947	4.95222	0.0126782	0.912301	0.99875	WBGene00019077	zipt-11	VC	unc3-wt	11	12	4	57	58	10	12	4	53	55
0.164459	5.30452	0.282777	0.605058	0.99875	WBGene00019079	rpa-4	VC	unc3-wt	10	18	6	84	71	10	17	6	79	65
-0.327541	6.91937	1.6534	0.22391	0.99875	WBGene00006594	tom-1	VC	unc3-wt	38	60	27	214	199	29	47	24	177	165
0.244317	6.6754	0.841569	0.377879	0.99875	WBGene00019693	ostd-1	VC	unc3-wt	24	49	17	193	235	20	42	17	166	182
0.88192	4.44465	2.80558	0.121023	0.99875	WBGene00019711	M01E11.2	VC	unc3-wt	4	4	4	59	35	2	4	3	56	35
0.415418	8.47328	1.83773	0.201371	0.99875	WBGene00006508	tns-1	VC	unc3-wt	95	173	42	856	767	62	115	35	500	452
-0.318767	4.9476	0.793864	0.391285	0.99875	WBGene00006726	ubl-5	VC	unc3-wt	5	19	8	55	48	5	18	8	49	44
-0.199776	9.35074	0.537362	0.478277	0.99875	WBGene00006919	vha-10	VC	unc3-wt	152	306	183	1195	1162	81	146	122	582	565
0.0913293	5.58635	0.0888904	0.770937	0.99875	WBGene00018512	trpp-8	VC	unc3-wt	9	20	13	96	90	9	18	13	79	88
-0.278309	6.7584	1.00338	0.337206	0.99875	WBGene00018509	xrep-4	VC	unc3-wt	28	70	19	203	174	24	59	19	165	152
0.120702	5.81409	0.126112	0.728957	0.99875	WBGene00018511	F46F11.8	VC	unc3-wt	13	32	7	138	85	11	28	7	112	76
-0.0711157	6.79686	0.0764281	0.787128	0.99875	WBGene00018508	F46F11.1	VC	unc3-wt	25	57	26	198	220	20	43	21	156	179
0.302267	4.60624	0.514466	0.487596	0.99875	WBGene00018892	cir-1	VC	unc3-wt	3	11	5	53	42	3	10	5	47	37
0.397889	5.4821	1.24924	0.286616	0.99875	WBGene00020557	T19B4.3	VC	unc3-wt	11	11	11	88	99	11	11	10	74	80
-0.214142	6.0891	0.27955	0.6071	0.99875	WBGene00006776	unc-40	VC	unc3-wt	17	53	5	128	114	16	40	4	110	97
-0.633397	4.76281	3.10319	0.104804	0.99875	WBGene00003793	npp-7	VC	unc3-wt	7	17	7	47	34	7	16	7	42	30
0.183672	7.71389	0.398691	0.540175	0.99875	WBGene00020556	pamn-1	VC	unc3-wt	43	126	33	402	473	34	88	29	297	312
0.291875	6.0472	0.988795	0.340601	0.99875	WBGene00004505	rpt-5	VC	unc3-wt	18	27	10	122	154	17	25	10	105	133
0.307661	6.36364	0.719422	0.413725	0.99875	WBGene00045483	oxy-5	VC	unc3-wt	22	45	6	190	161	20	37	6	162	142
-0.618135	4.34656	1.66961	0.221797	0.99875	WBGene00003472	mtk-1	VC	unc3-wt	7	9	6	25	35	6	7	5	25	32
0.147137	5.56989	0.189798	0.671189	0.99875	WBGene00015176	vps-51	VC	unc3-wt	16	16	8	106	81	12	15	6	93	75
-0.225047	7.23319	0.809957	0.386682	0.99875	WBGene00016333	C32F10.8	VC	unc3-wt	39	83	33	260	275	32	68	30	216	217
-0.0784054	5.68595	0.0674309	0.799728	0.99875	WBGene00016331	obr-4	VC	unc3-wt	9	29	12	103	87	8	24	12	94	82
-0.533702	11.1302	3.6825	0.0802663	0.99875	WBGene00018005	nlp-62	VC	unc3-wt	542	1135	700	3489	3468	99	207	208	732	701
0.325633	3.63454	0.0979705	0.75991	0.99875	WBGene00018006	gpaa-1	VC	unc3-wt	7	1	0	24	20	6	1	0	24	20
0.338232	5.5855	0.959238	0.347633	0.99875	WBGene00018009	dhhc-3	VC	unc3-wt	8	28	5	104	97	8	25	5	93	87
-0.0264593	5.21469	0.00431178	0.948779	0.99875	WBGene00018007	F33D11.10	VC	unc3-wt	6	14	13	84	53	6	13	13	74	48
0.0607571	7.55984	0.0403252	0.844371	0.99875	WBGene00018008	vpr-1	VC	unc3-wt	47	115	26	422	331	37	84	25	308	255
-0.255888	4.05641	0.176741	0.681976	0.99875	WBGene00003996	pgp-2	VC	unc3-wt	4	5	6	27	27	4	5	6	25	24
-0.180631	6.18596	0.472359	0.505596	0.99875	WBGene00004109	stam-1	VC	unc3-wt	19	36	17	124	137	19	33	17	108	120
0.158005	4.43188	0.101127	0.75621	0.99875	WBGene00016418	hpo-27	VC	unc3-wt	8	6	3	41	39	7	6	3	38	38
0.236921	7.19956	0.737161	0.408198	0.99875	WBGene00001676	gpa-14	VC	unc3-wt	35	53	35	348	273	25	45	29	269	221
0.163336	6.2797	0.361583	0.559353	0.99875	WBGene00015501	C06A5.3	VC	unc3-wt	19	36	14	180	135	18	25	14	151	113
-0.318654	7.07128	1.59841	0.231276	0.99875	WBGene00006823	unc-94	VC	unc3-wt	35	78	30	246	215	29	55	29	204	178
-0.770273	5.03232	4.21463	0.0636701	0.99875	WBGene00000814	csn-2	VC	unc3-wt	11	13	13	45	48	9	12	11	45	45
0.555468	4.18588	0.59864	0.454786	0.99875	WBGene00006932	vps-34	VC	unc3-wt	6	1	4	41	31	5	1	4	40	31
-0.461272	3.97034	0.447382	0.516848	0.99875	WBGene00016154	szy-5	VC	unc3-wt	4	4	7	29	19	4	4	7	27	16
0.250574	5.57586	0.744286	0.406011	0.99875	WBGene00016158	ari-1.1	VC	unc3-wt	11	21	8	107	87	9	18	6	98	83
-0.17647	5.95207	0.342695	0.569643	0.99875	WBGene00023409	mbd-2	VC	unc3-wt	16	39	9	108	114	14	35	8	100	107
-0.564198	4.78054	2.51487	0.140008	0.99875	WBGene00022749	ZK484.3	VC	unc3-wt	8	18	5	45	39	8	14	5	44	33
0.00493803	6.10703	0.000290454	0.986696	0.99875	WBGene00022750	tres-1	VC	unc3-wt	17	35	13	109	154	15	33	12	97	136
-0.0909818	11.0798	0.132251	0.72274	0.99875	WBGene00022748	oaz-1	VC	unc3-wt	536	1188	458	3954	4229	111	206	202	774	754
-0.320538	5.23431	0.857604	0.37353	0.99875	WBGene00020839	usp-5	VC	unc3-wt	11	14	12	58	68	10	13	12	52	65
0.450089	5.87522	2.211	0.164058	0.99875	WBGene00020838	trak-1	VC	unc3-wt	9	22	14	133	122	9	21	14	115	105
-1.60981	3.59153	3.89536	0.0730592	0.99875	WBGene00020383	tin-44	VC	unc3-wt	3	6	8	12	12	2	6	7	11	12
-0.238245	6.27071	0.728826	0.410781	0.99875	WBGene00000500	chn-1	VC	unc3-wt	19	37	21	156	116	16	33	19	137	105
-0.969476	3.61486	1.53305	0.240458	0.99875	WBGene00020376	T09B4.2	VC	unc3-wt	6	4	4	16	15	6	4	4	16	15
0.536484	4.5417	1.43805	0.254699	0.99875	WBGene00001497	fars-1	VC	unc3-wt	6	8	2	47	48	6	8	2	44	48
-0.242737	3.48336	0.0429086	0.839538	0.99875	WBGene00206356	T08B2.15	VC	unc3-wt	0	11	0	5	28	0	10	0	5	25
-0.543369	6.10435	3.78344	0.076745	0.99875	WBGene00020346	rbm-5	VC	unc3-wt	25	34	16	115	100	21	32	14	105	87
-0.314617	8.78456	0.658667	0.43359	0.99875	WBGene00004486	rps-17	VC	unc3-wt	118	133	155	946	576	62	80	101	485	354
-1.13563	2.59112	0.439782	0.520364	0.99875	WBGene00005000	spp-15	VC	unc3-wt	6	0	0	6	6	4	0	0	3	2
-0.0555264	7.28811	0.0396142	0.84573	0.99875	WBGene00016754	cebp-2	VC	unc3-wt	37	65	43	269	324	31	46	36	209	245
-0.327391	8.41475	0.687415	0.424004	0.99875	WBGene00015689	spch-2	VC	unc3-wt	62	124	137	628	540	42	77	84	353	321
0.392333	11.8974	1.57984	0.233835	0.99875	WBGene00015687	chdp-1	VC	unc3-wt	1060	1916	449	9075	8418	115	213	190	795	765
1.62418	3.91469	4.05635	0.0681282	0.99875	WBGene00004068	pnk-1	VC	unc3-wt	2	1	2	42	25	2	1	2	41	25
0.260889	5.04082	0.544156	0.475572	0.99875	WBGene00017816	hrpk-1	VC	unc3-wt	8	15	4	76	55	8	13	4	66	51
-0.564821	4.56963	2.13189	0.171168	0.99875	WBGene00019396	K04F10.3	VC	unc3-wt	7	13	6	38	34	6	12	6	36	31
0.0446315	4.93742	0.0175603	0.896878	0.99875	WBGene00019394	K04F10.1	VC	unc3-wt	6	14	7	60	54	6	14	7	57	51
0.261319	6.13913	0.574119	0.463946	0.99875	WBGene00019399	K04F10.7	VC	unc3-wt	20	36	6	161	133	17	30	5	143	113
0.024798	6.34654	0.00553254	0.941992	0.99875	WBGene00022592	klu-2	VC	unc3-wt	30	35	10	168	147	24	33	10	149	134
-0.459781	5.44433	1.50512	0.244531	0.99875	WBGene00019993	rbx-2	VC	unc3-wt	10	18	17	85	55	10	18	17	79	53
0.179641	5.43908	0.245903	0.629362	0.99875	WBGene00018156	ncbp-1	VC	unc3-wt	10	12	13	93	78	10	10	13	90	74
-0.12076	9.00136	0.179559	0.679609	0.99875	WBGene00004273	rab-10	VC	unc3-wt	100	310	120	905	1004	64	163	92	527	534
-0.124622	10.9175	0.175706	0.682851	0.99875	WBGene00004924	snt-4	VC	unc3-wt	634	1022	306	4084	3144	112	204	152	774	723
0.53401	5.24253	1.999	0.184029	0.99875	WBGene00019433	acdh-3	VC	unc3-wt	3	17	8	80	83	3	16	7	76	75
-0.408016	6.22535	1.67359	0.221283	0.99875	WBGene00019434	nmtn-1	VC	unc3-wt	17	34	26	110	136	17	30	26	98	128
0.187922	4.47454	0.055586	0.817781	0.99875	WBGene00007018	mdt-18	VC	unc3-wt	2	1	13	41	42	2	1	13	38	39
0.251261	5.20661	0.463838	0.509384	0.99875	WBGene00020417	nuo-2	VC	unc3-wt	4	19	8	85	63	4	16	8	80	58
-0.218655	4.48189	0.240728	0.632954	0.99875	WBGene00020418	T10E9.8	VC	unc3-wt	7	9	5	31	44	7	9	5	29	40
-0.848968	4.03024	2.19381	0.165571	0.99875	WBGene00019005	F57B10.8	VC	unc3-wt	7	8	4	23	21	7	7	4	21	17
0.228489	5.11066	0.42178	0.528872	0.99875	WBGene00019006	spg-20	VC	unc3-wt	6	17	6	83	54	5	16	6	64	44
-0.141588	8.26582	0.172371	0.685692	0.99875	WBGene00000896	dad-1	VC	unc3-wt	48	162	95	496	638	41	106	77	349	415
0.0595866	6.10289	0.044043	0.837464	0.99875	WBGene00006607	tre-1	VC	unc3-wt	19	35	10	139	129	17	30	9	125	121
0.352627	7.88648	1.87665	0.196997	0.99875	WBGene00019003	tmed-3	VC	unc3-wt	49	108	46	475	573	37	81	40	334	366
0.568881	4.31387	1.29436	0.278509	0.99875	WBGene00000236	bag-1	VC	unc3-wt	4	6	3	46	34	4	6	3	42	34
0.376673	7.72772	1.93633	0.190528	0.99875	WBGene00019001	ipgm-1	VC	unc3-wt	49	105	31	521	427	31	81	25	358	299
0.0330924	7.68978	0.0112258	0.917455	0.99875	WBGene00002783	let-607	VC	unc3-wt	49	132	29	358	455	32	92	25	270	315
-0.303371	7.46884	1.24908	0.286645	0.99875	WBGene00017066	maco-1	VC	unc3-wt	39	98	48	280	330	31	77	41	226	247
-0.280659	5.20122	0.797978	0.3901	0.99875	WBGene00017064	ppfr-2	VC	unc3-wt	12	18	7	60	65	12	16	7	58	59
-0.197136	4.24032	0.128848	0.726165	0.99875	WBGene00017063	mctp-1	VC	unc3-wt	2	11	5	38	25	2	10	5	37	22
0.94753	4.05344	1.7172	0.215748	0.99875	WBGene00022635	ZC581.9	VC	unc3-wt	3	6	0	29	40	2	6	0	28	36
2.14941	3.97895	7.01324	0.0219996	0.99875	WBGene00020710	T23B3.2	VC	unc3-wt	2	2	0	33	41	1	2	0	29	38
0.861403	4.62982	3.16059	0.101993	0.99875	WBGene00003170	mec-6	VC	unc3-wt	7	4	3	53	55	7	4	3	50	45
-0.212347	4.70668	0.332058	0.57561	0.99875	WBGene00020932	dhod-1	VC	unc3-wt	6	12	7	44	45	5	11	7	43	40
-0.354698	6.346	1.03228	0.330626	0.99875	WBGene00020931	cytb-5.2	VC	unc3-wt	23	27	29	155	119	20	24	26	134	96
0.0398763	6.56896	0.0188927	0.893064	0.99875	WBGene00006773	unc-37	VC	unc3-wt	18	41	27	179	191	17	36	25	154	154
0.479088	5.49466	1.05892	0.324724	0.99875	WBGene00020936	hrpf-1	VC	unc3-wt	14	20	1	112	83	13	20	1	100	71
-0.156058	11.2805	0.317504	0.583985	0.99875	WBGene00001682	gpc-2	VC	unc3-wt	526	1198	707	4545	4608	110	209	223	783	749
-0.196011	7.97027	0.560344	0.46923	0.99875	WBGene00017240	calu-2	VC	unc3-wt	58	125	67	460	445	46	85	58	335	328
-0.096672	4.68946	0.0484921	0.829588	0.99875	WBGene00017239	F08B6.1	VC	unc3-wt	5	9	9	54	37	5	9	7	49	35
-0.292446	5.43637	0.622464	0.446173	0.99875	WBGene00004111	pqn-21	VC	unc3-wt	14	28	4	82	66	13	23	4	69	61
-0.414568	8.25814	1.65469	0.223741	0.99875	WBGene00016493	C37A2.7	VC	unc3-wt	90	118	95	615	396	56	81	73	385	282
-0.701617	5.22262	3.51727	0.0864678	0.99875	WBGene00004110	pqn-20	VC	unc3-wt	18	16	8	48	61	15	16	7	44	56
-0.287224	7.34728	0.923846	0.356339	0.99875	WBGene00016494	C37A2.8	VC	unc3-wt	51	60	46	312	254	38	46	37	222	192
0.129173	5.90853	0.219204	0.648439	0.99875	WBGene00017098	mek-5	VC	unc3-wt	12	30	12	115	123	12	28	12	107	118
-0.151582	12.2086	0.358874	0.560806	0.99875	WBGene00019324	K02F2.5	VC	unc3-wt	1315	2149	1131	9717	7770	115	214	243	795	763
-0.511231	4.85255	2.0913	0.17497	0.99875	WBGene00019323	teg-4	VC	unc3-wt	11	14	6	47	43	10	13	6	45	35
0.397674	5.07703	1.38967	0.262394	0.99875	WBGene00004778	ser-3	VC	unc3-wt	8	14	4	68	71	8	13	4	59	63
-0.165347	4.6386	0.181827	0.67772	0.99875	WBGene00001056	dpf-3	VC	unc3-wt	6	14	4	47	39	6	12	4	43	37
-0.27977	5.35323	0.809243	0.386885	0.99875	WBGene00004879	smg-1	VC	unc3-wt	11	23	8	82	58	10	21	8	75	56
-0.223219	4.4459	0.211846	0.653948	0.99875	WBGene00016741	C48B6.3	VC	unc3-wt	3	16	3	38	35	3	16	3	36	34
0.071942	9.04615	0.051119	0.825116	0.99875	WBGene00016746	C48B6.10	VC	unc3-wt	88	265	143	902	1224	56	136	96	486	546
0.192968	6.06388	0.45615	0.512846	0.99875	WBGene00020399	ztf-4	VC	unc3-wt	13	30	15	119	152	11	27	14	110	134
0.0407797	4.68383	0.0110287	0.91818	0.99875	WBGene00020398	cerk-1	VC	unc3-wt	5	10	7	47	47	5	10	7	44	44
-0.0437947	4.83202	0.00671826	0.936091	0.99875	WBGene00020402	T10B11.6	VC	unc3-wt	4	10	11	74	29	4	9	11	65	28
-0.61905	9.47584	3.32668	0.09437	0.99875	WBGene00020397	pcbd-1	VC	unc3-wt	163	303	269	1083	1046	76	147	152	549	543
0.0355854	5.37914	0.0130968	0.910872	0.99875	WBGene00016260	rege-1	VC	unc3-wt	12	17	8	71	86	11	13	8	63	77
-0.237579	5.69996	0.633324	0.442336	0.99875	WBGene00010369	chd-1	VC	unc3-wt	13	23	15	83	98	12	19	14	74	82
0.298861	8.30913	0.890266	0.364902	0.99875	WBGene00003964	pdi-3	VC	unc3-wt	82	175	37	663	723	55	107	33	427	441
0.668858	5.05762	2.97706	0.111326	0.99875	WBGene00201458	VF15C11L.2	VC	unc3-wt	5	10	7	57	88	5	8	7	52	77
0.137798	7.13467	0.254491	0.623504	0.99875	WBGene00008852	ubql-1	VC	unc3-wt	30	81	23	281	292	25	64	20	232	236
-0.267535	5.67589	0.492817	0.496705	0.99875	WBGene00012166	nuo-6	VC	unc3-wt	7	25	19	77	99	7	23	19	75	95
0.250684	8.84318	0.782417	0.39461	0.99875	WBGene00009050	F22D6.2	VC	unc3-wt	98	264	73	1069	914	61	140	64	565	503
-0.296516	4.57606	0.421349	0.529078	0.99875	WBGene00003815	nars-1	VC	unc3-wt	3	14	7	48	31	3	14	7	47	27
-0.563469	5.95733	2.9773	0.111313	0.99875	WBGene00009051	nduf-6	VC	unc3-wt	12	38	20	116	77	10	33	20	109	71
-0.707096	5.11339	4.21071	0.0637761	0.99875	WBGene00004186	prpf-4	VC	unc3-wt	7	27	8	50	51	7	24	7	44	47
-0.0995305	4.3071	0.0448066	0.836083	0.99875	WBGene00009052	ekl-1	VC	unc3-wt	4	10	4	34	34	4	9	4	33	31
-0.0503265	9.02697	0.0314852	0.862264	0.99875	WBGene00006753	unc-14	VC	unc3-wt	156	284	83	1025	978	80	142	66	529	509
-0.215535	5.2325	0.46745	0.507772	0.99875	WBGene00010427	hpo-11	VC	unc3-wt	10	22	6	69	62	9	21	6	63	56
-0.231787	4.46894	0.26712	0.615113	0.99875	WBGene00006963	xpa-1	VC	unc3-wt	5	14	3	33	41	4	12	3	31	38
0.250193	4.79357	0.39368	0.54269	0.99875	WBGene00010873	trpa-2	VC	unc3-wt	9	10	3	57	51	9	10	3	56	45
0.392636	4.31558	0.459411	0.511373	0.99875	WBGene00007252	mlt-2	VC	unc3-wt	1	11	3	31	46	1	11	3	29	43
-0.110764	8.30184	0.172749	0.685368	0.99875	WBGene00007253	C01H6.3	VC	unc3-wt	89	147	70	685	498	50	92	57	408	339
-0.328772	7.72295	1.21631	0.292742	0.99875	WBGene00007256	swsn-9	VC	unc3-wt	46	97	69	356	365	34	69	58	266	263
-0.195764	7.37429	0.512988	0.488209	0.99875	WBGene00009004	pfd-6	VC	unc3-wt	48	67	44	318	280	41	53	37	267	232
0.489741	6.08683	3.04722	0.107638	0.99875	WBGene00008765	ttx-7	VC	unc3-wt	11	29	13	165	137	9	27	13	135	120
0.220024	4.30995	0.148893	0.706674	0.99875	WBGene00008767	F13G3.7	VC	unc3-wt	2	6	7	42	32	2	6	6	37	31
-0.825332	3.88059	1.21557	0.292882	0.99875	WBGene00003236	mif-3	VC	unc3-wt	4	4	8	15	25	4	4	8	15	22
-0.574791	7.13085	3.43185	0.0899044	0.99875	WBGene00008768	F13G3.10	VC	unc3-wt	39	57	50	217	214	32	44	45	175	176
-0.419913	9.7817	2.46869	0.14336	0.99875	WBGene00009915	F52A8.1	VC	unc3-wt	243	420	245	1357	1523	79	150	129	565	582
0.012866	6.89229	0.0025075	0.960926	0.99875	WBGene00001680	gpb-2	VC	unc3-wt	33	50	26	228	233	26	42	26	196	194
-0.608916	5.67293	1.91282	0.193043	0.99875	WBGene00009917	glb-18	VC	unc3-wt	5	29	23	76	79	4	23	20	67	73
-0.159226	4.653	0.141565	0.713614	0.99875	WBGene00009918	gcsh-2	VC	unc3-wt	6	9	8	51	36	5	9	8	48	36
0.0320481	5.46926	0.0123018	0.913607	0.99875	WBGene00009919	kbrl-1	VC	unc3-wt	11	20	9	90	78	11	20	9	86	72
-0.0762689	7.81526	0.0833624	0.777955	0.99875	WBGene00006752	unc-13	VC	unc3-wt	51	129	47	390	461	40	86	38	279	314
0.249535	7.19272	0.91593	0.358331	0.99875	WBGene00013994	ZK524.4	VC	unc3-wt	37	70	23	327	294	30	53	19	262	234
0.303297	7.09872	1.21812	0.292401	0.99875	WBGene00012136	T28F4.1	VC	unc3-wt	37	63	19	294	297	28	56	18	224	241
-0.14002	5.14834	0.171886	0.686108	0.99875	WBGene00012139	T28F4.4	VC	unc3-wt	12	17	5	63	63	11	12	5	58	60
-0.237877	9.43398	0.808703	0.387038	0.99875	WBGene00012140	T28F4.5	VC	unc3-wt	157	396	169	1313	1145	80	157	103	608	552
0.101627	7.21461	0.166344	0.690909	0.99875	WBGene00007042	pbrm-1	VC	unc3-wt	34	74	30	295	303	26	60	28	243	234
-0.00327187	9.84068	0.000136804	0.990869	0.99875	WBGene00001648	goa-1	VC	unc3-wt	263	506	146	1822	1772	101	177	104	698	653
-0.240882	7.00887	0.793775	0.39131	0.99875	WBGene00000938	dcp-66	VC	unc3-wt	27	68	36	234	221	22	55	33	196	173
-0.16315	4.05282	0.0619512	0.807849	0.99875	WBGene00012029	T25G3.1	VC	unc3-wt	1	8	6	30	25	1	8	6	29	25
0.0482901	6.53273	0.0335561	0.85786	0.99875	WBGene00012031	gpdh-3	VC	unc3-wt	21	50	17	196	167	18	43	16	167	143
-0.0603627	6.18705	0.018238	0.89492	0.99875	WBGene00008414	D2030.4	VC	unc3-wt	16	16	30	150	122	12	16	28	133	113
0.134539	5.86333	0.216983	0.65009	0.99875	WBGene00008415	mce-1	VC	unc3-wt	15	22	13	106	124	13	21	12	97	111
0.305732	5.20626	0.621086	0.446664	0.99875	WBGene00008420	D2030.11	VC	unc3-wt	9	9	10	86	63	9	9	8	77	56
-0.00847931	5.25569	0.000368447	0.985016	0.99875	WBGene00008419	wdr-23	VC	unc3-wt	16	17	2	73	69	13	17	2	67	62
-1.12806	3.39829	1.19985	0.295872	0.99875	WBGene00003071	lrp-1	VC	unc3-wt	7	1	4	9	16	6	1	3	8	15
0.687524	4.89989	3.63556	0.0819708	0.99875	WBGene00009254	capg-1	VC	unc3-wt	4	12	4	69	61	4	11	4	64	57
-0.213379	6.29968	0.351268	0.564926	0.99875	WBGene00009141	ncbp-2	VC	unc3-wt	14	31	30	132	147	14	27	28	115	132
-0.812992	3.99614	1.98086	0.185881	0.99875	WBGene00004508	rrf-1	VC	unc3-wt	5	11	3	21	22	5	9	3	21	19
-0.250922	5.81023	0.72146	0.413084	0.99875	WBGene00009142	F26A3.4	VC	unc3-wt	19	23	13	96	99	18	21	13	85	81
-0.156999	5.58037	0.287023	0.602393	0.99875	WBGene00011975	T24B1.1	VC	unc3-wt	11	22	13	83	88	11	20	11	75	78
0.0809671	4.78797	0.0510841	0.83153	0.99875	WBGene00011972	T23G11.7	VC	unc3-wt	7	13	4	52	51	7	13	4	52	47
-0.243747	6.10993	0.410384	0.534394	0.99875	WBGene00077728	T23G11.11	VC	unc3-wt	15	23	27	141	101	13	19	26	122	91
0.304247	5.00571	0.61278	0.449641	0.99875	WBGene00009187	F27D4.1	VC	unc3-wt	3	16	7	71	58	3	15	7	64	55
0.106841	7.7338	0.133133	0.72186	0.99875	WBGene00009188	lsy-22	VC	unc3-wt	46	79	60	464	400	37	67	53	337	272
0.028523	5.85488	0.0104578	0.920318	0.99875	WBGene00009191	F27D4.7	VC	unc3-wt	13	27	13	124	98	13	24	11	113	92
-0.0695669	4.33313	0.0191441	0.892359	0.99875	WBGene00009189	F27D4.4	VC	unc3-wt	7	9	2	37	33	5	6	2	37	31
-0.414466	4.46643	0.67978	0.426516	0.99875	WBGene00009190	F27D4.6	VC	unc3-wt	2	13	8	35	35	2	12	7	33	30
-1.27262	3.79841	3.4151	0.0905981	0.99875	WBGene00011232	pck-2	VC	unc3-wt	7	6	5	18	14	7	6	4	18	13
0.101978	8.04767	0.156265	0.699889	0.99875	WBGene00003818	nsf-1	VC	unc3-wt	56	142	54	540	534	40	100	51	376	349
0.313876	5.6911	0.622999	0.445983	0.99875	WBGene00000079	adr-1	VC	unc3-wt	5	19	17	107	107	4	17	17	93	97
-2.02031	3.25888	2.68658	0.128377	0.99875	WBGene00003746	nlp-8	VC	unc3-wt	0	17	0	7	7	0	1	0	7	6
0.0437057	5.92489	0.0148139	0.905238	0.99875	WBGene00008398	D2005.3	VC	unc3-wt	10	22	21	130	104	9	20	19	117	98
0.134409	4.82605	0.118752	0.736642	0.99875	WBGene00009271	glna-3	VC	unc3-wt	8	8	7	52	55	5	8	5	48	51
0.0356993	7.04879	0.0175818	0.896816	0.99875	WBGene00009274	F30F8.5	VC	unc3-wt	40	62	22	275	245	29	53	20	230	199
-0.0644422	5.72501	0.0476974	0.830966	0.99875	WBGene00006386	taf-5	VC	unc3-wt	10	26	14	104	92	10	24	14	98	84
-0.0532908	6.00063	0.0359027	0.946483	0.99875	WBGene00000163	apb-3	VC	unc3-wt	17	26	16	114	125	15	24	15	95	107
-0.399162	6.16697	2.00552	0.18337	0.99875	WBGene00011230	nud-2	VC	unc3-wt	20	35	20	138	100	17	31	17	121	93
0.00193754	4.9349	3.08e-05	0.995668	0.99875	WBGene00003777	nmy-2	VC	unc3-wt	9	12	6	48	64	8	11	6	43	59
0.0872725	4.60563	0.0455246	0.846811	0.99875	WBGene00011912	T22C1.1	VC	unc3-wt	6	12	3	50	40	6	9	3	49	39
-0.999447	4.03861	3.04211	0.107901	0.99875	WBGene00011917	T22C1.6	VC	unc3-wt	7	8	5	19	23	7	7	5	19	18
0.0966674	7.23664	0.145982	0.709406	0.99875	WBGene00002179	jph-1	VC	unc3-wt	40	71	28	293	313	32	59	25	233	229
-0.317941	5.34579	0.993097	0.339595	0.99875	WBGene00004318	rbg-2	VC	unc3-wt	15	18	8	71	66	14	17	7	67	60
-0.482404	5.03153	1.28136	0.280811	0.99875	WBGene00011920	T22C1.11	VC	unc3-wt	12	9	12	47	56	8	9	11	43	49
-0.587632	5.12745	1.91691	0.192602	0.99875	WBGene00197258	C54G4.11	VC	unc3-wt	9	30	3	61	46	8	26	3	48	40
-0.0596057	9.75543	0.0509829	0.825344	0.99875	WBGene00008315	C54G4.5	VC	unc3-wt	239	377	200	1505	1800	98	165	125	641	634
-0.429767	4.54241	0.941803	0.351882	0.99875	WBGene00008317	C54G4.7	VC	unc3-wt	7	11	6	48	26	6	10	6	43	23
0.0172428	5.69288	0.0036322	0.983594	0.99875	WBGene00000869	cyc-1	VC	unc3-wt	12	26	10	111	86	11	24	10	97	75
-0.302368	6.98456	1.19995	0.295854	0.99875	WBGene00010560	eif-2beta	VC	unc3-wt	29	83	26	201	235	25	56	25	169	192
0.136559	5.67774	0.219235	0.648416	0.99875	WBGene00045192	aho-3	VC	unc3-wt	14	23	8	109	93	12	19	8	97	84
0.238905	5.34455	0.453637	0.513988	0.99875	WBGene00010564	ath-1	VC	unc3-wt	10	11	11	82	80	10	10	11	78	77
0.443722	5.36435	1.16318	0.303019	0.99875	WBGene00000156	2025-04-01	VC	unc3-wt	15	10	5	99	75	14	10	5	93	69
0.0453525	4.38314	0.00883904	0.926722	0.99875	WBGene00004378	rme-8	VC	unc3-wt	6	10	2	41	34	5	10	2	41	31
0.0711012	5.78398	0.0544213	0.819662	0.99875	WBGene00005009	spr-4	VC	unc3-wt	15	29	7	112	102	14	27	7	99	92
0.163485	7.30424	0.389519	0.544795	0.99875	WBGene00002999	lin-10	VC	unc3-wt	37	66	36	294	356	32	52	34	234	264
0.0706292	8.67076	0.0645078	0.804014	0.99875	WBGene00012113	T28B8.1	VC	unc3-wt	101	190	88	1007	639	65	109	73	515	375
-0.567658	7.81948	2.01443	0.182473	0.99875	WBGene00012115	T28B8.4	VC	unc3-wt	41	93	97	306	388	29	62	74	228	250
0.282639	6.9359	1.07691	0.320823	0.99875	WBGene00008570	kcnl-2	VC	unc3-wt	31	60	17	262	261	23	51	15	203	199
-0.331687	8.42101	0.840291	0.378229	0.99875	WBGene00011380	T02E1.8	VC	unc3-wt	53	174	122	595	574	38	102	91	406	360
-0.681387	5.89446	4.18584	0.0644539	0.99875	WBGene00013959	ZK265.7	VC	unc3-wt	18	41	12	64	111	15	26	10	42	68
0.116447	5.94094	0.165529	0.691623	0.99875	WBGene00011344	T01G9.2	VC	unc3-wt	15	23	15	117	125	12	20	14	104	108
0.101334	6.13843	0.115295	0.740345	0.99875	WBGene00002196	kin-10	VC	unc3-wt	12	35	17	161	118	12	31	16	142	109
-0.201118	4.2791	0.144788	0.710536	0.99875	WBGene00003788	npp-2	VC	unc3-wt	7	8	3	41	24	7	8	3	40	24
-0.315061	4.30659	0.383224	0.54801	0.99875	WBGene00003183	mei-1	VC	unc3-wt	6	12	2	37	27	6	12	2	35	23
-0.33513	9.38998	1.66132	0.222874	0.99875	WBGene00009920	abts-1	VC	unc3-wt	195	317	170	1203	1082	81	146	109	565	533
0.24886	6.04349	0.16747	0.689926	0.99875	WBGene00004439	rpl-25.2	VC	unc3-wt	14	9	26	205	67	12	8	23	165	54
0.558894	4.33237	1.10159	0.315581	0.99875	WBGene00007914	mys-4	VC	unc3-wt	3	5	5	48	33	3	5	5	46	31
-0.225622	4.4421	0.219369	0.648317	0.99875	WBGene00008887	tbcd-1	VC	unc3-wt	6	7	7	43	30	6	6	7	39	28
-0.341413	5.33365	1.18723	0.298305	0.99875	WBGene00011827	T19A6.1	VC	unc3-wt	8	26	9	70	65	8	25	9	63	60
-0.654187	3.81984	0.937923	0.352838	0.99875	WBGene00003596	ngp-1	VC	unc3-wt	6	6	3	23	17	6	6	3	22	16
0.0942135	5.03952	0.0447243	0.836232	0.99875	WBGene00008528	F02E9.1	VC	unc3-wt	5	9	13	61	63	5	8	13	57	59
0.0875008	4.38534	0.0322954	0.860524	0.99875	WBGene00003014	lin-28	VC	unc3-wt	4	7	6	44	32	4	7	5	43	31
0.315641	4.13585	0.289029	0.601143	0.99875	WBGene00008531	F02E9.7	VC	unc3-wt	4	7	2	43	23	4	7	2	40	22
-0.124773	5.59347	0.147428	0.708045	0.99875	WBGene00004117	sin-3	VC	unc3-wt	9	32	8	82	93	8	27	4	74	79
0.608964	5.03832	3.28406	0.0962571	0.99875	WBGene00004931	sod-2	VC	unc3-wt	6	13	4	72	70	6	12	4	68	60
-0.352549	6.55509	1.06648	0.323076	0.99875	WBGene00008530	F02E9.5	VC	unc3-wt	14	58	29	185	133	13	47	26	162	120
1.00986	4.83122	6.71287	0.0244074	0.99875	WBGene00008532	dpt-1	VC	unc3-wt	5	9	2	69	62	5	9	2	67	57
-0.234696	5.33763	0.358235	0.56115	0.99875	WBGene00008648	F10D11.2	VC	unc3-wt	6	17	16	75	65	6	12	15	66	61
-0.616822	5.58144	4.61809	0.0538133	0.99875	WBGene00008386	cdc-5L	VC	unc3-wt	17	26	11	71	74	13	24	11	63	68
-0.17057	6.4095	0.407188	0.535962	0.99875	WBGene00010496	sec-12	VC	unc3-wt	20	50	17	146	161	19	43	15	132	143
0.0847543	7.56021	0.0763275	0.787264	0.99875	WBGene00010500	K02B12.7	VC	unc3-wt	35	124	31	361	397	25	90	30	285	304
-0.034148	7.39671	0.0174394	0.897232	0.99875	WBGene00001651	gon-2	VC	unc3-wt	36	89	39	310	336	31	65	35	234	247
-0.0790199	8.6634	0.0366585	0.851517	0.99875	WBGene00011352	rskn-1	VC	unc3-wt	76	333	52	596	934	49	138	44	381	483
0.20783	6.21492	0.326851	0.578577	0.99875	WBGene00004305	ran-4	VC	unc3-wt	7	42	18	159	146	7	37	18	148	128
-0.0268519	4.21967	0.00221027	0.963313	0.99875	WBGene00011033	R05D11.5	VC	unc3-wt	2	8	6	39	26	2	8	6	38	25
-0.0989452	6.02407	0.0627515	0.80664	0.99875	WBGene00011035	snrp-27	VC	unc3-wt	10	23	26	117	122	10	21	23	103	112
-0.35549	4.15093	0.443409	0.518681	0.99875	WBGene00011036	edc-3	VC	unc3-wt	3	11	4	27	29	3	10	3	26	26
0.240181	5.97535	0.532163	0.480366	0.99875	WBGene00009664	idha-1	VC	unc3-wt	18	31	6	132	127	16	28	6	125	113
-0.00253974	4.32764	3.04e-05	0.995697	0.99875	WBGene00009668	cfim-1	VC	unc3-wt	3	12	3	42	29	3	12	3	40	29
-0.195631	5.57931	0.292332	0.599097	0.99875	WBGene00009671	mfap-1	VC	unc3-wt	8	21	17	98	71	8	18	14	87	60
-0.407618	4.86112	1.10089	0.315727	0.99875	WBGene00009672	F43G9.12	VC	unc3-wt	6	22	4	48	46	6	19	4	44	43
-0.792881	11.7738	5.7844	0.0341227	0.99875	WBGene00009562	flp-22	VC	unc3-wt	800	1634	1337	4942	4643	100	185	203	638	616
-0.249847	4.04576	0.170917	0.686941	0.99875	WBGene00009563	F39H2.3	VC	unc3-wt	4	10	2	20	33	4	10	2	20	33
-0.592546	6.58227	1.83408	0.201787	0.99875	WBGene00000209	asg-1	VC	unc3-wt	19	31	47	150	143	16	25	45	143	132
0.143492	7.18137	0.336672	0.573006	0.99875	WBGene00003953	pbs-7	VC	unc3-wt	34	69	29	297	296	32	55	27	234	237
-0.568098	3.90413	0.680776	0.426187	0.99875	WBGene00009565	F39H11.1	VC	unc3-wt	7	4	4	20	24	6	3	4	19	22
-0.287573	5.88347	0.656854	0.434206	0.99875	WBGene00006577	tlf-1	VC	unc3-wt	20	37	6	93	110	18	35	6	85	95
-0.0776421	6.08451	0.0646771	0.803763	0.99875	WBGene00000409	cdk-8	VC	unc3-wt	22	24	16	138	114	19	19	14	117	96
-0.376434	8.36559	1.94544	0.189565	0.99875	WBGene00000527	cle-1	VC	unc3-wt	90	207	67	613	491	55	108	50	355	293
-0.042296	6.34701	0.0237873	0.880114	0.99875	WBGene00003925	pas-4	VC	unc3-wt	18	39	20	137	170	17	35	19	127	148
0.338879	4.39306	0.441458	0.519585	0.99875	WBGene00007971	rpb-3	VC	unc3-wt	4	5	6	44	37	4	4	6	43	36
1.02649	3.86613	1.88698	0.195857	0.99875	WBGene00007975	gls-1	VC	unc3-wt	2	3	2	40	20	2	3	2	36	19
-0.579916	3.85703	0.770053	0.398252	0.99875	WBGene00007976	C36B1.9	VC	unc3-wt	6	6	3	19	23	5	6	3	18	21
-0.361455	5.13417	0.960259	0.347387	0.99875	WBGene00007979	imp-1	VC	unc3-wt	15	16	5	60	56	14	15	5	54	53
-0.613982	4.40586	1.68903	0.219302	0.99875	WBGene00006574	tin-13	VC	unc3-wt	5	10	8	37	26	4	10	6	35	26
0.256185	7.94553	0.917243	0.357999	0.99875	WBGene00003052	lmn-1	VC	unc3-wt	65	118	38	562	497	49	88	35	392	368
0.0528009	6.43977	0.0363889	0.852057	0.99875	WBGene00008439	mfb-1	VC	unc3-wt	18	39	22	191	149	16	33	21	166	128
-0.118488	5.79164	0.160541	0.696039	0.99875	WBGene00009451	cids-2	VC	unc3-wt	18	25	10	112	90	17	23	9	103	81
-0.255999	5.56265	0.659992	0.43314	0.99875	WBGene00009455	phip-1	VC	unc3-wt	9	29	11	95	69	9	24	11	89	64
-0.459281	7.75388	2.02687	0.181231	0.99875	WBGene00009454	F36A2.7	VC	unc3-wt	53	87	77	381	317	42	72	66	282	240
-0.593037	9.43296	2.67422	0.129173	0.99875	WBGene00004484	rps-15	VC	unc3-wt	191	255	248	1316	785	87	124	144	573	431
-0.415651	5.85679	2.37653	0.15036	0.99875	WBGene00009460	ubr-5	VC	unc3-wt	15	32	15	96	94	14	28	14	86	81
-0.0692167	7.15701	0.0690675	0.797371	0.99875	WBGene00011629	T08G11.1	VC	unc3-wt	37	81	25	289	251	33	62	23	215	190
0.0851449	9.78225	0.10101	0.756345	0.99875	WBGene00009958	madd-4	VC	unc3-wt	228	358	205	2028	1556	82	142	111	669	583
0.145787	4.58995	0.100307	0.757165	0.99875	WBGene00001568	snpc-4	VC	unc3-wt	6	6	7	51	39	5	6	6	47	35
-0.526392	3.85231	0.399321	0.53986	0.99875	WBGene00007026	mdt-31	VC	unc3-wt	1	4	9	23	20	1	4	6	23	20
0.135157	5.63091	0.175326	0.683174	0.99875	WBGene00009478	syx-7	VC	unc3-wt	8	28	9	85	110	8	23	9	77	101
-0.607457	3.63766	0.570056	0.465494	0.99875	WBGene00009479	fcp-1	VC	unc3-wt	6	6	1	22	13	5	6	1	21	12
-0.139066	6.06462	0.24896	0.627262	0.99875	WBGene00009477	rbpl-1	VC	unc3-wt	15	38	14	138	106	11	29	12	110	90
-0.287316	7.11953	0.862103	0.372324	0.99875	WBGene00007855	C31H5.4	VC	unc3-wt	23	86	39	231	251	21	62	36	185	209
0.0855685	8.43301	0.0906516	0.768751	0.99875	WBGene00011531	rsbp-1	VC	unc3-wt	80	205	57	637	758	55	123	46	420	452
0.317548	6.83236	1.05666	0.325219	0.99875	WBGene00003182	mef-2	VC	unc3-wt	23	61	17	191	299	20	54	17	163	222
0.0552716	6.20795	0.0424773	0.840334	0.99875	WBGene00001574	gei-17	VC	unc3-wt	16	33	18	148	140	15	31	16	138	120
0.116527	6.77951	0.169575	0.688099	0.99875	WBGene00012376	nduf-7	VC	unc3-wt	20	65	20	234	209	19	49	18	217	187
-0.0314626	4.3762	0.00463086	0.94692	0.99875	WBGene00014115	gld-4	VC	unc3-wt	6	8	4	34	39	6	8	4	31	34
-0.169465	5.52576	0.289349	0.600944	0.99875	WBGene00003209	mel-26	VC	unc3-wt	16	22	7	84	80	15	22	6	80	72
0.017028	5.30263	0.00263717	0.959929	0.99875	WBGene00014118	ZK858.5	VC	unc3-wt	13	15	7	83	65	10	14	7	75	56
-0.278606	4.42764	0.341669	0.570213	0.99875	WBGene00014119	ZK858.6	VC	unc3-wt	3	11	7	40	31	3	9	7	39	30
0.357691	8.53482	1.07615	0.320987	0.99875	WBGene00001167	eef-2	VC	unc3-wt	125	143	44	924	738	66	86	37	509	414
0.120482	8.9151	0.206261	0.658208	0.99875	WBGene00006407	lim-9	VC	unc3-wt	122	252	85	922	1058	72	133	61	512	537
-0.352065	4.89911	0.966688	0.345841	0.99875	WBGene00009498	tat-5	VC	unc3-wt	8	17	6	40	58	8	15	6	36	53
-0.353971	4.58721	0.783369	0.394332	0.99875	WBGene00009499	ent-6	VC	unc3-wt	6	15	4	37	41	6	14	4	32	39
0.252248	6.41347	0.522665	0.484223	0.99875	WBGene00008780	hxk-1	VC	unc3-wt	22	47	8	148	208	18	41	8	119	166
-0.0213367	7.43513	0.00670844	0.936137	0.99875	WBGene00004268	rab-5	VC	unc3-wt	41	99	32	351	317	35	75	30	283	249
-0.0843598	4.12093	0.0220294	0.884593	0.99875	WBGene00006732	uev-3	VC	unc3-wt	3	11	2	33	26	3	10	2	32	25
-1.21984	3.98109	4.16091	0.0651422	0.99875	WBGene00009177	F26H9.5	VC	unc3-wt	7	10	4	23	14	6	7	4	22	13
-0.553049	4.64074	0.239876	0.633551	0.99875	WBGene00002026	hsp-70	VC	unc3-wt	9	0	15	74	3	5	0	10	40	3
0.365519	5.21067	1.03007	0.331122	0.99875	WBGene00008878	ppfr-1	VC	unc3-wt	8	19	3	78	75	8	16	3	72	68
-0.0356106	4.89623	0.00733327	0.933237	0.99875	WBGene00008876	F16A11.1	VC	unc3-wt	10	9	7	67	41	9	9	7	63	38
-0.165404	6.21598	0.333731	0.574662	0.99875	WBGene00219313	C17E4.20	VC	unc3-wt	23	38	13	155	114	20	33	13	135	99
-0.132484	6.37872	0.208988	0.656119	0.99875	WBGene00003904	pabp-2	VC	unc3-wt	25	47	12	156	149	20	39	12	134	128
0.238642	6.61718	0.810824	0.386436	0.99875	WBGene00007645	C17E4.6	VC	unc3-wt	20	49	18	189	221	19	45	18	164	195
-0.0834583	7.62294	0.101711	0.755532	0.99875	WBGene00007646	nkb-1	VC	unc3-wt	55	82	48	375	368	42	60	41	262	264
-0.373709	7.91198	1.83654	0.201507	0.99875	WBGene00007647	C17E4.10	VC	unc3-wt	58	116	73	418	389	47	78	58	295	287
0.0515186	10.4073	0.0436261	0.838223	0.99875	WBGene00004807	skr-1	VC	unc3-wt	344	651	287	2771	2677	104	183	157	741	724
-0.228974	5.33931	0.237571	0.63517	0.99875	WBGene00009260	calm-1	VC	unc3-wt	8	10	19	73	67	8	8	19	70	59
-0.749567	4.12818	1.75388	0.211234	0.99875	WBGene00006061	stl-1	VC	unc3-wt	4	10	6	32	17	4	8	6	30	17
0.857514	5.89079	8.94089	0.0118156	0.99875	WBGene00009264	sac-1	VC	unc3-wt	10	18	10	156	130	10	17	9	135	115
-0.0853195	6.35466	0.0815749	0.780279	0.99875	WBGene00009262	F30A10.3	VC	unc3-wt	14	52	17	150	155	14	45	17	132	137
0.0819828	6.10889	0.0552424	0.818333	0.99875	WBGene00006062	stn-1	VC	unc3-wt	8	35	20	144	127	8	30	17	127	115
0.383618	4.72872	0.924776	0.356106	0.99875	WBGene00009267	usp-48	VC	unc3-wt	4	11	5	44	62	4	10	4	39	55
-0.171738	4.3265	0.0939668	0.7647	0.99875	WBGene00004887	smn-1	VC	unc3-wt	3	7	8	42	26	3	7	7	39	23
-0.178107	8.21496	0.340084	0.571096	0.99875	WBGene00077771	C41G7.9	VC	unc3-wt	61	130	94	578	504	45	90	82	395	357
-0.961735	4.0126	2.45871	0.144098	0.99875	WBGene00004372	rig-5	VC	unc3-wt	8	6	5	21	21	5	5	4	18	18
-0.00738106	6.33422	0.00048826	0.982752	0.99875	WBGene00010610	K07A1.3	VC	unc3-wt	15	30	27	158	150	15	22	26	133	131
0.649838	7.77587	3.05656	0.107159	0.99875	WBGene00002070	ile-1	VC	unc3-wt	46	117	19	409	658	33	82	19	281	387
-0.840143	5.53722	3.32304	0.0945291	0.99875	WBGene00010616	K07A1.10	VC	unc3-wt	18	12	21	78	51	14	10	15	64	43
0.40216	4.25512	0.493874	0.496254	0.99875	WBGene00003036	lin-53	VC	unc3-wt	3	9	2	50	24	3	9	2	47	23
0.842397	5.54007	7.10116	0.0213492	0.99875	WBGene00011488	nra-2	VC	unc3-wt	10	12	7	106	112	8	12	6	94	92
-0.598831	9.44676	2.31289	0.155447	0.99875	WBGene00004488	rps-19	VC	unc3-wt	179	240	271	1334	782	87	123	149	593	442
0.380584	4.59907	0.86599	0.371286	0.99875	WBGene00011497	T05F1.13	VC	unc3-wt	6	9	3	48	48	6	9	3	46	43
-0.159285	6.0905	0.367853	0.556019	0.99875	WBGene00000466	cel-1	VC	unc3-wt	17	34	16	122	124	15	29	14	105	110
-0.47414	8.76782	1.67034	0.221704	0.99875	WBGene00004426	rpl-14	VC	unc3-wt	116	156	155	881	521	68	99	99	493	356
-0.679364	4.68288	3.05377	0.107301	0.99875	WBGene00007302	C04F12.8	VC	unc3-wt	9	17	4	35	40	8	14	4	35	38
0.141927	4.71307	0.134543	0.720461	0.99875	WBGene00001405	fce-1	VC	unc3-wt	4	12	6	55	44	4	9	6	47	41
-0.404467	5.55147	1.52046	0.242283	0.99875	WBGene00007621	C16C2.4	VC	unc3-wt	8	27	15	82	72	8	22	13	76	68
-0.417865	4.56144	1.03948	0.329016	0.99875	WBGene00007620	ocrl-1	VC	unc3-wt	8	10	6	35	40	8	10	6	34	37
-0.0601604	8.69532	0.0564357	0.816421	0.99875	WBGene00001145	eat-16	VC	unc3-wt	109	197	93	799	785	65	105	78	461	434
0.762501	4.10311	1.65939	0.223126	0.99875	WBGene00001582	gfi-2	VC	unc3-wt	3	5	2	42	28	3	5	2	38	26
-0.12666	4.97003	0.105417	0.751282	0.99875	WBGene00010488	endu-1	VC	unc3-wt	11	16	3	51	60	7	12	3	45	51
-0.915048	7.48838	6.47507	0.0265394	0.99875	WBGene00044607	K02A11.4	VC	unc3-wt	39	86	78	221	250	29	65	61	164	182
0.146502	5.83753	0.16176	0.694952	0.99875	WBGene00006352	sur-6	VC	unc3-wt	19	27	5	131	97	16	22	5	114	88
-0.204886	8.04188	0.449225	0.516003	0.99875	WBGene00009161	cox-7C	VC	unc3-wt	57	110	85	482	466	42	79	67	339	344
0.1021	11.6979	0.155814	0.700299	0.99875	WBGene00006528	tba-1	VC	unc3-wt	920	1675	570	7148	6477	116	208	187	791	760
-0.261009	9.45487	0.586261	0.459372	0.99875	WBGene00000371	cox-5B	VC	unc3-wt	133	298	245	1215	1252	67	152	143	581	599
-0.15002	5.68643	0.268105	0.620582	0.99875	WBGene00009164	hrdl-1	VC	unc3-wt	13	22	14	95	90	11	21	12	83	83
-0.384763	5.74152	1.42493	0.256756	0.99875	WBGene00003652	nhr-62	VC	unc3-wt	15	33	10	112	66	12	25	8	87	58
0.0425513	6.78575	0.0216646	0.885544	0.99875	WBGene00006978	zig-1	VC	unc3-wt	18	60	27	226	207	17	48	24	191	179
0.382389	8.12033	2.05323	0.178635	0.99875	WBGene00010730	ensa-1	VC	unc3-wt	66	132	43	574	675	50	88	36	393	422
-0.855265	4.69305	5.35757	0.0401175	0.99875	WBGene00010731	K10C3.4	VC	unc3-wt	10	14	7	39	32	9	14	7	37	28
0.0686504	6.3977	0.0523577	0.823049	0.99875	WBGene00003639	nhr-49	VC	unc3-wt	27	35	14	194	138	25	28	12	170	121
-0.298777	4.80317	0.42899	0.525433	0.99875	WBGene00003396	mom-4	VC	unc3-wt	14	9	4	49	44	14	9	4	48	42
-0.040309	8.33562	0.0177953	0.896195	0.99875	WBGene00009939	ztf-11	VC	unc3-wt	74	124	95	562	679	47	83	76	377	422
0.0757361	4.86729	0.0431681	0.839061	0.99875	WBGene00013695	epg-8	VC	unc3-wt	5	12	8	57	52	4	12	8	50	49
-0.887188	3.62641	1.22928	0.290308	0.99875	WBGene00013697	dsbn-1	VC	unc3-wt	7	5	2	20	12	7	5	2	20	9
0.918585	5.25902	4.7844	0.0502944	0.99875	WBGene00003397	mom-5	VC	unc3-wt	2	12	9	87	92	2	12	7	82	82
-0.147865	9.65394	0.162367	0.694414	0.99875	WBGene00006633	tsp-7	VC	unc3-wt	268	499	93	1293	1672	75	148	69	467	543
0.0339967	6.06449	0.0148356	0.905169	0.99875	WBGene00001226	eif-3.C	VC	unc3-wt	19	32	11	122	136	15	28	10	117	115
0.57226	4.80582	1.68341	0.220021	0.99875	WBGene00000476	cfi-1	VC	unc3-wt	8	8	3	45	72	7	6	3	40	65
0.528945	4.68641	0.975731	0.343683	0.99875	WBGene00003803	rae-1	VC	unc3-wt	8	4	5	70	36	6	4	5	63	34
-0.270853	4.49425	0.340418	0.570909	0.99875	WBGene00008665	ercc-1	VC	unc3-wt	6	11	5	50	25	6	11	5	44	21
0.0263068	7.70101	0.0054969	0.942178	0.99875	WBGene00003564	ncs-2	VC	unc3-wt	76	100	23	451	369	56	68	21	317	260
0.0799684	5.47003	0.0240045	0.879573	0.99875	WBGene00008664	nubp-1	VC	unc3-wt	7	36	1	92	80	7	34	1	83	76
-0.026902	5.30216	0.00599944	0.939599	0.99875	WBGene00008666	F10G8.8	VC	unc3-wt	6	18	12	79	67	6	17	11	74	60
0.107338	5.84272	0.118597	0.736808	0.99875	WBGene00007054	scpl-1	VC	unc3-wt	18	19	12	121	104	16	19	12	112	93
-0.405887	5.39727	1.97121	0.186875	0.99875	WBGene00013703	rbm-12	VC	unc3-wt	11	24	10	73	65	9	23	9	69	62
-0.0783259	4.62008	0.0368005	0.851234	0.99875	WBGene00007705	C25A1.1	VC	unc3-wt	6	14	3	48	39	5	12	3	45	38
0.340186	5.50792	0.468903	0.507126	0.99875	WBGene00045383	sup-46	VC	unc3-wt	8	31	1	115	76	8	28	1	100	75
0.679718	3.95848	0.947647	0.35045	0.99875	WBGene00007707	fath-1	VC	unc3-wt	4	3	2	23	38	4	3	2	22	33
0.0871579	5.11753	0.0402033	0.844603	0.99875	WBGene00077526	C25A1.16	VC	unc3-wt	5	11	13	55	76	5	11	13	52	71
-1.39465	4.05432	5.98629	0.0316644	0.99875	WBGene00007711	lid-1	VC	unc3-wt	7	14	3	20	16	7	11	3	18	16
-0.0195379	5.39066	0.00398501	0.984223	0.99875	WBGene00000095	aha-1	VC	unc3-wt	13	17	8	83	73	12	17	7	81	71
0.25309	4.40408	0.261741	0.618655	0.99875	WBGene00000426	ced-12	VC	unc3-wt	7	6	3	37	43	7	6	3	36	42
0.192599	6.80407	0.442001	0.519333	0.99875	WBGene00013709	csnk-1	VC	unc3-wt	26	63	15	219	243	22	52	13	188	206
0.00870666	9.71585	0.000933758	0.976149	0.99875	WBGene00003000	lin-11	VC	unc3-wt	267	378	149	1889	1430	97	159	105	699	607
0.169169	5.09429	0.209512	0.65572	0.99875	WBGene00013860	ZC247.2	VC	unc3-wt	4	20	6	65	68	4	19	6	58	63
-0.320967	8.90405	1.43893	0.254563	0.99875	WBGene00013859	ZC247.1	VC	unc3-wt	132	230	125	741	897	64	121	85	438	478
-0.251056	6.24095	0.748993	0.404576	0.99875	WBGene00011864	T20F10.2	VC	unc3-wt	26	33	16	150	115	22	29	13	134	99
-0.255491	9.22198	0.909903	0.359858	0.99875	WBGene00013711	Y106G6G.2	VC	unc3-wt	149	282	164	1017	1086	77	143	111	538	548
-0.0589363	4.4562	0.0090069	0.926032	0.99875	WBGene00013713	Y106G6G.4	VC	unc3-wt	9	11	0	35	42	7	11	0	32	39
-0.447526	9.07275	1.35594	0.267947	0.99875	WBGene00004476	rps-7	VC	unc3-wt	121	189	209	1039	711	70	92	123	532	414
-0.371612	6.05213	0.811833	0.386151	0.99875	WBGene00001337	ears-1	VC	unc3-wt	14	58	6	108	114	12	33	6	99	99
0.128355	6.24647	0.215388	0.651282	0.99875	WBGene00000148	aph-2	VC	unc3-wt	22	29	15	153	150	19	27	15	131	123
0.0800625	11.8109	0.0995807	0.758015	0.99875	WBGene00009743	sptf-1	VC	unc3-wt	1003	1629	705	8107	6513	114	212	231	794	763
0.401206	5.36353	1.59902	0.231192	0.99875	WBGene00003587	ned-8	VC	unc3-wt	9	13	9	90	82	8	11	9	83	73
0.35096	4.56399	0.328087	0.57787	0.99875	WBGene00009744	hpo-35	VC	unc3-wt	0	11	7	52	41	0	7	7	47	37
-0.128778	6.55181	0.190998	0.670221	0.99875	WBGene00000843	cup-2	VC	unc3-wt	27	56	13	172	173	26	45	13	153	153
-0.763732	5.74045	6.84713	0.0232942	0.99875	WBGene00009112	tag-353	VC	unc3-wt	16	37	12	88	65	16	33	12	84	61
0.213047	10.1677	0.40505	0.537016	0.99875	WBGene00003902	pab-1	VC	unc3-wt	354	600	132	2518	2398	102	182	101	736	696
-0.577106	8.00953	1.98958	0.184988	0.99875	WBGene00004444	rpl-30	VC	unc3-wt	52	102	108	506	287	37	66	77	350	210
-0.112622	4.66218	0.0647406	0.803669	0.99875	WBGene00013717	madf-10	VC	unc3-wt	8	14	2	52	37	7	14	2	51	35
-0.250607	4.28689	0.249055	0.627197	0.99875	WBGene00013718	pdpr-1	VC	unc3-wt	4	11	4	25	39	4	10	4	25	37
-0.369383	3.47837	0.164061	0.692915	0.99875	WBGene00013719	Y106G6H.6	VC	unc3-wt	6	3	1	18	15	4	3	1	16	13
0.323508	4.37908	0.451411	0.515002	0.99875	WBGene00013720	Y106G6H.8	VC	unc3-wt	4	10	2	44	36	4	10	2	43	35
0.171232	4.25076	0.098785	0.758949	0.99875	WBGene00013726	Y106G6H.16	VC	unc3-wt	5	7	3	46	24	4	7	2	40	16
0.89812	4.36406	2.56234	0.136665	0.99875	WBGene00009508	row-1	VC	unc3-wt	3	3	5	43	45	3	3	5	39	41
0.44253	5.65485	2.23136	0.16229	0.99875	WBGene00006445	tag-68	VC	unc3-wt	10	17	11	110	106	9	15	10	99	88
0.170267	4.70112	0.17167	0.686293	0.99875	WBGene00010326	F59C6.5	VC	unc3-wt	3	14	5	55	44	3	12	5	52	42
-0.179627	6.45499	0.453205	0.514184	0.99875	WBGene00006578	tli-1	VC	unc3-wt	23	51	16	153	163	22	42	15	138	146
0.488342	7.6143	3.69025	0.0799888	0.99875	WBGene00009116	snx-27	VC	unc3-wt	40	90	32	481	426	37	70	27	336	319
-0.462439	5.21527	1.72743	0.214477	0.99875	WBGene00009118	F25H2.4	VC	unc3-wt	7	21	12	71	48	7	19	11	65	45
-0.382279	9.89402	0.568306	0.466164	0.99875	WBGene00009119	ndk-1	VC	unc3-wt	322	209	319	2351	846	92	91	152	649	424
-0.0374027	4.89048	0.00923656	0.925098	0.99875	WBGene00009120	F25H2.6	VC	unc3-wt	7	18	3	62	46	7	15	3	57	42
0.588437	5.64664	2.8474	0.118564	0.99875	WBGene00006720	ubc-25	VC	unc3-wt	6	25	7	134	91	6	23	7	122	83
0.321937	5.91065	0.787566	0.393109	0.99875	WBGene00003926	pas-5	VC	unc3-wt	9	19	19	139	113	9	17	19	126	107
0.0214632	9.92022	0.00469522	0.946553	0.99875	WBGene00004408	rla-0	VC	unc3-wt	192	398	286	1650	2178	74	154	147	609	652
-0.24627	6.98894	0.669084	0.430076	0.99875	WBGene00009122	tct-1	VC	unc3-wt	29	59	38	274	175	27	49	33	210	148
-0.347663	5.10565	0.782239	0.394662	0.99875	WBGene00016622	mafr-1	VC	unc3-wt	7	13	14	60	54	7	11	13	57	51
0.268657	4.97986	0.505121	0.491492	0.99875	WBGene00015232	B0511.6	VC	unc3-wt	10	11	4	71	54	9	11	3	68	52
-0.285626	4.10457	0.237467	0.635244	0.99875	WBGene00015233	B0511.7	VC	unc3-wt	2	11	4	23	32	2	11	4	23	30
-0.4049	6.08697	2.27172	0.158855	0.99875	WBGene00015237	B0511.12	VC	unc3-wt	22	35	15	109	115	19	33	15	96	101
0.140595	7.8927	0.236809	0.635708	0.99875	WBGene00016395	spcs-1	VC	unc3-wt	42	111	62	451	525	34	77	56	331	358
-0.0616757	6.21746	0.0515658	0.824367	0.99875	WBGene00016393	C34B2.8	VC	unc3-wt	21	33	16	156	123	19	28	16	137	111
-1.31589	3.51588	2.40673	0.148019	0.99875	WBGene00015023	B0205.9	VC	unc3-wt	6	6	3	7	18	5	5	3	7	17
-1.1787	4.28109	3.30453	0.0953447	0.99875	WBGene00044644	B0205.13	VC	unc3-wt	5	22	1	31	15	5	5	1	10	8
-0.083439	5.37892	0.0626956	0.806724	0.99875	WBGene00015022	B0205.8	VC	unc3-wt	13	22	5	82	70	13	22	5	78	62
0.164795	4.38016	0.11071	0.745354	0.99875	WBGene00044413	B0205.12	VC	unc3-wt	2	10	5	38	39	2	10	5	32	37
-0.466912	6.13682	2.37388	0.150567	0.99875	WBGene00004466	rpn-10	VC	unc3-wt	24	29	20	101	125	20	24	15	90	112
0.537849	6.46752	3.72061	0.0789141	0.99875	WBGene00002191	kin-3	VC	unc3-wt	19	40	11	195	209	18	38	11	172	186
-0.185466	6.01189	0.322646	0.580997	0.99875	WBGene00000912	daf-16	VC	unc3-wt	23	34	8	125	106	20	29	8	115	96
0.190485	6.55191	0.457221	0.512362	0.99875	WBGene00018849	spt-16	VC	unc3-wt	26	45	13	206	180	20	35	12	186	150
-0.264331	4.64946	0.493201	0.496541	0.99875	WBGene00018847	2025-03-06	VC	unc3-wt	6	14	5	40	44	6	11	5	39	39
-0.36428	5.99159	1.66299	0.222657	0.99875	WBGene00016458	C35E7.6	VC	unc3-wt	15	32	19	113	100	15	29	16	102	87
-0.513119	5.01031	1.44531	0.253572	0.99875	WBGene00016456	C35E7.4	VC	unc3-wt	7	14	13	66	35	6	13	13	63	34
0.0892395	5.67145	0.0701653	0.795808	0.99875	WBGene00021388	Y37F4.7	VC	unc3-wt	15	15	13	92	105	14	14	13	87	96
-0.0976621	5.15336	0.067378	0.799805	0.99875	WBGene00021387	Y37F4.6	VC	unc3-wt	12	11	9	75	53	11	11	8	71	52
-0.122332	5.63814	0.171324	0.68659	0.99875	WBGene00003068	lrk-1	VC	unc3-wt	10	28	11	101	80	9	25	10	91	74
0.496551	6.93743	2.88178	0.116589	0.99875	WBGene00013123	Y52B11A.3	VC	unc3-wt	32	53	14	300	261	26	46	14	247	224
0.7869	4.20526	1.23381	0.289464	0.99875	WBGene00013128	dxbp-1	VC	unc3-wt	6	1	3	36	40	6	1	3	32	39
0.122718	7.31744	0.189187	0.671684	0.99875	WBGene00001980	hmr-1	VC	unc3-wt	49	71	25	359	290	34	48	19	263	219
-0.298221	5.17881	0.634407	0.441956	0.99875	WBGene00004706	rsr-1	VC	unc3-wt	15	15	6	52	70	11	13	6	51	62
1.15625	5.27853	7.38707	0.0193868	0.99875	WBGene00012317	ztf-6	VC	unc3-wt	5	16	1	97	95	5	13	1	89	80
0.309805	5.4055	0.843632	0.377315	0.99875	WBGene00013177	rsy-1	VC	unc3-wt	5	21	9	90	84	5	19	9	84	74
-0.723798	3.46583	0.592239	0.457148	0.99875	WBGene00219950	F46A8.13	VC	unc3-wt	3	2	6	18	12	2	1	6	13	11
-0.0259168	6.91816	0.00759489	0.93206	0.99875	WBGene00010416	hxk-2	VC	unc3-wt	37	66	16	244	220	33	52	13	204	175
-0.13242	5.56824	0.189816	0.671175	0.99875	WBGene00000410	cdk-9	VC	unc3-wt	16	20	9	87	84	15	20	9	84	76
0.297388	4.86318	0.614516	0.449016	0.99875	WBGene00010159	F56G4.4	VC	unc3-wt	7	12	4	47	68	7	11	4	40	62
-0.137083	5.4482	0.189591	0.671357	0.99875	WBGene00001215	ego-2	VC	unc3-wt	13	24	6	82	75	13	21	6	74	67
0.847525	4.71641	3.85123	0.0744861	0.99875	WBGene00009314	F32B4.4	VC	unc3-wt	2	10	4	51	65	2	9	4	43	61
-0.229198	8.22735	0.407189	0.535962	0.99875	WBGene00009315	F32B4.5	VC	unc3-wt	52	160	92	380	682	26	81	62	222	341
0.219488	4.32927	0.167659	0.689761	0.99875	WBGene00008856	F15D3.6	VC	unc3-wt	6	9	1	38	37	6	8	1	38	36
0.191372	4.6604	0.21674	0.650272	0.99875	WBGene00008857	timm-23	VC	unc3-wt	5	8	7	50	46	5	7	7	47	43
0.449812	4.52801	0.697413	0.420749	0.99875	WBGene00006807	unc-75	VC	unc3-wt	4	11	2	28	64	4	10	2	28	58
0.654676	4.67139	2.52523	0.13927	0.99875	WBGene00007637	dhhc-7	VC	unc3-wt	5	10	2	55	53	5	10	2	52	51
0.427107	8.25796	2.88087	0.116641	0.99875	WBGene00002232	kpc-1	VC	unc3-wt	65	128	60	673	725	44	83	48	424	435
-0.232708	4.39252	0.262589	0.618094	0.99875	WBGene00206532	F11A6.15	VC	unc3-wt	4	10	6	36	34	3	10	6	34	32
-0.0376895	6.08555	0.0142436	0.90707	0.99875	WBGene00011935	scrm-1	VC	unc3-wt	13	44	11	113	143	12	36	10	104	123
-0.605976	4.99203	2.66586	0.129715	0.99875	WBGene00006876	vab-10	VC	unc3-wt	7	23	7	38	58	7	19	7	34	50
0.0460312	6.35806	0.0272805	0.871694	0.99875	WBGene00000415	ced-1	VC	unc3-wt	24	31	18	154	165	20	25	16	139	129
0.228206	5.06536	0.322114	0.581305	0.99875	WBGene00012951	Y47H9C.8	VC	unc3-wt	8	8	10	62	69	7	7	9	55	61
-0.561416	9.5511	1.78519	0.207478	0.99875	WBGene00011156	rbm-3.2	VC	unc3-wt	185	220	310	1341	970	79	108	151	571	483
0.0569594	6.23804	0.0435315	0.838395	0.99875	WBGene00006707	ubc-12	VC	unc3-wt	19	40	12	153	142	18	35	12	143	124
0.0485723	6.84718	0.0295367	0.866548	0.99875	WBGene00003123	mag-1	VC	unc3-wt	21	54	31	243	210	19	43	28	198	181
0.637769	4.50813	1.40005	0.260717	0.99875	WBGene00001836	hda-3	VC	unc3-wt	7	3	4	45	49	7	3	4	42	42
-0.13581	4.52121	0.0751844	0.78882	0.99875	WBGene00011058	fdps-1	VC	unc3-wt	9	9	3	29	50	7	9	3	27	50
-0.633372	10.4185	2.11252	0.172969	0.99875	WBGene00011059	R06C1.4	VC	unc3-wt	263	478	606	1722	2324	90	162	202	623	672
0.13439	5.20172	0.13415	0.720849	0.99875	WBGene00011060	R06C1.6	VC	unc3-wt	11	17	4	59	83	10	14	3	57	75
-0.00621223	4.65529	0.000174864	0.989677	0.99875	WBGene00002004	hsf-1	VC	unc3-wt	8	14	1	42	49	8	12	1	40	45
-0.048341	6.64081	0.0359073	0.853027	0.99875	WBGene00010244	F58D5.5	VC	unc3-wt	28	47	20	195	183	21	36	19	151	152
-0.063439	6.23809	0.0525992	0.822649	0.99875	WBGene00002240	ksr-2	VC	unc3-wt	18	34	19	161	122	14	28	16	143	97
0.47991	7.49884	2.79428	0.121698	0.99875	WBGene00002000	hrp-2	VC	unc3-wt	51	70	24	417	415	40	60	21	309	302
0.0720507	5.18378	0.0465049	0.909191	0.99875	WBGene00004509	rrf-2	VC	unc3-wt	8	20	5	63	75	8	17	5	53	66
-0.417617	5.13518	1.24366	0.287641	0.99875	WBGene00011026	R05D7.1	VC	unc3-wt	8	15	13	68	46	7	15	13	64	43
0.607528	5.2425	3.09103	0.105412	0.99875	WBGene00011028	R05D7.3	VC	unc3-wt	4	16	7	88	78	4	16	7	80	70
0.0513215	5.64653	0.0336109	0.857745	0.99875	WBGene00007602	C15C6.3	VC	unc3-wt	13	22	10	96	96	12	21	9	88	85
-0.373984	4.43602	0.55993	0.46939	0.99875	WBGene00008476	E03H4.8	VC	unc3-wt	3	16	4	27	42	3	11	4	27	37
-0.292945	4.20405	0.255927	0.622537	0.99875	WBGene00004190	pars-2	VC	unc3-wt	7	5	5	37	23	6	5	4	34	22
0.0159999	5.07784	0.00147373	0.970039	0.99875	WBGene00012106	T27F6.7	VC	unc3-wt	5	11	13	65	60	5	10	13	61	56
0.120001	5.43766	0.115901	0.739691	0.99875	WBGene00006829	unc-101	VC	unc3-wt	10	13	13	92	76	10	11	12	85	70
0.3945	4.55266	0.57428	0.463885	0.99875	WBGene00010770	K11D2.4	VC	unc3-wt	1	13	4	40	53	1	11	4	40	51
0.450382	5.37368	1.97538	0.186445	0.99875	WBGene00012208	W02D9.2	VC	unc3-wt	9	18	5	80	96	9	17	5	76	90
-0.0845827	7.73555	0.0632012	0.805964	0.99875	WBGene00012216	W02D9.10	VC	unc3-wt	51	150	28	356	446	37	82	22	221	271
-0.133845	7.53412	0.176212	0.682423	0.99875	WBGene00001008	dlk-1	VC	unc3-wt	45	129	26	320	364	33	80	24	246	276
0.524224	8.46408	2.45572	0.14432	0.99875	WBGene00010419	atp-1	VC	unc3-wt	98	163	35	872	801	53	99	33	496	452
0.0699916	5.28839	0.033966	0.857005	0.99875	WBGene00012037	T26E3.4	VC	unc3-wt	6	16	12	92	57	5	11	12	75	46
0.0541324	7.85291	0.0450469	0.835651	0.99875	WBGene00003578	ndx-1	VC	unc3-wt	60	119	42	454	466	46	86	38	336	337
-0.350173	5.78951	1.04843	0.32703	0.99875	WBGene00012042	T26E3.10	VC	unc3-wt	8	40	13	95	91	8	37	13	87	87
0.328173	5.42259	0.794117	0.391212	0.99875	WBGene00005835	srw-88	VC	unc3-wt	5	24	7	74	103	4	20	7	65	86
-0.143512	12.1332	0.24781	0.62805	0.99875	WBGene00011551	T06G6.12	VC	unc3-wt	928	2822	994	6963	9613	105	210	217	769	757
-0.0149556	7.41804	0.00265678	0.959781	0.99875	WBGene00006889	pfd-3	VC	unc3-wt	57	67	33	371	291	46	57	31	300	233
-0.168023	9.55332	0.395311	0.541869	0.99875	WBGene00012193	vps-25	VC	unc3-wt	212	322	188	1494	1259	88	161	128	638	581
0.0930042	6.42911	0.0901301	0.769396	0.99875	WBGene00012194	toe-4	VC	unc3-wt	25	46	10	166	176	21	39	10	141	159
-0.125488	3.83228	0.0260599	0.874569	0.99875	WBGene00007094	B0019.2	VC	unc3-wt	6	4	2	34	13	6	3	2	31	13
0.0592536	7.62022	0.0531109	0.821805	0.99875	WBGene00001746	gsk-3	VC	unc3-wt	55	93	36	417	367	39	71	31	300	260
0.248316	4.21524	0.204245	0.659763	0.99875	WBGene00003735	nhx-8	VC	unc3-wt	6	6	2	33	36	6	6	2	31	34
-0.252102	5.45097	0.69946	0.420088	0.99875	WBGene00003905	pad-1	VC	unc3-wt	14	22	8	71	80	12	19	8	68	75
-0.294181	4.5208	0.248273	0.627733	0.99875	WBGene00012483	coa-5	VC	unc3-wt	8	4	9	50	26	8	4	8	43	23
-0.1334	5.91034	0.228184	0.641869	0.99875	WBGene00012484	car-1	VC	unc3-wt	16	31	12	125	94	13	26	11	116	85
-0.17703	8.4068	0.349792	0.565732	0.99875	WBGene00001427	fkb-2	VC	unc3-wt	77	148	101	724	515	44	99	80	452	359
-0.502072	7.6574	2.73785	0.125142	0.99875	WBGene00003989	pfn-1	VC	unc3-wt	43	151	44	292	346	21	60	31	200	222
0.231887	9.99177	0.790514	0.392254	0.99875	WBGene00006529	tba-2	VC	unc3-wt	269	489	170	2262	2120	100	169	111	708	683
0.375611	6.33582	1.70732	0.216985	0.99875	WBGene00003948	pbs-2	VC	unc3-wt	21	36	10	175	175	18	31	10	160	150
0.00543194	4.98511	0.00012966	0.991111	0.99875	WBGene00008132	gale-1	VC	unc3-wt	12	16	1	61	56	10	16	1	55	49
-0.881176	3.56373	0.938242	0.352759	0.99875	WBGene00003753	nlp-15	VC	unc3-wt	6	8	0	18	12	4	8	0	17	9
0.351643	5.03098	0.976674	0.343459	0.99875	WBGene00004895	smu-1	VC	unc3-wt	4	16	6	69	64	4	16	6	65	60
0.821186	4.27032	2.28767	0.157524	0.99875	WBGene00004063	pmr-1	VC	unc3-wt	3	5	3	50	31	3	5	2	48	30
0.0368016	9.09449	0.0197799	0.890599	0.99875	WBGene00012274	W05B5.1	VC	unc3-wt	129	297	108	1008	1163	79	154	91	540	572
-0.506266	5.31793	2.31978	0.154886	0.99875	WBGene00009065	F22G12.5	VC	unc3-wt	8	24	12	74	52	7	21	10	70	48
-0.348994	5.78156	1.34012	0.270606	0.99875	WBGene00014200	scrm-2	VC	unc3-wt	19	30	9	101	84	17	27	8	94	80
0.075846	5.58067	0.0491975	0.828375	0.99875	WBGene00010806	M01E5.3	VC	unc3-wt	11	29	5	87	98	10	28	4	83	92
-0.0800777	7.41076	0.0788882	0.783824	0.99875	WBGene00006595	top-1	VC	unc3-wt	44	64	48	317	324	34	50	37	263	239
-0.0769329	6.07964	0.0727318	0.792202	0.99875	WBGene00011434	T04D3.5	VC	unc3-wt	19	36	11	142	110	17	32	11	129	97
0.211977	6.3591	0.325739	0.579215	0.99875	WBGene00012343	W08E3.2	VC	unc3-wt	26	42	6	182	157	20	39	6	162	140
0.472227	5.93206	2.23962	0.161579	0.99875	WBGene00004915	snr-2	VC	unc3-wt	16	20	10	161	107	16	19	10	150	100
0.0215283	4.03768	0.000778907	0.978216	0.99875	WBGene00012344	ola-1	VC	unc3-wt	6	8	0	39	18	6	8	0	38	18
-0.374131	4.75925	1.01903	0.333621	0.99875	WBGene00012734	Y40B1A.3	VC	unc3-wt	5	15	8	43	45	4	14	8	41	41
0.132486	5.37438	0.100475	0.756969	0.99875	WBGene00012735	sptf-3	VC	unc3-wt	4	16	15	81	80	4	15	14	76	72
-0.0223523	6.73699	0.00757553	0.932146	0.99875	WBGene00007217	tads-1	VC	unc3-wt	28	46	25	205	203	23	40	23	167	176
0.0969992	4.72324	0.054675	0.81925	0.99875	WBGene00007216	C01A2.4	VC	unc3-wt	8	9	5	39	59	6	9	4	37	53
0.146574	5.49673	0.136244	0.718783	0.99875	WBGene00012290	W05H12.2	VC	unc3-wt	15	22	3	103	75	14	20	3	89	66
0.0604066	10.6468	0.0568303	0.815793	0.99875	WBGene00012289	W05H12.1	VC	unc3-wt	361	849	339	3085	3365	109	198	165	759	739
0.255745	4.83711	0.336488	0.573109	0.99875	WBGene00012738	eif-3.J	VC	unc3-wt	4	17	3	43	69	4	16	3	41	62
0.227403	4.34071	0.217189	0.649936	0.99875	WBGene00005010	spr-5	VC	unc3-wt	4	9	3	46	30	4	8	3	43	29
-0.0610128	7.50524	0.052448	0.822899	0.99875	WBGene00013020	Y48G10A.3	VC	unc3-wt	49	102	31	333	357	37	68	27	262	269
0.171758	5.29638	0.18111	0.678316	0.99875	WBGene00013018	Y48G10A.1	VC	unc3-wt	5	27	4	74	81	5	26	4	72	76
0.141275	5.81723	0.127143	0.727901	0.99875	WBGene00013603	soem-1	VC	unc3-wt	22	22	5	131	93	19	20	5	124	86
-0.416216	5.88503	2.26479	0.159438	0.99875	WBGene00013604	Y87G2A.18	VC	unc3-wt	15	32	16	107	87	14	30	14	97	82
0.160939	4.71156	0.162559	0.694243	0.99875	WBGene00219288	Y87G2A.25	VC	unc3-wt	6	8	7	52	47	6	6	7	47	46
0.240492	5.99085	0.653141	0.435472	0.99875	WBGene00013595	atg-4.1	VC	unc3-wt	18	21	13	140	121	17	20	13	128	106
0.368233	8.81797	1.21427	0.293127	0.99875	WBGene00000089	aex-6	VC	unc3-wt	123	238	48	990	1040	63	140	45	552	546
-0.135734	3.81705	0.024025	0.879522	0.99875	WBGene00006936	glp-4	VC	unc3-wt	8	4	0	22	24	7	4	0	21	22
-1.73928	3.68425	4.76466	0.0506973	0.99875	WBGene00013602	Y87G2A.16	VC	unc3-wt	4	16	1	11	12	3	14	1	9	11
-0.0301023	4.22412	0.00296132	0.957541	0.99875	WBGene00000891	cyn-15	VC	unc3-wt	3	12	2	40	25	3	12	2	36	25
-0.229911	8.19092	0.759567	0.401381	0.99875	WBGene00013597	gpi-1	VC	unc3-wt	71	160	70	463	575	48	99	58	330	382
-0.195453	5.9574	0.418293	0.53055	0.99875	WBGene00006709	ubc-14	VC	unc3-wt	11	33	18	109	112	9	31	18	96	98
-0.213619	5.96712	0.302813	0.592705	0.99875	WBGene00013598	vps-28	VC	unc3-wt	7	32	23	110	111	5	31	22	99	97
0.0193305	5.82945	0.00423044	0.949263	0.99875	WBGene00012386	agef-1	VC	unc3-wt	12	32	10	96	121	12	28	9	89	102
-0.0162216	5.44358	0.00248619	0.961092	0.99875	WBGene00012351	W09C5.1	VC	unc3-wt	9	27	6	88	75	9	24	6	81	71
-0.576801	8.83914	2.72048	0.126227	0.99875	WBGene00004445	rpl-31	VC	unc3-wt	121	172	168	816	587	68	101	112	475	367
-0.0895513	5.74727	0.0754798	0.788417	0.99875	WBGene00012353	W09C5.7	VC	unc3-wt	20	21	9	94	103	18	20	9	88	91
-0.172147	8.48157	0.33965	0.571338	0.99875	WBGene00012354	cox-4	VC	unc3-wt	71	172	107	685	620	47	107	89	444	412
0.259341	4.51767	0.284938	0.603698	0.99875	WBGene00012234	ints-4	VC	unc3-wt	3	10	5	58	30	3	10	4	56	30
0.331619	4.84603	0.762027	0.400643	0.99875	WBGene00012390	gpap-1	VC	unc3-wt	4	15	4	54	61	4	15	4	51	59
-0.24262	4.83284	0.348273	0.566565	0.99875	WBGene00012389	Y6B3B.4	VC	unc3-wt	3	19	7	47	50	3	16	7	43	48
0.127818	4.56579	0.0817277	0.780079	0.99875	WBGene00003581	ndx-4	VC	unc3-wt	5	7	7	49	39	5	6	6	47	39
-0.0110398	5.18899	0.000619019	0.980579	0.99875	WBGene00012366	maea-1	VC	unc3-wt	13	8	10	56	78	11	8	9	54	74
-0.0851563	5.36669	0.0339206	0.857099	0.99875	WBGene00012371	W09G3.8	VC	unc3-wt	3	18	17	77	73	3	18	17	71	67
-0.065325	4.28737	0.0103676	0.920661	0.99875	WBGene00012369	W09G3.6	VC	unc3-wt	5	3	8	41	27	5	2	7	38	26
-0.247787	5.15255	0.594192	0.456425	0.99875	WBGene00006382	taf-1	VC	unc3-wt	12	16	7	61	61	10	12	6	56	55
-0.441161	7.69396	1.98987	0.184958	0.99875	WBGene00004475	rps-6	VC	unc3-wt	57	85	67	404	272	41	55	56	290	203
-0.853346	4.17163	2.23245	0.162195	0.99875	WBGene00045396	ZC334.12	VC	unc3-wt	4	9	8	31	18	4	8	8	31	18
0.375553	5.58785	1.12693	0.310324	0.99875	WBGene00009825	F47G4.4	VC	unc3-wt	13	12	11	91	110	13	12	11	83	100
0.610848	7.8165	4.10027	0.0668542	0.99875	WBGene00006565	tfg-1	VC	unc3-wt	41	113	31	440	645	30	86	31	311	391
0.404998	6.56307	2.30426	0.156154	0.99875	WBGene00001047	dnj-29	VC	unc3-wt	20	40	17	183	232	19	37	16	154	185
-0.389691	6.75629	1.90885	0.193471	0.99875	WBGene00013406	Y63D3A.7	VC	unc3-wt	27	50	34	170	189	26	42	33	150	159
0.324795	4.81487	0.833955	0.379971	0.99875	WBGene00013407	fld-1	VC	unc3-wt	6	12	4	59	53	6	12	4	58	49
-0.329507	4.61073	0.51249	0.488416	0.99875	WBGene00004202	pry-1	VC	unc3-wt	3	19	4	37	43	3	17	3	35	41
-0.142985	4.00786	0.0513852	0.824669	0.99875	WBGene00014100	ZK849.1	VC	unc3-wt	4	10	1	25	28	4	9	1	25	27
0.202308	9.58593	0.488238	0.498671	0.99875	WBGene00014101	gopc-1	VC	unc3-wt	219	387	110	1582	1681	94	169	76	672	648
0.00824425	8.51724	0.000921569	0.976305	0.99875	WBGene00008610	F09C3.2	VC	unc3-wt	79	214	73	673	763	47	115	55	408	431
-0.236427	5.6348	0.620307	0.446942	0.99875	WBGene00013666	Y105E8A.1	VC	unc3-wt	17	22	10	82	91	13	19	10	72	84
0.305399	4.76464	0.716673	0.414592	0.99875	WBGene00013667	Y105E8A.2	VC	unc3-wt	6	10	5	53	54	6	10	5	53	47
0.0964251	5.75571	0.0898856	0.769699	0.99875	WBGene00013668	slc-30A5	VC	unc3-wt	8	31	11	95	116	8	27	10	87	102
-0.126562	6.02016	0.194994	0.667021	0.99875	WBGene00000158	apg-1	VC	unc3-wt	18	37	10	116	121	16	34	10	99	113
-0.229062	4.52241	0.242287	0.631867	0.99875	WBGene00013670	hpo-13	VC	unc3-wt	4	11	7	29	48	3	11	7	25	43
-0.208823	8.87816	0.397795	0.540623	0.99875	WBGene00004489	rps-20	VC	unc3-wt	127	167	143	1033	665	72	100	94	547	402
0.25239	4.69311	0.403648	0.53771	0.99875	WBGene00013676	ekl-4	VC	unc3-wt	6	8	6	55	45	6	8	6	52	44
0.191533	5.10857	0.207139	0.657534	0.99875	WBGene00013677	yars-1	VC	unc3-wt	9	19	2	56	79	9	18	2	53	68
0.0678921	5.21656	0.0471639	0.831898	0.99875	WBGene00013678	Y105E8A.20	VC	unc3-wt	10	17	6	68	73	6	15	5	63	64
-0.267194	4.91702	0.586468	0.459295	0.99875	WBGene00013679	Y105E8A.21	VC	unc3-wt	8	15	7	43	59	8	11	7	42	53
0.423797	4.47835	0.846621	0.376501	0.99875	WBGene00013682	Y105E8A.25	VC	unc3-wt	4	8	4	35	53	4	8	4	34	48
-0.252934	4.91819	0.364248	0.557931	0.99875	WBGene00013687	exoc-8	VC	unc3-wt	10	19	2	52	51	8	16	2	50	47
0.130063	6.18463	0.219823	0.647981	0.99875	WBGene00013692	Y105E8B.7	VC	unc3-wt	15	34	16	167	124	14	32	15	141	105
-0.034274	5.33796	0.00859929	0.92772	0.99875	WBGene00013689	bath-40	VC	unc3-wt	5	22	11	89	61	5	21	11	85	58
0.203346	4.23454	0.0884404	0.771499	0.99875	WBGene00013688	riok-2	VC	unc3-wt	1	14	1	25	44	1	13	1	24	40
0.694725	5.04291	4.30721	0.0612267	0.99875	WBGene00001334	ero-1	VC	unc3-wt	5	12	5	71	74	5	12	5	67	68
-0.110995	6.6059	0.138052	0.717014	0.99875	WBGene00013202	Y54E5A.7	VC	unc3-wt	34	44	16	204	157	31	40	15	178	138
-0.91605	5.44421	6.93289	0.0226148	0.99875	WBGene00013203	Y54E5A.8	VC	unc3-wt	11	22	19	62	55	8	20	17	59	49
-0.0156151	6.10571	0.00197635	0.965307	0.99875	WBGene00003951	pbs-5	VC	unc3-wt	9	33	22	121	140	8	29	22	107	116
-0.021185	6.01498	0.00397199	0.950835	0.99875	WBGene00010579	K05C4.2	VC	unc3-wt	15	21	21	127	117	14	19	21	115	96
0.27652	8.17604	0.92815	0.355263	0.99875	WBGene00010587	sol-2	VC	unc3-wt	48	162	57	622	631	40	113	48	421	398
-0.0882194	4.5505	0.029769	0.866029	0.99875	WBGene00010586	K05C4.10	VC	unc3-wt	2	10	9	37	45	2	9	9	35	41
-0.199798	4.22551	0.124655	0.730458	0.99875	WBGene00010583	K05C4.7	VC	unc3-wt	6	11	1	30	32	6	11	1	28	29
0.112644	4.37919	0.0485875	0.829423	0.99875	WBGene00001979	hmp-2	VC	unc3-wt	2	13	3	39	37	2	13	3	36	36
0.100181	5.73591	0.129912	0.725089	0.99875	WBGene00009559	mtx-1	VC	unc3-wt	12	23	12	106	102	10	22	12	99	95
0.147603	6.30007	0.220703	0.647331	0.99875	WBGene00001030	dnj-12	VC	unc3-wt	15	47	12	190	129	15	40	12	170	116
-0.39672	9.51813	1.56081	0.236499	0.99875	WBGene00004495	rps-26	VC	unc3-wt	184	307	237	1457	979	89	133	135	611	496
0.343565	9.04549	0.737409	0.408121	0.99875	WBGene00009558	F39B2.8	VC	unc3-wt	150	305	42	1174	1186	80	160	39	600	585
0.0861088	3.99298	0.0140232	0.907789	0.99875	WBGene00006349	sur-2	VC	unc3-wt	2	3	7	26	30	2	3	6	26	29
-0.515641	4.05823	0.766575	0.399285	0.99875	WBGene00009554	F39B2.3	VC	unc3-wt	4	7	6	21	29	4	7	5	20	28
0.0390937	6.71597	0.0220842	0.88445	0.99875	WBGene00006730	uev-1	VC	unc3-wt	24	58	19	221	191	18	52	17	188	166
0.087327	4.38836	0.0298409	0.865869	0.99875	WBGene00002324	let-49	VC	unc3-wt	3	7	7	37	39	3	7	7	37	34
0.0389357	6.75268	0.0132535	0.910343	0.99875	WBGene00009306	maph-1.1	VC	unc3-wt	28	69	11	215	208	24	59	11	193	177
0.268942	12.4682	1.07423	0.321399	0.99875	WBGene00006789	unc-54	VC	unc3-wt	1427	2849	924	13835	11014	103	192	203	743	730
-0.227927	8.6527	0.720149	0.413496	0.99875	WBGene00001488	frm-1	VC	unc3-wt	125	176	94	700	734	64	107	63	392	387
0.384296	10.6737	0.800899	0.389262	0.99875	WBGene00002189	kin-1	VC	unc3-wt	455	981	119	3464	3977	110	202	88	762	745
-0.178047	5.51543	0.152634	0.703207	0.99875	WBGene00014148	ZK909.3	VC	unc3-wt	11	33	4	51	111	9	29	4	49	99
0.390874	6.66676	0.993824	0.339425	0.99875	WBGene00013970	klu-1	VC	unc3-wt	29	53	6	211	236	26	47	6	186	193
-0.884516	3.80956	1.66192	0.222796	0.99875	WBGene00009366	F33H2.2	VC	unc3-wt	4	6	6	21	16	4	6	6	20	15
0.534096	5.54019	1.27634	0.281709	0.99875	WBGene00009367	F33H2.3	VC	unc3-wt	14	19	2	139	66	13	16	2	126	65
0.267791	4.3778	0.274366	0.610413	0.99875	WBGene00009284	F31C3.2	VC	unc3-wt	6	8	2	49	30	6	8	2	48	29
-0.0952055	8.81943	0.137762	0.717297	0.99875	WBGene00000881	cyn-5	VC	unc3-wt	111	249	95	890	813	71	127	70	492	469
-0.121418	4.29487	0.0656219	0.802369	0.99875	WBGene00009285	F31C3.3	VC	unc3-wt	4	10	4	35	32	4	10	4	33	31
-0.0666846	8.10966	0.0349907	0.854891	0.99875	WBGene00004677	rrn-3.56	VC	unc3-wt	108	91	51	630	424	38	38	27	222	202
0.954545	8.1823	6.06218	0.0307957	0.99875	WBGene00004512	rrn-1.1	VC	unc3-wt	38	165	24	735	829	31	107	20	458	476
-0.441096	9.56601	2.75425	0.124129	0.99875	WBGene00004567	rrn-2.1	VC	unc3-wt	194	447	188	1101	1353	68	143	95	447	505
0.660936	12.4401	1.39698	0.261211	0.99875	WBGene00004622	rrn-3.1	VC	unc3-wt	1363	496	1543	13057	14912	44	14	82	657	740
-0.0454948	4.5658	0.0125162	0.927012	0.99875	WBGene00002061	ife-3	VC	unc3-wt	5	10	6	40	44	5	10	6	37	39
0.0265988	7.30832	0.0100534	0.921868	0.99875	WBGene00001177	egl-8	VC	unc3-wt	42	84	27	288	333	35	68	24	210	243
-0.327582	9.61168	1.15686	0.304274	0.99875	WBGene00004496	rps-27	VC	unc3-wt	173	354	251	1476	1200	77	141	139	626	549
-0.234948	4.68235	0.371892	0.553892	0.99875	WBGene00018975	F56E10.1	VC	unc3-wt	5	13	7	49	38	5	12	6	46	34
-0.186478	4.72353	0.246972	0.628626	0.99875	WBGene00000480	cgp-1	VC	unc3-wt	6	16	4	45	46	5	12	4	42	44
0.0451456	5.60261	0.0222774	0.88395	0.99875	WBGene00021004	sftb-2	VC	unc3-wt	9	23	12	104	82	9	22	12	95	80
-0.0816388	4.32034	0.0283809	0.869157	0.99875	WBGene00006648	ttb-1	VC	unc3-wt	3	10	5	33	36	2	10	5	32	35
-0.144364	4.20239	0.0441358	0.837295	0.99875	WBGene00000838	cul-3	VC	unc3-wt	8	9	0	34	28	7	8	0	33	27
1.58826	4.0584	3.66286	0.080974	0.99875	WBGene00021983	npr-5	VC	unc3-wt	0	3	3	24	51	0	3	2	22	44
-0.261591	3.96004	0.159889	0.696622	0.99875	WBGene00018011	F33E11.3	VC	unc3-wt	3	5	6	24	26	3	5	5	24	25
-0.174859	4.37127	0.136598	0.718436	0.99875	WBGene00003614	nhr-15	VC	unc3-wt	4	13	3	39	31	4	11	2	37	27
-0.222711	4.2483	0.169025	0.688575	0.99875	WBGene00020706	atg-9	VC	unc3-wt	7	9	2	38	25	7	9	2	35	22
-1.2284	3.61962	2.50162	0.14096	0.99875	WBGene00003688	nhr-98	VC	unc3-wt	2	8	6	13	15	2	8	6	13	13
0.485978	5.70292	1.40125	0.260523	0.99875	WBGene00019983	sti-1	VC	unc3-wt	11	28	3	144	85	9	26	3	132	81
-0.0546771	7.7514	0.0364625	0.85191	0.99875	WBGene00020058	R13D11.4	VC	unc3-wt	54	81	61	416	406	42	64	48	309	291
1.83553	3.97192	5.30978	0.0408649	0.99875	WBGene00019240	H24K24.3	VC	unc3-wt	0	4	1	40	32	0	4	1	38	30
-0.374819	5.72278	1.50592	0.244413	0.99875	WBGene00006770	unc-34	VC	unc3-wt	11	36	11	97	79	10	32	11	89	64
1.18297	4.64801	5.79416	0.0339987	0.99875	WBGene00019971	ergo-1	VC	unc3-wt	1	10	2	62	55	1	10	2	58	54
0.387513	6.50489	2.13715	0.170684	0.99875	WBGene00015344	nra-4	VC	unc3-wt	16	41	18	208	189	15	36	17	181	157
-0.0076106	10.9981	0.000818814	0.977665	0.99875	WBGene00000552	cmd-1	VC	unc3-wt	483	1214	381	3802	4202	110	207	180	772	751
-0.133008	3.72582	0.0194432	0.891527	0.99875	WBGene00021738	Y50D4A.4	VC	unc3-wt	8	3	0	28	15	8	3	0	28	15
-0.327908	4.68723	0.559631	0.469506	0.99875	WBGene00021739	Y50D4A.5	VC	unc3-wt	3	18	6	50	35	3	15	6	47	34
0.554091	6.03058	4.05026	0.0683074	0.99875	WBGene00016539	madd-2	VC	unc3-wt	14	22	12	153	141	12	19	11	128	119
0.0184847	7.7895	0.00493498	0.945208	0.99875	WBGene00016538	C39F7.1	VC	unc3-wt	48	118	48	392	475	39	86	44	293	331
0.369945	9.7375	1.49611	0.245864	0.99875	WBGene00004266	rab-1	VC	unc3-wt	171	502	124	1739	2117	83	183	97	691	683
-0.5043	4.20709	0.854051	0.374487	0.99875	WBGene00016540	C39F7.5	VC	unc3-wt	6	12	2	34	22	6	11	2	34	22
0.278621	3.94528	0.153665	0.70226	0.99875	WBGene00004053	tank-1	VC	unc3-wt	6	4	1	25	31	6	4	1	24	30
0.0582518	9.02739	0.051135	0.825089	0.99875	WBGene00004923	snt-3	VC	unc3-wt	121	270	109	979	1111	66	135	81	520	559
0.0381302	5.05894	0.00853933	0.927972	0.99875	WBGene00022286	rga-4	VC	unc3-wt	7	9	12	67	57	7	7	11	62	55
-0.168368	3.99937	0.0644236	0.804139	0.99875	WBGene00004925	snt-5	VC	unc3-wt	6	5	3	36	17	6	5	3	33	14
-0.0758661	6.21666	0.0830069	0.778415	0.99875	WBGene00018757	tag-304	VC	unc3-wt	21	35	15	136	141	18	32	15	125	118
0.280065	7.44048	0.695043	0.421517	0.99875	WBGene00302980	F53E2.2	VC	unc3-wt	29	115	23	362	386	24	90	22	275	286
-0.758708	7.45319	0.532016	0.480426	0.99875	WBGene00002016	hsp-16.2	VC	unc3-wt	39	2	113	436	67	14	2	62	111	26
-0.110071	7.18241	0.013157	0.910668	0.99875	WBGene00002018	hsp-16.41	VC	unc3-wt	32	5	74	493	53	15	2	55	181	23
0.623091	5.28636	3.23656	0.0984155	0.99875	WBGene00001632	gly-7	VC	unc3-wt	7	17	4	74	98	7	15	4	70	95
-0.0261743	9.68775	0.010281	0.920992	0.99875	WBGene00020390	T10B5.4	VC	unc3-wt	235	359	180	1611	1591	98	168	129	650	639
0.0868439	7.49582	0.0711631	0.794397	0.99875	WBGene00020391	cct-7	VC	unc3-wt	63	77	25	425	302	43	60	22	306	238
-0.0199262	5.54899	0.00332397	0.955019	0.99875	WBGene00021305	zig-11	VC	unc3-wt	9	31	6	100	76	8	24	5	87	67
0.702641	5.77242	5.63739	0.0360576	0.99875	WBGene00020279	glb-25	VC	unc3-wt	9	20	9	111	141	9	20	9	106	126
0.0651463	8.27833	0.0520344	0.823586	0.99875	WBGene00021486	lbp-9	VC	unc3-wt	58	144	84	644	601	44	94	66	417	390
-0.0169131	5.1982	0.00192206	0.965787	0.99875	WBGene00000514	ckb-4	VC	unc3-wt	13	18	3	74	62	13	17	3	72	62
0.286387	7.52329	1.09041	0.31794	0.99875	WBGene00017724	F22F7.7	VC	unc3-wt	46	93	26	390	404	36	67	24	300	278
0.338114	5.72131	0.691433	0.422691	0.99875	WBGene00020852	nhr-228	VC	unc3-wt	20	18	4	122	99	19	16	4	111	92
0.168097	4.36405	0.111311	0.744691	0.99875	WBGene00003579	ndx-2	VC	unc3-wt	4	6	6	34	42	4	6	6	33	36
0.0481023	7.14741	0.0287562	0.868304	0.99875	WBGene00020952	kel-8	VC	unc3-wt	40	77	20	287	273	32	53	19	232	211
0.250088	4.89725	0.483858	0.500564	0.99875	WBGene00021563	Y45G12B.2	VC	unc3-wt	8	12	4	65	52	7	12	3	63	46
0.712529	4.77763	3.34056	0.0937652	0.99875	WBGene00021562	nuo-5	VC	unc3-wt	4	11	3	68	51	4	11	3	64	49
-0.350535	5.05557	1.1833	0.299067	0.99875	WBGene00018140	F37B4.10	VC	unc3-wt	11	16	7	56	54	10	15	7	53	50
0.953237	4.18185	2.66335	0.129878	0.99875	WBGene00020883	fbxa-64	VC	unc3-wt	2	7	1	40	37	2	7	1	38	36
-0.260957	5.96547	0.637745	0.44079	0.99875	WBGene00018060	arrd-18	VC	unc3-wt	13	26	22	114	103	12	23	18	102	99
0.00480998	4.16873	5.95e-05	0.993978	0.99875	WBGene00018061	arrd-19	VC	unc3-wt	1	7	7	37	26	1	6	7	37	23
-0.250657	4.28372	0.271638	0.612173	0.99875	WBGene00015885	fbxa-65	VC	unc3-wt	5	11	3	32	32	5	11	3	31	31
-0.294406	6.60469	0.77768	0.395999	0.99875	WBGene00015437	scrm-3	VC	unc3-wt	21	39	35	150	185	19	36	31	136	160
0.21498	6.48982	0.490589	0.49766	0.99875	WBGene00020612	arrd-22	VC	unc3-wt	18	40	20	140	230	17	36	17	122	189
0.154081	8.29063	0.254326	0.623615	0.99875	WBGene00020696	pygl-1	VC	unc3-wt	83	179	41	613	684	56	116	35	397	449
-0.16155	4.22955	0.0916608	0.767509	0.99875	WBGene00020695	T22F3.2	VC	unc3-wt	3	8	6	28	35	3	8	6	26	33
0.133946	5.21686	0.10603	0.750587	0.99875	WBGene00021078	unc-132	VC	unc3-wt	8	9	13	74	69	8	9	13	67	67
-0.248942	7.36435	0.780509	0.395169	0.99875	WBGene00003025	lin-40	VC	unc3-wt	36	108	34	264	316	28	79	31	220	242
0.212367	12.9781	0.693886	0.421893	0.99875	WBGene00020854	T27C4.1	VC	unc3-wt	1953	4334	1347	16863	17682	115	216	247	799	768
0.278284	7.16638	1.17432	0.300822	0.99875	WBGene00003479	mtm-9	VC	unc3-wt	37	56	28	299	315	31	49	25	257	244
-0.0842198	6.498	0.0719064	0.793354	0.99875	WBGene00021482	Y39H10A.6	VC	unc3-wt	34	34	16	173	164	30	31	15	147	144
0.151334	4.91484	0.122426	0.732774	0.99875	WBGene00019967	cyp-33C8	VC	unc3-wt	5	20	2	57	59	5	16	2	49	50
-0.156901	6.27438	0.216516	0.650438	0.99875	WBGene00019177	H10D18.1	VC	unc3-wt	23	27	22	175	106	18	22	17	132	79
-0.491261	6.05349	0.786441	0.393436	0.99875	WBGene00077593	C49G7.12	VC	unc3-wt	20	59	2	69	142	6	30	2	33	73
-0.435007	9.3225	0.717961	0.414186	0.99875	WBGene00016788	C49G7.10	VC	unc3-wt	125	664	59	896	1178	38	103	37	280	329
-0.0468124	6.5231	0.014935	0.904854	0.99875	WBGene00016783	irg-2	VC	unc3-wt	18	71	9	170	179	11	37	8	87	110
0.28788	4.2064	0.292547	0.598965	0.99875	WBGene00268212	D1065.6	VC	unc3-wt	3	8	3	29	40	3	8	3	29	40
0.18969	4.64601	0.209727	0.655556	0.99875	WBGene00021554	Y45G5AL.1	VC	unc3-wt	4	9	7	50	45	4	9	7	48	44
0.9368	4.27685	2.1462	0.169853	0.99875	WBGene00021556	Y45G5AM.3	VC	unc3-wt	3	8	0	40	43	3	8	0	37	38
1.23131	4.00172	3.40486	0.0910249	0.99875	WBGene00021561	Y45G5AM.9	VC	unc3-wt	2	3	2	41	28	2	3	2	35	25
0.702911	5.1217	4.15525	0.0652998	0.99875	WBGene00019276	algn-5	VC	unc3-wt	8	11	4	72	82	7	11	4	72	77
-0.363941	10.8943	1.99317	0.184622	0.99875	WBGene00003747	nlp-9	VC	unc3-wt	469	1010	512	3368	3027	111	195	197	742	705
-0.164929	13.4002	0.422554	0.528501	0.99875	WBGene00003751	nlp-13	VC	unc3-wt	2405	5531	2844	19468	20159	113	215	250	796	765
-0.0319921	7.27207	0.0147878	0.905321	0.99875	WBGene00017982	hpo-18	VC	unc3-wt	33	79	37	272	320	28	59	34	223	245
0.0317939	6.439	0.012951	0.911367	0.99875	WBGene00017984	F32D1.5	VC	unc3-wt	20	35	23	185	152	18	31	22	155	135
0.648063	5.93937	4.71654	0.0516955	0.99875	WBGene00017988	fipp-1	VC	unc3-wt	15	22	7	140	142	13	20	7	130	121
-0.599013	4.31058	1.28037	0.280988	0.99875	WBGene00019224	gnrr-5	VC	unc3-wt	10	7	4	30	29	9	6	4	28	26
0.472663	9.4632	3.54254	0.0854824	0.99875	WBGene00006796	unc-62	VC	unc3-wt	155	315	122	1733	1578	74	157	86	684	624
-0.462539	4.79958	1.11957	0.311838	0.99875	WBGene00004947	sos-1	VC	unc3-wt	10	8	10	50	38	9	7	8	48	35
-0.387698	5.21705	1.62786	0.227291	0.99875	WBGene00022019	sut-2	VC	unc3-wt	9	20	10	61	61	9	17	10	61	55
0.0984253	6.11728	0.105697	0.750965	0.99875	WBGene00022015	Y61A9LA.3	VC	unc3-wt	22	24	14	128	145	18	19	12	118	122
0.56994	4.46029	1.53899	0.239603	0.99875	WBGene00018812	sumv-2	VC	unc3-wt	3	9	3	52	38	3	8	3	51	37
-0.556086	4.99593	2.38648	0.149583	0.99875	WBGene00006392	taf-10	VC	unc3-wt	10	13	11	46	52	10	13	8	45	51
0.0245049	8.07819	0.00816892	0.929546	0.99875	WBGene00006570	tig-2	VC	unc3-wt	63	158	48	501	563	45	103	44	333	350
0.205321	5.57365	0.477268	0.503436	0.99875	WBGene00018208	F39G3.3	VC	unc3-wt	8	23	10	96	95	7	20	10	93	84
0.544698	4.95489	1.76042	0.210442	0.99875	WBGene00019841	R02F11.3	VC	unc3-wt	9	11	2	61	70	9	11	2	59	63
0.865767	4.21661	1.55853	0.236821	0.99875	WBGene00016509	adss-1	VC	unc3-wt	0	9	2	34	44	0	9	2	33	40
-0.469167	5.86541	2.04007	0.179925	0.99875	WBGene00016507	abhd-5.2	VC	unc3-wt	14	43	10	112	76	13	38	10	101	72
-0.225283	6.83743	0.365837	0.557087	0.99875	WBGene00016511	C37H5.13	VC	unc3-wt	27	90	12	215	192	23	64	11	186	164
0.0144376	6.24496	0.00261309	0.960113	0.99875	WBGene00006523	tam-1	VC	unc3-wt	23	31	15	164	128	19	27	13	146	119
0.0631228	7.54255	0.0305961	0.864201	0.99875	WBGene00004136	pqn-51	VC	unc3-wt	50	122	18	362	381	38	87	18	278	293
-0.309063	5.13308	0.820978	0.383578	0.99875	WBGene00003374	mlk-1	VC	unc3-wt	8	23	6	52	66	8	22	5	51	60
-1.12234	3.7052	1.68715	0.219543	0.99875	WBGene00021977	Y58A7A.3	VC	unc3-wt	1	15	2	8	22	1	13	2	8	20
0.366176	4.33026	0.415138	0.532077	0.99875	WBGene00006782	unc-46	VC	unc3-wt	4	9	2	55	23	4	6	2	49	21
-1.53745	5.09439	6.24724	0.0287941	0.99875	WBGene00017467	F14F9.4	VC	unc3-wt	5	48	3	22	47	4	25	3	17	41
-0.013453	4.48685	0.000692788	0.979455	0.99875	WBGene00015075	B0238.11	VC	unc3-wt	4	16	1	42	38	4	13	1	41	36
-0.377649	6.13281	1.35246	0.268528	0.99875	WBGene00003567	ncx-2	VC	unc3-wt	17	43	16	84	149	16	34	16	74	112
0.0373245	6.14743	0.019111	0.892452	0.99875	WBGene00001037	dnj-19	VC	unc3-wt	15	33	17	133	141	14	32	16	118	120
-0.0224227	6.69101	0.00687474	0.935353	0.99875	WBGene00003637	nhr-47	VC	unc3-wt	29	54	17	217	179	25	53	14	186	162
0.519902	5.67217	2.87064	0.117224	0.99875	WBGene00016062	C24G6.8	VC	unc3-wt	7	23	9	106	118	7	22	9	99	104
0.151632	7.86902	0.224221	0.644749	0.99875	WBGene00002215	klc-2	VC	unc3-wt	54	147	30	433	531	45	95	29	320	368
0.347189	6.00075	1.51982	0.242376	0.99875	WBGene00003927	pas-6	VC	unc3-wt	15	23	13	126	145	15	20	12	113	132
-0.27319	5.83367	0.679752	0.426525	0.99875	WBGene00016990	vps-37	VC	unc3-wt	9	39	13	89	108	9	34	13	83	94
-0.660678	4.23186	1.6124	0.229371	0.99875	WBGene00019757	memb-2	VC	unc3-wt	4	15	3	29	25	4	11	3	26	20
0.0137837	5.32479	0.00159829	0.968799	0.99875	WBGene00017766	peli-1	VC	unc3-wt	14	13	8	81	69	12	13	6	72	62
0.203281	5.44749	0.343318	0.569298	0.99875	WBGene00018426	F44E7.4	VC	unc3-wt	12	12	11	84	89	12	12	10	80	79
0.0898284	6.44128	0.090032	0.769518	0.99875	WBGene00002637	let-418	VC	unc3-wt	29	31	16	181	163	23	28	15	150	128
-0.0303454	7.98932	0.0140298	0.907767	0.99875	WBGene00017834	F26F12.3	VC	unc3-wt	64	112	62	496	484	44	75	50	317	296
-0.248899	7.25737	0.748266	0.404797	0.99875	WBGene00044544	F26F12.8	VC	unc3-wt	39	62	47	269	270	30	49	39	216	205
0.0436638	4.69828	0.012529	0.912816	0.99875	WBGene00019762	M03F8.3	VC	unc3-wt	6	9	7	46	49	6	8	7	44	45
0.190343	7.86775	0.481089	0.501767	0.99875	WBGene00019765	M03F8.6	VC	unc3-wt	65	114	35	515	464	44	81	33	354	329
0.31885	5.99294	0.801108	0.389202	0.99875	WBGene00003954	pcm-1	VC	unc3-wt	12	20	18	167	101	11	19	18	141	81
-0.137066	7.75021	0.209694	0.655582	0.99875	WBGene00015678	mcp-1	VC	unc3-wt	42	99	66	430	366	31	76	55	306	267
-0.735002	3.90672	1.07775	0.320642	0.99875	WBGene00198675	C10F3.13	VC	unc3-wt	3	5	8	22	20	2	5	8	22	18
0.0584488	7.48363	0.0347217	0.855443	0.99875	WBGene00000069	acy-2	VC	unc3-wt	52	54	47	363	348	43	44	37	264	240
-0.158589	5.52002	0.164967	0.692117	0.99875	WBGene00001508	fut-8	VC	unc3-wt	8	34	6	65	99	7	29	6	62	93
-0.22243	5.92807	0.47121	0.506104	0.99875	WBGene00001345	fos-1	VC	unc3-wt	11	29	20	98	116	9	26	15	93	104
0.483411	6.56174	3.26832	0.0969659	0.99875	WBGene00004502	rpt-2	VC	unc3-wt	21	42	13	221	205	20	36	11	186	176
-0.105196	6.1028	0.147001	0.708446	0.99875	WBGene00000159	aps-1	VC	unc3-wt	14	36	17	125	128	14	32	17	112	116
0.195541	9.13112	0.337873	0.572332	0.99875	WBGene00000980	dhs-17	VC	unc3-wt	78	280	152	1096	1273	55	143	104	572	593
-0.510188	10.5092	3.00652	0.109758	0.99875	WBGene00000534	cpi-2	VC	unc3-wt	339	702	478	2321	2256	107	189	196	725	705
0.35113	5.79048	1.4965	0.245807	0.99875	WBGene00019808	R01B10.6	VC	unc3-wt	11	24	10	104	129	8	20	10	94	104
0.30833	9.23158	1.45328	0.25234	0.99875	WBGene00000802	crt-1	VC	unc3-wt	132	298	109	1403	1253	67	136	74	591	555
-0.292183	4.90978	0.665416	0.431308	0.99875	WBGene00017534	F17A9.2	VC	unc3-wt	5	19	7	50	51	5	19	7	47	48
0.040634	7.66814	0.0153981	0.903398	0.99875	WBGene00006436	ttn-1	VC	unc3-wt	67	106	24	388	416	46	76	22	272	294
0.0592254	7.15803	0.0331517	0.858709	0.99875	WBGene00001374	exp-2	VC	unc3-wt	40	85	16	266	300	31	62	16	218	224
-0.147372	8.59287	0.332797	0.575191	0.99875	WBGene00004373	rme-1	VC	unc3-wt	97	215	82	718	705	59	125	70	432	425
-0.0860818	6.04507	0.0312341	0.862809	0.99875	WBGene00021068	W06H8.6	VC	unc3-wt	14	51	5	72	172	12	39	5	68	139
0.386413	4.74091	0.985388	0.341401	0.99875	WBGene00019521	dmd-7	VC	unc3-wt	6	10	4	45	62	6	10	4	40	54
-0.146759	5.45765	0.195886	0.666313	0.99875	WBGene00006437	mrck-1	VC	unc3-wt	16	19	7	72	85	13	17	7	62	72
-0.599011	5.19292	2.88002	0.116689	0.99875	WBGene00017430	bcl-11	VC	unc3-wt	7	21	13	49	62	5	20	10	47	50
-0.46993	8.06455	1.6351	0.226325	0.99875	WBGene00020275	atp-4	VC	unc3-wt	49	116	106	431	429	39	80	85	314	320
0.0674747	4.59982	0.0285045	0.8835	0.99875	WBGene00001513	gad-1	VC	unc3-wt	4	12	5	45	44	4	11	5	45	39
-0.528501	5.20456	2.51162	0.140241	0.99875	WBGene00020269	erfa-1	VC	unc3-wt	8	26	8	51	64	8	18	8	47	59
-1.03713	3.64906	1.86089	0.198753	0.99875	WBGene00020268	hpo-19	VC	unc3-wt	3	6	6	18	13	3	6	6	18	13
-0.139936	5.09779	0.097015	0.761043	0.99875	WBGene00020264	acl-8	VC	unc3-wt	5	11	15	62	59	5	11	15	53	52
0.283528	4.41264	0.345707	0.567977	0.99875	WBGene00022646	acl-9	VC	unc3-wt	4	7	5	33	48	4	7	5	32	46
-0.166216	3.78866	0.0510085	0.825301	0.99875	WBGene00006815	unc-83	VC	unc3-wt	2	10	1	19	25	2	10	1	18	24
0.467254	4.6872	1.35716	0.267743	0.99875	WBGene00020911	cpt-6	VC	unc3-wt	4	12	3	49	56	4	12	3	44	54
0.435364	4.6604	0.73845	0.407801	0.99875	WBGene00003385	moc-2	VC	unc3-wt	2	8	8	63	39	2	6	8	61	39
-0.368453	5.78889	0.828578	0.381459	0.99875	WBGene00006722	ubh-2	VC	unc3-wt	6	31	21	82	102	6	27	21	75	87
-0.00804846	10.0216	0.000987886	0.975468	0.99875	WBGene00006721	ubh-1	VC	unc3-wt	293	508	201	2158	1913	97	179	129	715	673
0.55151	5.09193	2.24637	0.161002	0.99875	WBGene00001073	dpy-11	VC	unc3-wt	8	11	5	90	56	7	11	4	87	52
0.0711745	7.63903	0.0755119	0.788373	0.99875	WBGene00018491	mdh-1	VC	unc3-wt	57	92	36	395	402	43	76	30	295	289
0.652007	9.48905	3.93723	0.071736	0.99875	WBGene00018488	acs-1	VC	unc3-wt	131	403	84	1563	2010	62	151	65	648	673
-0.0023862	7.19106	5.81e-05	0.994051	0.99875	WBGene00001089	dre-1	VC	unc3-wt	39	47	42	297	269	28	40	39	229	215
-0.146145	4.41591	0.0848034	0.776102	0.99875	WBGene00002148	gon-14	VC	unc3-wt	4	7	8	35	38	4	7	8	31	37
-0.0532	10.2153	0.0432672	0.838879	0.99875	WBGene00004897	snb-1	VC	unc3-wt	270	647	266	2218	2346	103	195	157	729	707
0.105201	9.17273	0.0998273	0.757726	0.99875	WBGene00001210	egl-46	VC	unc3-wt	184	301	71	1332	1031	65	131	58	506	457
0.152844	6.2797	0.302393	0.592958	0.99875	WBGene00020950	dlst-1	VC	unc3-wt	23	32	13	157	156	21	28	12	141	143
-0.165688	6.11408	0.305501	0.591088	0.99875	WBGene00020951	sna-1	VC	unc3-wt	20	28	18	148	102	17	25	17	133	87
2.14708	4.01158	8.0623	0.0155443	0.99875	WBGene00004975	spe-39	VC	unc3-wt	2	1	1	38	38	2	1	1	36	35
0.031336	6.1978	0.0126992	0.912228	0.99875	WBGene00022603	gck-2	VC	unc3-wt	20	32	15	124	159	18	26	15	109	123
-0.65777	5.00175	2.51363	0.140097	0.99875	WBGene00022601	ZC404.1	VC	unc3-wt	7	13	15	50	45	7	10	15	45	40
-0.424673	5.254	0.984495	0.341611	0.99875	WBGene00020528	lgc-54	VC	unc3-wt	10	12	16	49	74	7	11	12	43	53
0.198177	6.8393	0.577434	0.46269	0.99875	WBGene00020586	frpr-18	VC	unc3-wt	22	55	25	230	244	20	50	22	196	191
-0.126012	8.70198	0.242883	0.631452	0.99875	WBGene00006803	unc-70	VC	unc3-wt	112	195	98	776	773	59	97	68	429	424
-0.193167	6.82478	0.270112	0.613163	0.99875	WBGene00021959	Y57E12AL.6	VC	unc3-wt	21	42	43	174	232	19	38	40	147	195
0.00653991	6.6606	0.000458719	0.983281	0.99875	WBGene00021956	Y57E12AL.1	VC	unc3-wt	25	34	30	195	195	22	32	26	163	161
-0.463719	6.20983	2.35169	0.152319	0.99875	WBGene00021960	tmem-258	VC	unc3-wt	22	32	23	103	135	22	29	23	95	123
-0.150603	5.37804	0.0808898	0.781177	0.99875	WBGene00007029	mys-1	VC	unc3-wt	2	38	5	64	85	2	34	5	61	82
-0.282933	4.20949	0.299936	0.594444	0.99875	WBGene00017313	cpsf-2	VC	unc3-wt	3	10	5	32	28	3	9	5	31	25
0.00806885	6.3333	0.000897725	0.976614	0.99875	WBGene00017317	attf-2	VC	unc3-wt	16	41	19	153	157	13	35	17	135	129
-0.442227	5.71736	2.30567	0.156038	0.99875	WBGene00017311	F09G2.2	VC	unc3-wt	14	33	11	98	73	14	30	11	92	63
0.0138277	5.88862	0.0022285	0.963162	0.99875	WBGene00015743	soap-1	VC	unc3-wt	19	25	10	117	109	17	23	10	103	92
-0.203511	4.59035	0.220374	0.647574	0.99875	WBGene00015745	C13F10.6	VC	unc3-wt	9	11	3	46	36	9	10	3	46	35
-0.265653	5.5901	0.799555	0.389648	0.99875	WBGene00015742	kxd-1	VC	unc3-wt	10	26	13	78	88	10	25	11	74	80
-0.310656	4.86076	0.725166	0.411923	0.99875	WBGene00015746	C13F10.7	VC	unc3-wt	5	18	7	54	43	5	16	7	51	42
-0.390269	6.14996	1.70357	0.217458	0.99875	WBGene00001563	gei-6	VC	unc3-wt	22	29	21	107	128	17	25	19	101	106
0.175242	4.19697	0.0985772	0.759194	0.99875	WBGene00015466	hyls-1	VC	unc3-wt	3	10	2	41	26	3	10	2	35	25
-0.176239	5.35685	0.241358	0.632515	0.99875	WBGene00017565	ddo-2	VC	unc3-wt	16	16	7	85	60	13	15	6	77	57
0.0234308	7.72505	0.00852061	0.92805	0.99875	WBGene00017792	F25E5.16	VC	unc3-wt	55	110	39	427	405	39	77	36	304	294
0.787418	4.18471	1.75148	0.211526	0.99875	WBGene00017782	F25E5.1	VC	unc3-wt	1	8	2	36	39	1	7	2	34	36
-0.207595	7.60774	0.655524	0.434659	0.99875	WBGene00017605	F19F10.9	VC	unc3-wt	47	97	51	360	340	37	72	43	277	244
-0.662668	5.07695	2.23265	0.162179	0.99875	WBGene00017608	ints-9	VC	unc3-wt	10	10	16	54	46	10	7	13	53	43
0.0412101	4.17528	0.00501022	0.944793	0.99875	WBGene00017606	ets-6	VC	unc3-wt	5	7	3	44	20	4	7	3	40	20
-0.0485804	7.42008	0.0302579	0.864946	0.99875	WBGene00016817	C50E3.6	VC	unc3-wt	39	100	33	276	376	35	72	28	217	282
-0.574034	4.84913	2.63503	0.131737	0.99875	WBGene00015705	nhr-152	VC	unc3-wt	10	16	6	51	37	9	15	6	45	35
0.0137153	9.61545	0.00249724	0.961006	0.99875	WBGene00022410	Y97E10C.1	VC	unc3-wt	200	434	143	1337	1750	80	157	97	590	634
0.373948	7.70123	1.82951	0.202311	0.99875	WBGene00020246	clic-1	VC	unc3-wt	36	92	47	420	506	29	72	44	326	350
-0.224934	6.61	0.726185	0.411604	0.99875	WBGene00016150	hint-3	VC	unc3-wt	22	54	24	162	184	19	46	24	146	153
-0.0430635	9.14388	0.0228353	0.882517	0.99875	WBGene00004453	rpl-39	VC	unc3-wt	141	224	153	991	1185	79	129	97	539	543
-0.290351	9.37677	0.650564	0.436355	0.99875	WBGene00004499	rps-30	VC	unc3-wt	125	275	240	1334	980	68	126	145	608	508
-0.739473	5.39094	4.51388	0.0561706	0.99875	WBGene00022812	uvs-1	VC	unc3-wt	18	26	6	58	63	12	20	6	52	51
-0.0696897	5.88763	0.065068	0.803185	0.99875	WBGene00002078	xpo-1	VC	unc3-wt	13	31	13	117	103	12	28	12	103	87
0.11827	6.73222	0.20968	0.655592	0.99875	WBGene00016500	memo-1	VC	unc3-wt	27	53	18	220	208	22	45	18	180	179
-0.194367	5.10975	0.228676	0.641514	0.99875	WBGene00016501	C37C3.9	VC	unc3-wt	7	26	3	64	57	7	21	3	59	51
0.229374	7.14366	0.424938	0.52736	0.99875	WBGene00016496	C37C3.2	VC	unc3-wt	30	93	14	317	280	26	75	13	255	231
-0.589199	5.8264	2.91465	0.114739	0.99875	WBGene00018218	F40A3.3	VC	unc3-wt	13	25	23	94	80	12	24	22	87	77
-0.665758	6.26143	2.5943	0.13447	0.99875	WBGene00045392	F26D11.12	VC	unc3-wt	14	31	37	125	103	12	26	32	106	88
0.204289	5.49145	0.438861	0.520793	0.99875	WBGene00002632	let-413	VC	unc3-wt	11	19	8	106	74	10	17	8	96	64
0.418805	4.15281	0.377869	0.550774	0.99875	WBGene00017818	F26D11.1	VC	unc3-wt	4	9	0	30	38	4	9	0	27	37
-0.362896	4.056	0.363699	0.558223	0.99875	WBGene00302988	F26D11.20	VC	unc3-wt	4	11	2	33	19	4	9	2	31	19
0.89353	5.10536	5.41634	0.0392211	0.99875	WBGene00022393	abhd-12	VC	unc3-wt	3	12	6	94	65	3	12	6	86	60
0.711803	4.71506	1.77099	0.209171	0.99875	WBGene00022396	Y97E10AR.1	VC	unc3-wt	2	5	9	53	59	2	5	9	48	53
-0.457439	4.36608	1.03527	0.329957	0.99875	WBGene00022398	Y97E10AR.3	VC	unc3-wt	5	13	4	32	32	5	12	4	30	30
0.214161	4.49389	0.195836	0.666352	0.99875	WBGene00022402	lmtr-2	VC	unc3-wt	2	10	6	38	47	2	10	6	35	45
0.402134	4.55542	0.773539	0.39722	0.99875	WBGene00022400	rpb-9	VC	unc3-wt	3	8	6	40	53	3	8	6	38	50
0.204916	7.30927	0.656498	0.434327	0.99875	WBGene00022401	Y97E10AR.6	VC	unc3-wt	33	78	32	351	313	27	66	29	276	244
-1.72741	2.89851	1.91298	0.193026	0.99875	WBGene00018399	F43H9.3	VC	unc3-wt	1	3	6	7	6	1	2	6	6	6
-0.414395	4.34724	0.839366	0.378483	0.99875	WBGene00005006	spr-1	VC	unc3-wt	6	11	4	31	33	5	11	4	30	32
-0.167147	8.15869	0.417883	0.530748	0.99875	WBGene00017016	snap-1	VC	unc3-wt	65	162	66	536	508	51	109	51	369	351
0.0734116	7.15347	0.0692287	0.797141	0.99875	WBGene00005648	srp-7	VC	unc3-wt	36	81	21	300	268	29	62	19	242	207
-0.0179388	5.66752	0.0039447	0.951004	0.99875	WBGene00017640	F20D6.11	VC	unc3-wt	10	27	11	97	94	9	26	10	89	79
0.0739544	11.8732	0.0760513	0.787639	0.99875	WBGene00019479	K07C11.7	VC	unc3-wt	991	2104	610	7909	7301	103	210	213	762	757
-0.424904	7.21984	1.39613	0.261348	0.99875	WBGene00019480	K07C11.8	VC	unc3-wt	23	77	56	259	230	22	58	47	217	190
-0.320592	5.82792	1.14812	0.306024	0.99875	WBGene00019481	cogc-6	VC	unc3-wt	19	24	14	109	84	15	22	14	95	71
-0.29758	5.15306	0.805923	0.387828	0.99875	WBGene00020942	W02D7.6	VC	unc3-wt	12	14	9	62	58	12	12	8	56	55
0.0593913	7.45902	0.0462524	0.833503	0.99875	WBGene00004766	sel-9	VC	unc3-wt	33	101	37	329	370	24	71	34	251	286
-0.262155	9.7137	0.44647	0.517268	0.99875	WBGene00235325	C08D8.7	VC	unc3-wt	188	254	315	1689	1270	76	99	160	602	516
-0.495395	4.30779	0.807039	0.38751	0.99875	WBGene00018181	mpdu-1	VC	unc3-wt	4	7	9	35	26	4	7	8	33	25
0.14943	6.03256	0.22615	0.643343	0.99875	WBGene00018700	lmd-3	VC	unc3-wt	14	39	8	141	122	9	34	8	116	102
0.329138	5.21073	0.934618	0.353656	0.99875	WBGene00020719	natc-1	VC	unc3-wt	6	14	9	86	65	6	13	9	69	60
-0.982931	3.3415	0.991593	0.339946	0.99875	WBGene00020718	mrps-2	VC	unc3-wt	3	2	6	13	12	3	2	6	13	10
-0.122658	5.12537	0.103285	0.753717	0.99875	WBGene00004256	pxn-1	VC	unc3-wt	7	13	12	53	71	5	11	11	47	60
-0.178687	5.65135	0.384594	0.547307	0.99875	WBGene00018482	F45F2.10	VC	unc3-wt	12	24	13	99	80	10	23	12	88	77
0.642824	4.2336	1.4679	0.250105	0.99875	WBGene00017799	F25G6.8	VC	unc3-wt	2	7	3	38	38	2	7	3	37	35
-0.61327	4.61069	2.22164	0.163131	0.99875	WBGene00017800	F25G6.9	VC	unc3-wt	5	13	9	39	34	5	13	8	36	34
-0.200496	5.28015	0.440692	0.519941	0.99875	WBGene00017797	symk-1	VC	unc3-wt	9	19	10	71	65	9	17	9	67	59
-0.363486	7.03569	1.9171	0.192582	0.99875	WBGene00018290	vps-60	VC	unc3-wt	35	83	26	216	225	28	62	25	182	185
-0.15183	7.24571	0.369805	0.554989	0.99875	WBGene00018285	smk-1	VC	unc3-wt	42	79	31	285	271	35	57	28	230	215
-0.0780271	6.23721	0.0633335	0.805766	0.99875	WBGene00018294	atg-18	VC	unc3-wt	22	43	10	162	120	21	38	9	145	109
0.0975655	3.65738	0.00921285	0.925194	0.99875	WBGene00022538	ZC190.4	VC	unc3-wt	0	2	7	26	17	0	2	7	24	15
0.269558	8.83555	1.06611	0.323158	0.99875	WBGene00001616	glr-5	VC	unc3-wt	92	205	103	1000	984	59	118	67	496	479
-0.311258	5.97969	1.17191	0.301296	0.99875	WBGene00015219	B0507.2	VC	unc3-wt	17	38	12	125	91	12	33	11	118	85
-0.296463	4.58107	0.5461	0.474803	0.99875	WBGene00006342	sup-37	VC	unc3-wt	7	13	4	36	43	6	12	4	34	36
-0.136731	6.23286	0.205519	0.658779	0.99875	WBGene00004457	rpm-1	VC	unc3-wt	27	29	15	136	138	23	28	14	120	115
0.236215	7.33716	0.699633	0.420033	0.99875	WBGene00019448	frpr-13	VC	unc3-wt	49	68	24	348	336	35	57	23	270	257
0.0265882	7.26795	0.0103943	0.920559	0.99875	WBGene00003386	mod-1	VC	unc3-wt	42	69	32	270	333	32	55	30	196	241
-0.512711	5.28521	2.13656	0.170738	0.99875	WBGene00019203	ttr-47	VC	unc3-wt	9	23	11	79	44	9	23	11	67	43
0.158946	4.6147	0.133812	0.721185	0.99875	WBGene00020553	ttc-17	VC	unc3-wt	3	10	7	44	48	3	8	7	39	41
-0.256313	8.24549	0.73617	0.408504	0.99875	WBGene00020865	T27E4.7	VC	unc3-wt	76	124	93	605	466	40	78	71	383	302
0.341779	8.22381	0.12601	0.729062	0.99875	WBGene00002017	hsp-16.11	VC	unc3-wt	29	6	153	1038	298	24	4	100	372	105
-0.204888	5.5073	0.188993	0.671841	0.99875	WBGene00020861	T27E4.1	VC	unc3-wt	8	14	20	105	55	6	12	13	98	53
0.0719001	6.74506	0.0729795	0.791858	0.99875	WBGene00017653	F21C10.3	VC	unc3-wt	22	52	25	194	230	19	43	23	175	192
-0.0313164	5.28331	0.00847929	0.928225	0.99875	WBGene00016045	spas-1	VC	unc3-wt	13	18	5	79	65	11	17	5	76	62
-0.287198	5.58835	0.903164	0.361577	0.99875	WBGene00016044	C24B5.1	VC	unc3-wt	12	31	8	85	80	11	27	8	76	64
0.124578	4.61094	0.0780969	0.78488	0.99875	WBGene00002132	inx-10	VC	unc3-wt	9	8	3	48	43	9	6	3	45	39
-0.0553653	4.3099	0.0123732	0.913357	0.99875	WBGene00007023	mdt-27	VC	unc3-wt	5	11	2	38	31	5	10	2	36	30
0.407967	4.77753	0.618074	0.44774	0.99875	WBGene00044077	pacs-1	VC	unc3-wt	5	4	10	57	53	4	4	9	50	50
0.145437	8.94586	0.272401	0.61168	0.99875	WBGene00017193	F07C3.2	VC	unc3-wt	127	271	76	1031	1014	72	149	64	550	527
0.369623	4.28804	0.278064	0.608046	0.99875	WBGene00001954	hlh-10	VC	unc3-wt	0	7	7	34	41	0	7	7	34	37
0.151986	6.10075	0.217229	0.649906	0.99875	WBGene00019465	acl-14	VC	unc3-wt	22	31	8	123	152	21	27	8	113	135
-0.236627	10.7484	0.843898	0.377243	0.99875	WBGene00019466	tos-1	VC	unc3-wt	505	835	390	2788	3315	110	196	187	726	710
-0.715206	5.61343	5.4415	0.0388446	0.99875	WBGene00019467	K07B1.7	VC	unc3-wt	17	25	14	85	58	14	23	13	70	52
0.196105	7.92478	0.544611	0.475392	0.99875	WBGene00002036	hum-2	VC	unc3-wt	50	130	46	469	550	40	90	42	345	372
-0.143006	4.78241	0.134865	0.720142	0.99875	WBGene00018088	trpp-4	VC	unc3-wt	8	9	8	51	45	7	9	8	46	39
0.334434	4.74127	0.635974	0.441408	0.99875	WBGene00018090	F36D4.5	VC	unc3-wt	6	8	6	66	40	6	8	5	63	38
-0.0777951	12.9024	0.100099	0.757408	0.99875	WBGene00001449	flp-6	VC	unc3-wt	1729	4128	1781	14895	14255	104	208	230	795	765
-0.159301	4.85768	0.127458	0.72758	0.99875	WBGene00008670	eif-2Bdelta	VC	unc3-wt	10	7	9	59	42	10	6	9	50	40
0.195602	5.20735	0.337038	0.5728	0.99875	WBGene00003160	mdf-1	VC	unc3-wt	9	12	9	80	65	9	11	8	71	61
-0.523845	10.8289	3.79577	0.0763282	0.99875	WBGene00001909	his-35	VC	unc3-wt	454	949	541	2997	2681	101	199	206	730	717
-0.374573	11.6959	1.33341	0.271745	0.99875	WBGene00001915	his-41	VC	unc3-wt	661	1542	1128	5006	6058	104	197	231	753	749
-0.780276	9.99341	6.4231	0.0270346	0.99875	WBGene00001910	C50F4.6	VC	unc3-wt	252	497	365	1376	1437	90	159	171	559	521
-0.433746	10.0794	1.94748	0.189351	0.99875	WBGene00001911	his-37	VC	unc3-wt	282	811	184	1836	1684	94	183	118	637	584
0.324048	4.35132	0.306355	0.590577	0.99875	WBGene00008237	nstp-10	VC	unc3-wt	8	6	1	34	44	8	6	1	31	38
-0.237606	5.83807	0.543178	0.47596	0.99875	WBGene00009098	ehbp-1	VC	unc3-wt	14	22	19	109	91	13	21	18	101	83
-0.00227309	7.87167	4.74e-05	0.994624	0.99875	WBGene00009100	rgef-1	VC	unc3-wt	50	144	43	318	590	39	84	42	237	378
0.175112	6.27868	0.310491	0.588114	0.99875	WBGene00009103	rtfo-1	VC	unc3-wt	11	41	18	140	175	11	36	17	125	149
-0.432561	4.88811	1.54484	0.238766	0.99875	WBGene00000226	atl-1	VC	unc3-wt	6	19	7	51	44	6	19	6	46	40
-0.0580954	8.31022	0.0428695	0.83961	0.99875	WBGene00013962	ZK287.1	VC	unc3-wt	64	165	81	539	671	40	101	61	390	419
-0.438863	8.28066	2.73859	0.125096	0.99875	WBGene00013964	nlp-73	VC	unc3-wt	77	170	86	552	461	37	87	57	281	248
-0.0904992	6.15875	0.0628982	0.806419	0.99875	WBGene00004320	rbx-1	VC	unc3-wt	11	29	26	128	136	10	26	25	120	122
-0.654385	5.319	3.61783	0.0826261	0.99875	WBGene00013966	ztf-9	VC	unc3-wt	17	23	6	59	60	16	22	6	53	55
-0.0896632	9.31455	0.0878606	0.772226	0.99875	WBGene00009580	xbx-6	VC	unc3-wt	200	358	93	1237	1170	90	155	70	594	584
-0.255018	6.68131	0.865902	0.371309	0.99875	WBGene00009583	aagr-3	VC	unc3-wt	23	50	30	190	170	21	43	28	158	151
0.217142	9.04858	0.250461	0.626237	0.99875	WBGene00009584	drap-1	VC	unc3-wt	146	340	43	850	1398	72	153	36	479	587
-1.03606	3.6495	1.87671	0.19699	0.99875	WBGene00009776	F46B6.12	VC	unc3-wt	3	6	6	17	14	3	5	6	15	12
0.0209226	4.77921	0.002354	0.96214	0.99875	WBGene00004882	smg-4	VC	unc3-wt	7	7	9	45	55	7	7	7	42	44
0.413468	7.76705	2.27854	0.158284	0.99875	WBGene00009772	ztf-7	VC	unc3-wt	36	102	46	465	519	25	75	40	336	360
-0.0380419	7.38	0.0219452	0.884811	0.99875	WBGene00045419	lsy-12	VC	unc3-wt	39	76	42	326	312	32	57	39	263	245
-0.040706	4.68203	0.0109075	0.923626	0.99875	WBGene00011705	clp-9	VC	unc3-wt	8	11	4	51	41	7	10	4	48	38
-0.152293	7.01267	0.312791	0.586753	0.99875	WBGene00003173	mec-9	VC	unc3-wt	34	56	34	209	262	26	39	28	152	180
0.117372	5.89076	0.130645	0.72435	0.99875	WBGene00011575	madf-4	VC	unc3-wt	14	19	17	108	125	12	16	16	98	103
0.0364522	8.94169	0.0198948	0.890284	0.99875	WBGene00006777	unc-41	VC	unc3-wt	124	263	92	978	976	73	133	77	506	503
0.193357	4.00982	0.0767163	0.786738	0.99875	WBGene00007785	tofu-1	VC	unc3-wt	7	4	1	29	29	6	4	1	26	28
-0.40454	6.84191	2.22025	0.163252	0.99875	WBGene00007786	rmd-2	VC	unc3-wt	29	55	35	188	191	28	49	28	159	164
-0.493851	5.17354	2.64615	0.131003	0.99875	WBGene00004323	rde-1	VC	unc3-wt	11	19	9	60	54	10	16	8	54	51
-0.421153	4.91077	1.39995	0.260732	0.99875	WBGene00010699	trpp-6	VC	unc3-wt	10	17	5	56	41	9	15	4	52	38
-0.0775662	3.55767	0.00519881	0.943765	0.99875	WBGene00010697	uda-1	VC	unc3-wt	0	2	7	17	21	0	2	6	17	20
0.981295	5.33426	3.93016	0.0719572	0.99875	WBGene00002263	lea-1	VC	unc3-wt	11	4	7	117	74	9	4	6	88	53
0.258545	8.52658	0.926296	0.355726	0.99875	WBGene00010177	F57A8.1	VC	unc3-wt	103	152	65	869	725	63	88	49	491	418
-0.448205	4.14337	0.645037	0.438258	0.99875	WBGene00197215	F57A8.9	VC	unc3-wt	4	13	2	27	27	4	12	2	22	24
-0.531932	5.10899	1.94124	0.190008	0.99875	WBGene00010178	yif-1	VC	unc3-wt	15	15	7	43	64	14	15	7	41	60
-0.250679	5.29256	0.659005	0.433475	0.99875	WBGene00007428	wdr-20	VC	unc3-wt	8	23	9	65	70	7	22	9	58	64
-0.00809488	11.1166	0.00107361	0.974426	0.99875	WBGene00001172	egl-3	VC	unc3-wt	575	1138	451	4583	4121	108	210	176	779	751
-0.1654	5.01984	0.24474	0.630165	0.99875	WBGene00000840	cul-5	VC	unc3-wt	8	19	5	58	56	8	19	5	52	51
0.578987	7.45763	2.68399	0.128544	0.99875	WBGene00007534	fubl-1	VC	unc3-wt	46	84	14	389	445	42	67	12	305	313
-0.343803	6.95656	1.88052	0.196569	0.99875	WBGene00000102	akt-1	VC	unc3-wt	32	66	32	216	205	26	49	27	175	165
-1.26481	5.27581	5.43878	0.0388851	0.99875	WBGene00004405	rop-1	VC	unc3-wt	9	48	2	39	50	8	17	2	37	44
0.262307	9.95027	0.947504	0.350484	0.99875	WBGene00004364	ric-4	VC	unc3-wt	222	515	175	1873	2422	98	179	127	693	704
-0.744561	4.24001	2.37456	0.150514	0.99875	WBGene00007099	trx-2	VC	unc3-wt	5	12	5	25	28	5	11	5	25	25
-0.200726	4.1739	0.124957	0.730146	0.99875	WBGene00007101	B0024.11	VC	unc3-wt	5	5	6	31	29	5	4	6	30	28
0.264096	3.72504	0.0743396	0.789978	0.99875	WBGene00001646	gna-1	VC	unc3-wt	0	3	6	32	15	0	3	6	30	14
-0.4925	5.41132	2.10706	0.173481	0.99875	WBGene00000200	arx-2	VC	unc3-wt	18	18	9	74	61	15	17	9	70	58
0.362756	4.16073	0.346465	0.567559	0.99875	WBGene00050947	K07C5.13	VC	unc3-wt	5	7	1	44	24	5	6	1	40	23
-0.301786	5.19857	0.79485	0.391	0.99875	WBGene00010626	K07C5.3	VC	unc3-wt	14	17	6	65	59	13	14	5	56	54
0.330684	4.62882	0.554327	0.47157	0.99875	WBGene00010629	K07C5.6	VC	unc3-wt	7	10	2	42	55	7	10	2	41	50
-0.231477	5.80389	0.590315	0.457862	0.99875	WBGene00010631	cash-1	VC	unc3-wt	10	32	15	104	92	9	30	15	93	84
-0.083903	6.81336	0.103466	0.753509	0.99875	WBGene00012528	pap-1	VC	unc3-wt	25	54	29	208	213	24	45	26	166	172
-0.205848	7.59148	0.657259	0.434068	0.99875	WBGene00001178	egl-9	VC	unc3-wt	52	91	48	337	355	35	66	44	262	263
0.37273	4.39632	0.565093	0.467397	0.99875	WBGene00007953	hda-11	VC	unc3-wt	2	11	3	44	38	2	10	3	38	37
0.365131	6.17423	1.39905	0.260878	0.99875	WBGene00006460	ppm-1.A	VC	unc3-wt	15	39	8	154	157	14	34	8	140	136
-0.492189	3.79886	0.395439	0.541804	0.99875	WBGene00006934	vps-54	VC	unc3-wt	1	7	6	14	27	1	6	5	13	25
-0.666427	4.41167	2.38987	0.14932	0.99875	WBGene00011892	erh-1	VC	unc3-wt	6	12	6	34	28	4	11	6	33	25
-0.0280123	6.02529	0.0104974	0.92083	0.99875	WBGene00003065	lpd-9	VC	unc3-wt	14	31	16	131	115	14	29	16	115	105
-0.114595	9.45735	0.190899	0.670301	0.99875	WBGene00011896	T21C9.11	VC	unc3-wt	159	353	179	1374	1258	70	154	113	592	548
0.0744929	6.55445	0.0759766	0.78774	0.99875	WBGene00010375	H09F14.1	VC	unc3-wt	23	51	15	198	174	20	39	14	160	141
0.218074	7.53326	0.488853	0.498406	0.99875	WBGene00001747	gsp-1	VC	unc3-wt	37	117	25	376	405	27	90	25	292	306
0.19883	7.21806	0.33142	0.575971	0.99875	WBGene00012117	T28B11.1	VC	unc3-wt	38	71	25	195	422	29	51	25	149	301
0.583671	5.23692	1.96383	0.18764	0.99875	WBGene00008370	D1054.1	VC	unc3-wt	12	10	4	102	62	11	10	4	92	58
0.29249	6.84657	1.2789	0.28125	0.99875	WBGene00003923	pas-2	VC	unc3-wt	30	49	19	254	238	23	41	18	208	194
0.0171615	7.60241	0.00350175	0.953833	0.99875	WBGene00007799	nrx-1	VC	unc3-wt	39	84	55	346	414	32	73	48	268	300
-0.433405	8.73229	2.46722	0.143469	0.99875	WBGene00010012	saeg-1	VC	unc3-wt	107	208	127	687	699	61	120	90	430	408
-0.289312	4.00195	0.196255	0.66602	0.99875	WBGene00009334	F32D8.12	VC	unc3-wt	2	7	6	20	31	2	7	6	18	26
0.368854	5.89451	1.66713	0.222119	0.99875	WBGene00009336	F32D8.14	VC	unc3-wt	12	22	13	139	114	11	19	11	122	103
0.0340292	4.38601	0.00514172	0.944074	0.99875	WBGene00009330	F32D8.5	VC	unc3-wt	3	10	5	43	32	3	10	5	42	31
-0.39719	8.70048	1.24834	0.286782	0.99875	WBGene00001303	sec-61.G	VC	unc3-wt	76	198	149	586	789	49	120	104	394	444
0.061289	8.63966	0.0508172	0.825623	0.99875	WBGene00009325	F32D8.15	VC	unc3-wt	83	181	103	801	798	52	110	80	489	489
-0.484603	7.09538	0.471525	0.505965	0.99875	WBGene00008922	F17C11.11	VC	unc3-wt	15	171	4	163	272	9	56	4	87	162
-0.257303	5.1549	0.280094	0.606755	0.99875	WBGene00077761	zip-9	VC	unc3-wt	2	28	8	48	74	2	24	7	43	66
0.553408	6.90918	1.93944	0.190199	0.99875	WBGene00008914	F17C11.2	VC	unc3-wt	16	78	11	238	322	5	12	5	63	96
0.848146	4.26467	2.57706	0.135649	0.99875	WBGene00008915	F17C11.4	VC	unc3-wt	3	6	2	47	34	3	6	2	45	32
-0.0122046	5.4542	0.00174623	0.967388	0.99875	WBGene00008919	vps-36	VC	unc3-wt	9	23	9	84	80	9	21	9	75	75
0.368969	8.25621	0.929323	0.354971	0.99875	WBGene00008920	eef-1G	VC	unc3-wt	93	144	31	905	472	50	78	25	490	305
0.385096	6.77991	1.22272	0.291535	0.99875	WBGene00007554	pptr-2	VC	unc3-wt	17	66	15	188	295	15	52	13	158	235
0.105312	8.16333	0.0793277	0.783239	0.99875	WBGene00000065	act-3	VC	unc3-wt	66	202	30	522	642	45	107	28	334	410
-0.0659765	8.83261	0.046726	0.832667	0.99875	WBGene00000064	act-2	VC	unc3-wt	119	294	67	885	853	53	107	48	459	426
0.0281799	7.6553	0.00656469	0.936824	0.99875	WBGene00000063	act-1	VC	unc3-wt	62	119	21	377	416	33	57	18	250	264
-0.310119	5.24862	0.95325	0.349084	0.99875	WBGene00010405	erfa-3	VC	unc3-wt	12	20	7	57	71	11	16	7	54	70
-0.281396	6.17173	1.12069	0.311608	0.99875	WBGene00010406	math-33	VC	unc3-wt	18	38	18	117	132	15	32	14	97	118
-0.33321	5.09121	0.454419	0.513632	0.99875	WBGene00010407	scb-1	VC	unc3-wt	8	29	1	56	58	7	24	1	52	56
0.118617	5.72072	0.134753	0.720253	0.99875	WBGene00010408	mboa-2	VC	unc3-wt	13	28	7	125	83	13	22	7	109	76
-0.0498304	7.74838	0.0333521	0.858288	0.99875	WBGene00007385	atp-5	VC	unc3-wt	51	91	58	452	371	43	71	48	329	289
0.271275	4.791	0.422507	0.528523	0.99875	WBGene00007390	lmtr-3	VC	unc3-wt	6	7	8	59	49	6	7	8	53	44
0.507404	5.72726	2.94659	0.112976	0.99875	WBGene00007389	glb-3	VC	unc3-wt	13	17	9	122	110	11	12	9	106	93
-0.0249331	6.84692	0.0088276	0.92677	0.99875	WBGene00004152	pqn-70	VC	unc3-wt	32	47	27	240	201	25	40	26	195	172
-0.0292984	4.61809	0.0041587	0.949695	0.99875	WBGene00002072	ima-1	VC	unc3-wt	9	11	2	49	39	9	11	2	49	37
0.356875	5.89506	1.60391	0.230524	0.99875	WBGene00001645	gly-20	VC	unc3-wt	14	21	12	133	119	11	20	10	117	104
0.316656	6.89785	1.32377	0.273394	0.99875	WBGene00009829	tmed-10	VC	unc3-wt	23	62	20	229	285	19	52	19	189	217
-0.152834	10.1203	0.272643	0.611524	0.99875	WBGene00011383	T02E9.5	VC	unc3-wt	235	499	333	1977	2121	92	178	167	703	680
0.140448	9.55571	0.312734	0.586786	0.99875	WBGene00000554	cnb-1	VC	unc3-wt	183	335	164	1602	1521	82	157	112	662	631
-0.00803118	9.59465	0.00095098	0.97593	0.99875	WBGene00010109	F55C10.5	VC	unc3-wt	170	431	166	1577	1448	80	170	115	638	610
-0.0751448	8.29411	0.0889323	0.770885	0.99875	WBGene00010192	F57B7.2	VC	unc3-wt	83	163	64	613	578	51	107	57	406	376
-0.350235	5.66825	0.598274	0.454921	0.99875	WBGene00198429	F57B7.9	VC	unc3-wt	13	12	23	91	79	13	12	21	89	71
-0.0722453	4.8736	0.0314003	0.862448	0.99875	WBGene00008338	pafo-1	VC	unc3-wt	11	9	6	61	44	10	9	6	53	43
0.463155	7.24083	2.36317	0.15141	0.99875	WBGene00009534	F38B7.3	VC	unc3-wt	43	51	24	411	279	32	42	23	327	220
0.0123955	7.79696	0.00211317	0.964127	0.99875	WBGene00012100	sipa-1	VC	unc3-wt	44	129	47	438	433	35	80	41	323	311
-0.175736	6.27478	0.36114	0.55959	0.99875	WBGene00000249	bir-1	VC	unc3-wt	19	32	23	129	149	15	28	21	124	128
0.211822	4.97727	0.200621	0.662582	0.99875	WBGene00004806	skp-1	VC	unc3-wt	9	5	10	63	59	9	5	10	60	56
0.281895	7.4942	1.27613	0.281745	0.99875	WBGene00010075	F55A11.1	VC	unc3-wt	43	75	36	383	393	33	61	34	282	280
-0.507919	6.33794	3.54848	0.0852526	0.99875	WBGene00006373	syx-5	VC	unc3-wt	20	46	23	120	136	16	38	23	107	116
-0.0646894	5.02905	0.0359323	0.852976	0.99875	WBGene00004768	sel-11	VC	unc3-wt	6	15	9	57	61	6	14	9	50	57
0.52182	4.16037	0.495432	0.495589	0.99875	WBGene00010079	F55A11.6	VC	unc3-wt	1	12	0	36	34	1	12	0	33	31
0.137287	7.469	0.209085	0.656046	0.99875	WBGene00008407	D2023.3	VC	unc3-wt	37	109	27	320	404	22	64	23	224	273
-1.27812	3.97131	4.45819	0.0574816	0.99875	WBGene00001978	hmp-1	VC	unc3-wt	8	9	4	21	15	8	6	4	19	14
-1.06811	5.10559	8.11005	0.0153086	0.99875	WBGene00011263	R13H4.5	VC	unc3-wt	14	27	5	51	36	11	24	4	48	33
0.456589	5.7757	2.04845	0.179103	0.99875	WBGene00011265	R13H4.7	VC	unc3-wt	15	20	7	138	100	13	17	7	117	86
1.08508	4.12609	2.00217	0.183708	0.99875	WBGene00011270	R31.2	VC	unc3-wt	3	1	4	51	24	3	1	4	48	22
-0.309177	6.69025	1.28514	0.280139	0.99875	WBGene00010284	aman-2	VC	unc3-wt	25	50	30	165	189	21	40	27	141	167
-0.530984	7.18908	3.25928	0.0973756	0.99875	WBGene00010290	F58H1.7	VC	unc3-wt	37	72	47	193	263	20	42	29	125	144
-0.336225	3.92766	0.227392	0.642442	0.99875	WBGene00003235	mif-2	VC	unc3-wt	7	4	3	31	17	7	4	3	31	17
-0.139388	6.11507	0.167425	0.689966	0.99875	WBGene00004917	snr-4	VC	unc3-wt	11	31	24	131	121	10	25	22	120	110
0.015515	5.38157	0.00202194	0.96491	0.99875	WBGene00004501	rpt-1	VC	unc3-wt	14	19	5	88	69	13	19	5	84	67
-0.0158642	5.27313	0.00218515	0.994935	0.99875	WBGene00000876	cyl-1	VC	unc3-wt	7	17	11	63	80	7	17	11	59	69
0.10292	8.45135	0.141913	0.713279	0.99875	WBGene00004032	pkc-1	VC	unc3-wt	72	192	72	634	788	49	116	52	394	451
-0.214094	5.10181	0.362834	0.558685	0.99875	WBGene00002241	kup-1	VC	unc3-wt	8	22	5	51	68	7	18	5	47	61
-0.122984	7.21024	0.238057	0.634828	0.99875	WBGene00004138	pqn-53	VC	unc3-wt	39	79	30	296	253	31	58	27	227	208
0.529347	4.32812	0.998829	0.338261	0.99875	WBGene00011092	R07B7.8	VC	unc3-wt	5	4	4	38	42	5	4	4	36	38
0.219336	6.1432	0.394524	0.542264	0.99875	WBGene00007548	C13C4.4	VC	unc3-wt	21	36	6	160	131	20	31	6	132	116
0.0356314	4.59136	0.00579376	0.940641	0.99875	WBGene00007756	C27A7.5	VC	unc3-wt	3	16	3	51	37	2	14	3	50	34
-0.85696	4.14916	2.4485	0.144858	0.99875	WBGene00014124	usip-1	VC	unc3-wt	5	10	6	31	17	4	10	6	30	17
-0.275362	7.48665	0.960276	0.347383	0.99875	WBGene00001088	dpy-30	VC	unc3-wt	37	93	53	325	301	33	66	45	254	243
0.170978	4.86305	0.214032	0.678122	0.99875	WBGene00004384	rnp-1	VC	unc3-wt	5	16	4	61	51	5	15	4	57	48
-0.213448	6.1687	0.373987	0.552795	0.99875	WBGene00011449	T04H1.2	VC	unc3-wt	28	37	8	123	132	25	33	8	110	114
-0.782455	3.93873	1.25883	0.284866	0.99875	WBGene00004296	rad-50	VC	unc3-wt	3	15	1	19	22	3	12	1	14	16
-0.121004	4.61953	0.0704928	0.795344	0.99875	WBGene00010094	tsfm-1	VC	unc3-wt	5	17	2	48	38	5	17	2	43	36
-0.643714	5.4538	3.03835	0.108095	0.99875	WBGene00010096	rskd-1	VC	unc3-wt	10	35	8	50	81	9	31	8	45	70
0.231794	5.42376	0.586415	0.459315	0.99875	WBGene00010097	srpa-68	VC	unc3-wt	9	19	8	77	95	9	17	8	71	86
0.196065	8.87594	0.504556	0.491729	0.99875	WBGene00011014	hpo-30	VC	unc3-wt	114	175	113	1096	893	74	98	77	572	468
-0.411375	8.34595	1.27679	0.281626	0.99875	WBGene00011015	R04F11.2	VC	unc3-wt	64	130	126	561	512	53	93	97	380	358
-0.0238749	4.84523	0.0033879	0.954589	0.99875	WBGene00009092	tomm-20	VC	unc3-wt	5	18	4	66	39	5	18	4	63	38
0.235903	5.23932	0.462104	0.510161	0.99875	WBGene00010465	K01D12.6	VC	unc3-wt	11	11	8	81	69	11	11	8	76	62
-0.652888	4.30102	0.90738	0.3605	0.99875	WBGene00010470	cdr-4	VC	unc3-wt	11	10	1	15	42	6	10	1	12	38
-0.23268	5.60441	0.399598	0.539722	0.99875	WBGene00010471	cdr-6	VC	unc3-wt	12	35	5	76	94	10	31	5	73	87
-0.0819727	6.36667	0.0972709	0.760739	0.99875	WBGene00008300	C54D10.5	VC	unc3-wt	22	39	18	171	137	20	29	16	148	118
-0.163119	4.9714	0.247965	0.627944	0.99875	WBGene00009200	F28C1.1	VC	unc3-wt	8	15	7	60	50	8	13	6	56	48
-0.16688	7.042	0.389324	0.544894	0.99875	WBGene00001179	egl-10	VC	unc3-wt	36	77	23	260	220	27	56	21	193	169
-0.129403	5.29268	0.119017	0.736361	0.99875	WBGene00009201	F28C1.3	VC	unc3-wt	8	28	4	72	69	8	21	4	65	59
0.020219	4.15975	0.000924713	0.976265	0.99875	WBGene00012243	W04D2.4	VC	unc3-wt	6	7	2	48	15	6	7	2	39	15
-0.214695	7.79403	0.736233	0.408484	0.99875	WBGene00012245	rbm-25	VC	unc3-wt	62	114	49	422	373	46	81	44	309	276
-0.466457	5.25604	2.44917	0.144807	0.99875	WBGene00004759	sel-1	VC	unc3-wt	12	20	9	61	61	11	19	9	54	57
-0.59681	10.5142	3.19932	0.100149	0.99875	WBGene00008454	E02A10.4	VC	unc3-wt	303	690	539	2256	2154	93	190	202	676	657
-0.300645	4.35607	0.352554	0.564225	0.99875	WBGene00008453	E02A10.3	VC	unc3-wt	4	10	6	44	23	3	10	6	39	20
-0.270798	5.42388	0.542228	0.476337	0.99875	WBGene00007588	C14C10.5	VC	unc3-wt	6	25	13	61	86	5	22	13	58	78
0.108434	5.32473	0.0994168	0.758207	0.99875	WBGene00003011	lin-25	VC	unc3-wt	11	21	4	82	73	11	19	4	73	67
-0.290865	5.12271	0.357076	0.561774	0.99875	WBGene00012279	W05B10.4	VC	unc3-wt	14	9	10	82	36	13	9	9	71	34
-0.444246	7.67649	2.55558	0.137135	0.99875	WBGene00010737	K10C8.4	VC	unc3-wt	52	96	64	341	324	42	77	59	251	244
-0.0252201	7.49058	0.00654212	0.936932	0.99875	WBGene00010736	istr-1	VC	unc3-wt	33	122	32	314	378	28	81	29	229	251
-0.335105	7.87634	0.880677	0.367404	0.99875	WBGene00004442	rpl-28	VC	unc3-wt	59	88	80	518	286	40	63	61	353	224
-0.306948	4.88889	0.693121	0.422142	0.99875	WBGene00006512	abcf-1	VC	unc3-wt	5	20	6	47	52	4	18	6	45	47
-0.171291	5.35751	0.297942	0.595657	0.99875	WBGene00004738	scc-3	VC	unc3-wt	8	21	11	67	78	7	19	11	61	68
-0.332297	5.98782	1.3761	0.264608	0.99875	WBGene00013897	ZC443.2	VC	unc3-wt	13	37	17	109	106	12	30	15	96	92
0.00639708	8.31812	0.000597638	0.980918	0.99875	WBGene00013898	ZC443.3	VC	unc3-wt	89	149	64	704	549	53	98	52	424	331
0.0755479	9.73437	0.0506171	0.825961	0.99875	WBGene00013899	ZC443.4	VC	unc3-wt	262	469	108	2058	1398	94	170	76	673	592
-0.068664	3.99371	0.00985688	0.922633	0.99875	WBGene00011589	T07F10.3	VC	unc3-wt	7	3	3	26	28	6	3	3	26	28
-0.0102855	8.54838	0.00126828	0.972205	0.99875	WBGene00011283	ttbk-7	VC	unc3-wt	76	165	106	705	753	52	105	82	445	417
0.0915075	4.72534	0.049794	0.827356	0.99875	WBGene00011802	T16G1.9	VC	unc3-wt	6	9	7	40	58	6	8	7	40	55
0.0565239	4.17695	0.00848906	0.928183	0.99875	WBGene00219337	T16G1.18	VC	unc3-wt	1	8	6	31	33	1	7	6	31	30
0.588948	4.37236	1.41265	0.2587	0.99875	WBGene00004151	pqn-68	VC	unc3-wt	3	9	2	37	47	3	9	2	34	44
-0.430144	5.28573	1.57281	0.234815	0.99875	WBGene00001233	eif-3.K	VC	unc3-wt	10	16	14	61	65	10	14	12	58	62
-0.0160808	4.78692	0.00186814	0.96627	0.99875	WBGene00011306	R186.3	VC	unc3-wt	5	14	6	43	57	5	13	6	36	53
-0.346751	4.96781	0.428038	0.525885	0.99875	WBGene00011309	R186.8	VC	unc3-wt	4	9	17	51	52	4	9	17	47	44
0.368135	6.28513	1.4035	0.260163	0.99875	WBGene00011308	pnn-1	VC	unc3-wt	14	26	21	158	177	13	23	20	135	138
-0.227118	6.80668	0.51678	0.48664	0.99875	WBGene00045418	F15B9.10	VC	unc3-wt	38	41	28	240	158	30	31	24	197	130
-0.226808	10.0512	0.560381	0.469215	0.99875	WBGene00001475	fmi-1	VC	unc3-wt	308	391	298	2179	1617	88	160	157	681	603
-0.220691	7.4314	0.536752	0.478522	0.99875	WBGene00012337	scyl-1	VC	unc3-wt	32	88	53	291	324	26	64	49	242	252
0.406729	5.69767	1.13686	0.308297	0.99875	WBGene00002250	lap-2	VC	unc3-wt	15	24	3	116	106	13	23	3	103	97
-0.044095	6.50036	0.0233175	0.881294	0.99875	WBGene00012339	W07G4.5	VC	unc3-wt	21	56	14	163	180	19	50	13	143	159
-0.158066	4.26706	0.0837601	0.777442	0.99875	WBGene00007907	C34B4.2	VC	unc3-wt	4	6	7	29	36	4	6	7	28	34
-0.0138649	7.48596	0.00301704	0.957144	0.99875	WBGene00003143	max-1	VC	unc3-wt	50	84	36	366	328	31	58	34	245	225
0.232852	10.0076	0.858271	0.373351	0.99875	WBGene00001137	eat-6	VC	unc3-wt	242	480	204	2071	2354	96	166	122	679	676
0.523858	6.99387	3.5975	0.0833859	0.99875	WBGene00011647	noca-1	VC	unc3-wt	31	41	24	331	257	25	31	21	252	198
-0.577632	4.13029	0.918101	0.357783	0.99875	WBGene00011648	cni-1	VC	unc3-wt	4	6	8	23	29	4	6	8	22	29
-2.12251	2.82848	2.48975	0.141819	0.99875	WBGene00006693	twk-43	VC	unc3-wt	6	5	0	7	3	1	4	0	7	3
-0.0594728	5.32136	0.0232961	0.881348	0.99875	WBGene00010868	somi-1	VC	unc3-wt	10	11	14	77	69	9	10	13	72	59
0.0275355	4.83518	0.00640546	0.937593	0.99875	WBGene00009137	bath-39	VC	unc3-wt	7	12	6	53	52	7	11	6	50	49
0.00285678	7.79771	0.000101011	0.992154	0.99875	WBGene00001496	frm-10	VC	unc3-wt	57	133	34	427	441	41	94	31	304	312
0.27377	4.41012	0.305384	0.591158	0.99875	WBGene00009138	F25H9.6	VC	unc3-wt	3	7	6	47	34	3	7	5	43	33
-0.222059	4.31143	0.170235	0.687529	0.99875	WBGene00009139	F25H9.7	VC	unc3-wt	5	6	7	27	39	5	6	7	26	37
-0.169232	5.33375	0.307807	0.58971	0.99875	WBGene00011696	eea-1	VC	unc3-wt	8	23	9	74	69	7	20	9	69	60
-0.160705	5.39635	0.222863	0.645742	0.99875	WBGene00001808	gut-2	VC	unc3-wt	15	17	8	89	61	11	17	8	77	55
0.366254	4.50387	0.491779	0.49715	0.99875	WBGene00044045	R11G10.3	VC	unc3-wt	1	10	6	48	41	1	10	6	44	37
-0.876652	5.30614	6.77047	0.0239222	0.99875	WBGene00008343	C56A3.4	VC	unc3-wt	11	33	7	54	54	10	28	7	51	47
0.599856	6.41964	2.86606	0.117487	0.99875	WBGene00008345	C56A3.6	VC	unc3-wt	23	37	6	218	180	21	35	6	191	155
-0.229567	6.10395	0.38844	0.545343	0.99875	WBGene00008224	slrp-1	VC	unc3-wt	10	36	23	151	92	9	32	22	133	85
-0.207468	6.35826	0.615854	0.448535	0.99875	WBGene00009987	tbcb-1	VC	unc3-wt	22	46	16	138	154	19	37	16	127	131
0.43631	5.33552	1.87431	0.197257	0.99875	WBGene00009992	F53F4.10	VC	unc3-wt	8	13	9	89	81	8	13	9	84	76
-0.802962	4.00084	1.60582	0.230264	0.99875	WBGene00009994	F53F4.12	VC	unc3-wt	4	7	7	28	16	4	7	7	27	16
0.676216	5.58763	4.14914	0.0654704	0.99875	WBGene00009996	F53F4.14	VC	unc3-wt	5	20	9	119	100	5	20	8	105	88
-0.122666	6.10806	0.19359	0.668141	0.99875	WBGene00010425	lpin-1	VC	unc3-wt	17	34	16	148	105	17	29	15	129	89
-0.345387	5.33047	1.08033	0.320089	0.99875	WBGene00010279	letm-1	VC	unc3-wt	14	15	11	66	68	11	15	10	61	61
0.264385	4.96802	0.442898	0.518918	0.99875	WBGene00010280	rde-12	VC	unc3-wt	7	8	9	58	65	7	6	9	53	61
-0.151796	4.68265	0.07057	0.795234	0.99875	WBGene00008986	F20G2.2	VC	unc3-wt	2	8	13	51	38	2	8	13	49	34
-0.238232	5.86908	0.468699	0.507217	0.99875	WBGene00008987	F20G2.3	VC	unc3-wt	20	35	6	110	95	18	31	6	98	87
-0.416481	4.50257	0.870734	0.370025	0.99875	WBGene00009973	F53C11.3	VC	unc3-wt	7	14	3	43	29	5	14	3	39	28
-0.00194074	7.32191	4.43e-05	0.994806	0.99875	WBGene00009974	F53C11.4	VC	unc3-wt	50	82	23	342	280	40	64	19	274	224
-0.281006	6.23048	0.602898	0.453227	0.99875	WBGene00009975	F53C11.5	VC	unc3-wt	28	40	10	168	93	22	35	9	148	82
-0.277711	3.81001	0.147061	0.70839	0.99875	WBGene00009976	swan-2	VC	unc3-wt	6	6	1	23	21	6	6	1	22	19
-0.0878121	5.07644	0.0594502	0.811684	0.99875	WBGene00009977	swan-1	VC	unc3-wt	7	18	7	77	45	7	18	7	70	43
-0.325025	4.7826	0.647624	0.437366	0.99875	WBGene00004767	sel-10	VC	unc3-wt	11	10	6	53	38	11	10	6	47	37
-0.718567	4.24394	2.03886	0.180045	0.99875	WBGene00077439	F55B12.10	VC	unc3-wt	7	8	6	28	26	5	7	6	27	26
-0.180973	5.23765	0.299442	0.594744	0.99875	WBGene00007363	stdh-1	VC	unc3-wt	10	23	5	68	65	7	20	5	64	62
-0.939363	4.82321	4.88887	0.0482258	0.99875	WBGene00007365	C06B3.6	VC	unc3-wt	5	25	7	29	46	5	16	6	26	44
-1.20038	3.63314	2.30053	0.15646	0.99875	WBGene00007366	C06B3.7	VC	unc3-wt	4	12	1	17	11	2	8	1	15	11
-0.504745	4.96907	1.01698	0.334087	0.99875	WBGene00010259	ric-7	VC	unc3-wt	14	20	1	42	56	13	18	1	39	51
-0.0306504	6.5684	0.00984308	0.922687	0.99875	WBGene00010260	ddx-17	VC	unc3-wt	34	41	14	174	187	28	36	14	154	149
-0.283866	6.134	1.06865	0.322605	0.99875	WBGene00000097	aip-1	VC	unc3-wt	21	36	15	139	104	19	29	14	119	81
0.358801	8.58408	1.53801	0.239744	0.99875	WBGene00003916	par-1	VC	unc3-wt	87	209	53	823	894	51	130	44	486	485
-0.248633	4.72114	0.374515	0.55252	0.99875	WBGene00013876	ceh-74	VC	unc3-wt	10	9	6	49	40	9	9	6	44	35
0.0836618	4.33989	0.0214411	0.886132	0.99875	WBGene00013877	ints-2	VC	unc3-wt	3	14	1	32	41	2	14	1	31	40
0.411166	4.48576	0.613496	0.449383	0.99875	WBGene00013878	atfs-1	VC	unc3-wt	4	12	1	55	34	3	12	1	50	31
0.194413	5.42662	0.233551	0.638018	0.99875	WBGene00011794	nep-21	VC	unc3-wt	13	13	9	115	56	11	12	9	102	53
-0.532141	5.27555	2.16055	0.168548	0.99875	WBGene00009803	F47B8.2	VC	unc3-wt	11	16	14	73	48	9	15	14	72	44
-0.199276	7.83566	0.601766	0.45364	0.99875	WBGene00009804	F47B8.3	VC	unc3-wt	70	108	49	419	404	52	75	44	302	296
0.162728	8.42201	0.319733	0.582686	0.99875	WBGene00013025	vha-13	VC	unc3-wt	101	167	50	692	735	63	99	41	428	431
-1.47794	3.46005	2.85609	0.11806	0.99875	WBGene00003335	mir-241	VC	unc3-wt	1	11	4	12	10	1	9	4	11	9
-0.268633	5.51072	0.875113	0.368867	0.99875	WBGene00003834	nxf-1	VC	unc3-wt	12	23	11	86	71	12	22	10	79	60
-0.14379	4.90552	0.148672	0.70688	0.99875	WBGene00000985	dhs-22	VC	unc3-wt	6	13	9	45	60	5	11	9	42	55
0.133285	5.24267	0.122598	0.732594	0.99875	WBGene00003922	pas-1	VC	unc3-wt	5	15	12	65	81	4	12	12	59	72
-0.0152762	5.05303	0.00151109	0.969662	0.99875	WBGene00007617	rrbs-1	VC	unc3-wt	8	11	10	75	47	7	8	8	71	42
0.455831	5.45363	1.55142	0.237829	0.99875	WBGene00009082	dlat-1	VC	unc3-wt	9	23	3	96	92	9	22	3	90	85
0.536453	5.3208	2.31215	0.155508	0.99875	WBGene00006465	fntb-1	VC	unc3-wt	11	14	4	98	75	11	14	4	93	72
0.244697	6.05112	0.487049	0.499183	0.99875	WBGene00010976	R02D5.1	VC	unc3-wt	15	39	6	121	153	13	30	6	110	120
-0.10662	7.7096	0.0966791	0.761443	0.99875	WBGene00008262	ril-1	VC	unc3-wt	48	68	71	419	364	39	55	61	316	276
0.130271	5.7649	0.142705	0.712521	0.99875	WBGene00001834	hda-1	VC	unc3-wt	17	27	5	113	102	13	26	5	104	93
-0.59625	5.01228	3.0132	0.109407	0.99875	WBGene00008266	C53A5.6	VC	unc3-wt	11	21	5	50	48	9	19	5	45	42
-0.211261	6.5611	0.675957	0.427783	0.99875	WBGene00011250	R11H6.2	VC	unc3-wt	26	48	21	157	179	24	39	20	140	155
-0.397916	3.89879	0.344604	0.568586	0.99875	WBGene00011253	R11H6.5	VC	unc3-wt	6	4	4	22	24	5	4	4	20	21
0.24117	5.92959	0.556659	0.470661	0.99875	WBGene00009650	ccnk-1	VC	unc3-wt	11	22	17	144	106	11	21	16	133	98
0.110763	5.08587	0.0788618	0.783859	0.99875	WBGene00004337	rfc-1	VC	unc3-wt	6	14	9	85	45	5	13	8	69	41
0.528612	5.13707	2.34243	0.153059	0.99875	WBGene00004060	pmp-3	VC	unc3-wt	9	11	5	84	66	9	11	5	77	60
-0.21164	4.2765	0.102581	0.754527	0.99875	WBGene00008143	C47E8.4	VC	unc3-wt	4	4	9	44	21	4	4	9	41	19
0.529552	9.52206	3.0667	0.106641	0.99875	WBGene00000915	hsp-90	VC	unc3-wt	213	258	107	2013	1511	88	123	73	684	559
-0.0812328	4.37442	0.0285632	0.868742	0.99875	WBGene00006836	unc-112	VC	unc3-wt	6	11	2	38	34	5	11	2	33	30
0.0679226	4.74137	0.0237521	0.880202	0.99875	WBGene00012293	W06A7.4	VC	unc3-wt	5	16	3	37	62	5	16	3	35	55
0.432474	10.0379	2.68479	0.128492	0.99875	WBGene00004336	ret-1	VC	unc3-wt	253	499	159	2521	2352	102	181	107	737	703
0.4207	8.84075	1.29982	0.277548	0.99875	WBGene00044176	C30G7.2	VC	unc3-wt	90	293	50	857	1239	66	149	46	509	600
-0.549314	7.4632	1.7564	0.210928	0.99875	WBGene00004485	rps-16	VC	unc3-wt	43	52	77	291	258	32	35	62	236	193
0.667141	5.29615	3.87306	0.073776	0.99875	WBGene00011323	mut-15	VC	unc3-wt	9	10	7	83	91	8	9	7	76	85
-0.361322	4.84136	1.08528	0.31903	0.99875	WBGene00004308	rap-2	VC	unc3-wt	8	17	5	50	44	6	14	4	49	42
0.264195	4.82392	0.444449	0.5182	0.99875	WBGene00007718	otub-1	VC	unc3-wt	3	14	6	51	60	3	14	6	51	58
0.114356	10.3137	0.191498	0.669819	0.99875	WBGene00006808	unc-76	VC	unc3-wt	338	660	218	2605	2628	104	193	137	734	708
0.0819332	4.28151	0.0194649	0.891467	0.99875	WBGene00007237	C01G10.10	VC	unc3-wt	8	7	1	39	31	7	6	1	37	27
0.204683	5.65871	0.436792	0.52176	0.99875	WBGene00007235	ahsa-1	VC	unc3-wt	15	18	9	113	90	14	18	9	104	82
0.308536	4.65974	0.40668	0.536212	0.99875	WBGene00010687	K08F9.4	VC	unc3-wt	3	8	8	62	37	3	6	8	52	32
-0.260231	8.24155	0.32098	0.581962	0.99875	WBGene00000883	cyn-7	VC	unc3-wt	87	71	109	725	346	49	55	80	423	234
-0.230469	8.90617	0.643	0.438963	0.99875	WBGene00000879	cyn-3	VC	unc3-wt	114	213	141	953	759	70	130	103	533	439
-0.554052	10.3426	2.33976	0.153273	0.99875	WBGene00004452	rpl-38	VC	unc3-wt	344	443	482	2271	1734	96	155	194	696	641
-0.297955	5.03386	0.752036	0.403652	0.99875	WBGene00008997	lgc-31	VC	unc3-wt	11	16	6	48	62	9	13	6	44	55
0.212402	6.22646	0.222831	0.645766	0.99875	WBGene00003079	lsm-5	VC	unc3-wt	10	19	30	168	138	10	17	27	148	118
0.230404	5.48522	0.579374	0.461957	0.99875	WBGene00007162	fbxa-153	VC	unc3-wt	9	21	8	80	100	8	20	8	73	94
-0.292498	5.36595	0.675646	0.427886	0.99875	WBGene00011687	cwc-15	VC	unc3-wt	10	15	15	73	67	7	14	14	66	63
-0.407411	4.84992	1.31622	0.274695	0.99875	WBGene00004809	skr-3	VC	unc3-wt	6	15	9	47	46	6	14	8	47	44
-0.0684137	7.62113	0.0688417	0.797695	0.99875	WBGene00012348	pptr-1	VC	unc3-wt	48	104	42	329	416	39	77	39	266	308
0.579695	4.62977	1.93942	0.190201	0.99875	WBGene00013606	cand-1	VC	unc3-wt	3	10	4	58	45	3	9	4	54	45
-0.596637	3.66724	0.620506	0.446871	0.99875	WBGene00001161	efl-1	VC	unc3-wt	6	5	2	17	19	6	5	2	17	18
-0.986948	5.06136	7.91704	0.0162882	0.99875	WBGene00013623	fbxa-90	VC	unc3-wt	8	28	8	39	48	8	23	8	35	45
-0.0526358	4.7393	0.0086214	0.927627	0.99875	WBGene00220239	ZK218.23	VC	unc3-wt	10	15	0	55	41	7	14	0	49	37
0.14358	5.73738	0.0597509	0.811218	0.99875	WBGene00014622	sls-1.10	VC	unc3-wt	22	26	0	86	125	19	21	0	71	96
0.119182	7.07728	0.123188	0.73198	0.99875	WBGene00077486	sls-1.9	VC	unc3-wt	37	80	14	241	305	28	53	12	163	186
-0.0304039	6.84075	0.0132419	0.910382	0.99875	WBGene00195233	F31E9.11	VC	unc3-wt	28	53	27	193	244	21	44	25	159	199
0.702155	5.73903	4.35296	0.0600615	0.99875	WBGene00195060	linc-14	VC	unc3-wt	14	15	7	105	140	14	13	6	94	125
0.178247	7.04415	0.414713	0.532284	0.99875	WBGene00013340	tcc-1	VC	unc3-wt	34	49	30	239	304	28	43	28	189	222
0.758015	4.42475	1.43374	0.255373	0.99875	WBGene00008441	usp-50	VC	unc3-wt	2	12	0	48	43	2	11	0	46	40
-0.101643	6.48128	0.0911367	0.768153	0.99875	WBGene00001080	dpy-21	VC	unc3-wt	31	48	10	151	180	24	39	10	126	151
-0.0306216	5.13376	0.00526282	0.943421	0.99875	WBGene00013355	gck-3	VC	unc3-wt	4	24	6	49	80	4	18	6	45	72
-0.238899	5.55104	0.554039	0.471683	0.99875	WBGene00013354	snx-6	VC	unc3-wt	17	23	7	79	84	15	23	7	75	75
0.964678	4.21417	3.02879	0.108592	0.99875	WBGene00013352	lon-8	VC	unc3-wt	2	6	2	35	44	2	6	2	23	29
0.00575668	5.69978	0.000319297	0.986051	0.99875	WBGene00013343	prp-6	VC	unc3-wt	12	31	7	89	108	12	26	7	80	98
0.200465	6.35386	0.488467	0.498572	0.99875	WBGene00013344	ebp-1	VC	unc3-wt	13	42	18	177	159	11	38	18	159	139
-0.0768617	7.30102	0.0752203	0.788771	0.99875	WBGene00013345	Y59A8B.8	VC	unc3-wt	47	87	24	302	293	38	69	24	232	232
0.129088	7.38822	0.245532	0.629618	0.99875	WBGene00013347	nova-1	VC	unc3-wt	42	85	29	316	366	33	62	24	244	263
0.176453	6.2741	0.383426	0.547906	0.99875	WBGene00004830	slo-1	VC	unc3-wt	14	33	20	157	157	12	27	19	139	129
0.491688	4.33188	0.971346	0.344727	0.99875	WBGene00006714	ubc-19	VC	unc3-wt	3	8	3	48	32	3	8	3	45	32
0.347953	8.55016	1.53632	0.239986	0.99875	WBGene00045366	Y17D7C.3	VC	unc3-wt	91	124	86	871	801	55	80	68	458	454
0.433828	6.06688	1.5383	0.239703	0.99875	WBGene00219617	linc-25	VC	unc3-wt	21	26	6	163	130	14	20	6	101	79
-0.214178	6.45215	0.510034	0.489437	0.99875	WBGene00008310	C54E10.6	VC	unc3-wt	20	60	14	165	147	16	53	13	143	133
-0.240043	4.45659	0.249657	0.626785	0.99875	WBGene00008307	ncs-5	VC	unc3-wt	6	10	5	25	48	6	9	5	25	45
-0.316742	5.52899	1.14181	0.307295	0.99875	WBGene00001258	emb-4	VC	unc3-wt	15	22	10	72	84	12	21	9	66	76
0.0531101	4.27168	0.0109349	0.918527	0.99875	WBGene00012701	Y39B6A.43	VC	unc3-wt	6	7	3	39	30	6	7	3	36	26
0.349975	8.37261	1.39611	0.261351	0.99875	WBGene00006696	twk-46	VC	unc3-wt	65	192	49	682	793	48	128	42	439	480
-0.159695	5.11132	0.170267	0.687501	0.99875	WBGene00003685	nhr-95	VC	unc3-wt	14	15	4	68	54	11	12	4	62	51
-0.490249	4.38758	0.744298	0.406007	0.99875	WBGene00012675	Y39B6A.13	VC	unc3-wt	8	6	7	45	20	6	5	7	43	19
-0.0426432	6.16681	0.0153905	0.903422	0.99875	WBGene00012674	bed-1	VC	unc3-wt	22	39	9	172	100	20	31	9	153	97
-0.328041	4.54132	0.609919	0.450674	0.99875	WBGene00012668	Y39B6A.5	VC	unc3-wt	4	15	5	37	39	4	13	4	30	29
-0.176784	4.26639	0.0920088	0.767083	0.99875	WBGene00012666	Y39B6A.3	VC	unc3-wt	7	5	5	43	22	7	5	4	40	20
0.308144	6.58253	0.339776	0.571267	0.99875	WBGene00007583	C14B4.2	VC	unc3-wt	16	53	16	73	333	14	42	13	66	240
-0.892358	9.46293	5.50078	0.0379747	0.99875	WBGene00012808	Y43F8A.1	VC	unc3-wt	258	259	234	1230	627	53	74	83	333	221
0.569727	7.41672	1.26802	0.283202	0.99875	WBGene00012813	Y43F8B.2	VC	unc3-wt	30	115	9	254	552	19	63	7	146	229
0.199845	8.3554	0.375724	0.551889	0.99875	WBGene00012812	Y43F8B.1	VC	unc3-wt	83	194	40	605	774	53	118	33	401	461
-0.1302	7.77372	0.251025	0.625853	0.99875	WBGene00012825	Y43F8C.3	VC	unc3-wt	62	102	49	458	354	42	76	42	335	268
0.232738	7.73991	0.838004	0.378856	0.99875	WBGene00012829	Y43F8C.7	VC	unc3-wt	45	94	48	470	438	36	76	43	352	321
-0.299674	7.46062	0.929081	0.355031	0.99875	WBGene00012833	Y43F8C.11	VC	unc3-wt	32	91	57	295	313	25	71	48	248	244
-0.379592	10.3639	1.80612	0.205016	0.99875	WBGene00013819	Y116F11A.6	VC	unc3-wt	290	704	386	2033	2355	95	197	184	687	686
-0.0726141	5.8199	0.0375289	0.849788	0.99875	WBGene00001629	gly-4	VC	unc3-wt	14	37	6	80	129	12	35	6	74	117
0.198801	4.52577	0.19453	0.667391	0.99875	WBGene00013361	fars-2	VC	unc3-wt	6	7	5	52	35	6	6	5	49	33
0.471113	6.49478	2.32181	0.154721	0.99875	WBGene00013365	Y60A3A.19	VC	unc3-wt	12	40	20	177	226	10	34	19	154	189
0.475148	6.77063	2.79682	0.121546	0.99875	WBGene00013360	tmed-4	VC	unc3-wt	17	56	18	236	258	16	46	17	195	216
-0.170764	4.90603	0.138819	0.716267	0.99875	WBGene00013359	Y60A3A.8	VC	unc3-wt	5	24	2	52	53	5	22	2	48	50
-0.147093	6.11887	0.204982	0.659194	0.99875	WBGene00013358	abhd-3.1	VC	unc3-wt	16	48	9	134	119	16	38	9	118	109
0.00704932	7.93549	0.000766389	0.978391	0.99875	WBGene00006786	unc-51	VC	unc3-wt	59	132	48	464	493	48	95	40	333	332
0.163835	4.62325	0.152649	0.703193	0.99875	WBGene00000940	dcs-1	VC	unc3-wt	4	14	3	45	48	4	14	3	45	47
0.359307	6.3316	1.6915	0.218987	0.99875	WBGene00004754	sec-23	VC	unc3-wt	17	39	12	160	187	14	36	11	139	161
0.306586	8.22508	0.978947	0.342921	0.99875	WBGene00003566	ncx-1	VC	unc3-wt	95	120	41	725	588	56	76	38	443	361
0.223642	5.23039	0.326318	0.578883	0.99875	WBGene00004203	swsn-1	VC	unc3-wt	7	23	3	86	64	7	21	3	77	62
0.0787162	4.48628	0.0324859	0.860118	0.99875	WBGene00013766	prmt-1	VC	unc3-wt	5	10	4	49	33	5	9	4	47	33
0.39467	5.2436	0.989221	0.340501	0.99875	WBGene00013765	cdkr-3	VC	unc3-wt	6	22	3	68	90	5	21	3	62	84
0.0883038	8.10927	0.116946	0.738569	0.99875	WBGene00010507	K02E2.6	VC	unc3-wt	77	130	50	577	539	58	91	36	374	354
0.0378563	6.49538	0.0208731	0.887639	0.99875	WBGene00185118	K02E2.11	VC	unc3-wt	20	49	17	183	169	18	43	17	162	142
-0.571165	5.49406	3.65093	0.081408	0.99875	WBGene00010006	F53H2.3	VC	unc3-wt	10	28	13	73	66	7	23	13	64	56
-0.382445	9.2465	1.51969	0.242394	0.99875	WBGene00007119	calf-1	VC	unc3-wt	135	270	203	1054	972	76	146	131	571	524
-0.175919	9.43294	0.432605	0.523725	0.99875	WBGene00004413	rpl-2	VC	unc3-wt	180	307	182	1373	1151	80	126	123	606	555
-0.330269	4.78141	0.436567	0.521865	0.99875	WBGene00007122	B0250.5	VC	unc3-wt	6	23	1	43	48	6	22	1	42	46
0.104769	4.56123	0.0583232	0.813439	0.99875	WBGene00012622	Y38H6C.9	VC	unc3-wt	5	11	4	34	53	5	10	4	32	50
-0.273898	5.48839	0.55349	0.471897	0.99875	WBGene00012624	fbxa-150	VC	unc3-wt	7	32	9	62	92	5	27	9	55	84
0.404248	5.85379	1.24375	0.287624	0.99875	WBGene00010003	F53F8.6	VC	unc3-wt	7	22	16	103	144	7	21	15	91	120
-0.20361	5.85876	0.522554	0.484269	0.99875	WBGene00012850	Y44A6C.1	VC	unc3-wt	15	30	13	119	87	12	22	11	107	77
-0.280711	4.55452	0.489323	0.498204	0.99875	WBGene00012319	ipla-3	VC	unc3-wt	7	11	5	43	35	6	11	4	39	34
-0.116872	5.26282	0.116457	0.739094	0.99875	WBGene00001043	dnj-25	VC	unc3-wt	8	24	6	59	79	8	21	6	59	67
-0.300049	7.77193	1.35811	0.267585	0.99875	WBGene00001851	hif-1	VC	unc3-wt	56	133	46	385	370	40	89	39	297	282
-0.0680498	13.6	0.0685418	0.798125	0.99875	WBGene00012853	Y44A6D.2	VC	unc3-wt	3332	7314	2146	23924	23538	116	216	253	798	767
-0.575832	3.81528	0.566551	0.466837	0.99875	WBGene00012854	Y44A6D.3	VC	unc3-wt	2	13	1	26	14	2	12	1	24	13
-0.539021	14.402	4.15378	0.0653407	0.99875	WBGene00011392	sbt-1	VC	unc3-wt	6272	9987	6300	38210	28906	116	216	257	798	768
-0.167245	4.81158	0.181265	0.678186	0.99875	WBGene00003830	num-1	VC	unc3-wt	5	19	4	55	43	5	18	4	52	40
-0.0158848	5.21621	0.00235399	0.96214	0.99875	WBGene00009290	F31D4.2	VC	unc3-wt	9	21	5	75	63	7	21	5	67	56
0.165445	6.24296	0.344733	0.568515	0.99875	WBGene00001431	fkb-6	VC	unc3-wt	20	37	11	168	139	18	32	10	149	126
-0.280617	6.80868	1.09193	0.317618	0.99875	WBGene00009294	F31D4.9	VC	unc3-wt	24	66	28	212	178	20	59	28	182	159
-0.227693	8.90581	0.734563	0.409	0.99875	WBGene00006812	unc-80	VC	unc3-wt	152	223	103	857	853	80	116	76	501	473
-0.0417815	6.38691	0.0146439	0.90578	0.99875	WBGene00015285	gmeb-1	VC	unc3-wt	27	48	8	159	158	23	39	7	136	140
0.275738	5.04695	0.56623	0.466959	0.99875	WBGene00017744	fbxc-54	VC	unc3-wt	9	15	3	71	61	9	13	3	63	55
0.23816	6.30243	0.617247	0.448036	0.99875	WBGene00004504	rpt-4	VC	unc3-wt	24	34	10	156	171	20	31	10	142	154
-0.314732	5.92591	0.92855	0.355164	0.99875	WBGene00017742	nfyc-1	VC	unc3-wt	25	25	11	107	100	20	24	11	97	86
-0.341178	5.23871	0.506224	0.491029	0.99875	WBGene00016809	C50D2.6	VC	unc3-wt	13	9	14	84	42	11	9	10	68	38
0.9049	4.77641	4.88881	0.048227	0.99875	WBGene00016810	C50D2.7	VC	unc3-wt	6	8	2	68	55	6	8	1	67	51
0.0945508	5.18099	0.0728367	0.792056	0.99875	WBGene00016808	C50D2.5	VC	unc3-wt	12	13	6	62	76	11	13	6	60	71
0.28338	5.80528	0.781192	0.394969	0.99875	WBGene00016806	C50D2.2	VC	unc3-wt	10	32	7	110	122	10	29	7	103	111
0.232247	8.94188	0.788709	0.392777	0.99875	WBGene00000857	cwn-1	VC	unc3-wt	132	223	85	1103	1006	72	127	70	569	509
0.360183	8.011	1.74075	0.212835	0.99875	WBGene00001340	etr-1	VC	unc3-wt	60	132	37	595	555	38	91	33	389	362
0.312617	5.88108	0.946243	0.350793	0.99875	WBGene00018586	ubxn-3	VC	unc3-wt	9	33	9	110	137	9	31	9	101	125
-0.380326	5.64985	1.33078	0.272194	0.99875	WBGene00004166	pqn-85	VC	unc3-wt	20	20	11	76	90	17	18	10	70	82
0.0131954	4.84935	0.0013613	0.987787	0.99875	WBGene00015186	misc-1	VC	unc3-wt	5	15	6	58	48	5	15	5	53	44
-0.707053	5.26178	4.19855	0.0641064	0.99875	WBGene00019284	K01A2.10	VC	unc3-wt	8	21	15	56	56	8	18	11	52	48
0.0980799	5.94794	0.0573291	0.815003	0.99875	WBGene00017037	D1069.3	VC	unc3-wt	24	14	13	144	98	22	13	12	128	85
1.0379	3.96129	1.26841	0.283132	0.99875	WBGene00021133	tomm-22	VC	unc3-wt	3	0	4	42	23	3	0	4	40	23
-1.15778	3.64899	1.9287	0.19134	0.99875	WBGene00021076	W07E6.5	VC	unc3-wt	6	3	6	11	19	5	3	5	11	17
-0.184339	4.39537	0.164441	0.69258	0.99875	WBGene00004188	prp-21	VC	unc3-wt	6	11	3	33	38	6	11	3	32	37
0.407971	5.17412	1.62597	0.227544	0.99875	WBGene00021097	cdc-37	VC	unc3-wt	6	16	6	73	77	6	15	6	69	64
0.0225573	6.28677	0.00343947	0.954245	0.99875	WBGene00021093	W08F4.3	VC	unc3-wt	8	38	26	144	157	7	35	23	134	138
0.326149	5.35723	0.8034	0.388547	0.99875	WBGene00003599	nhl-3	VC	unc3-wt	14	13	5	89	79	13	13	5	82	68
0.434145	4.44079	0.487497	0.49899	0.99875	WBGene00020207	T04B8.5	VC	unc3-wt	0	11	5	43	43	0	10	5	39	42
-0.329369	7.64766	1.12967	0.309763	0.99875	WBGene00020181	T02H6.11	VC	unc3-wt	38	101	66	336	348	35	74	58	271	275
-0.0274525	4.5901	0.00303843	0.956992	0.99875	WBGene00021456	rfip-2	VC	unc3-wt	8	13	1	37	49	7	13	1	37	47
-0.122999	8.23583	0.204187	0.659808	0.99875	WBGene00044418	C08G5.7	VC	unc3-wt	78	146	71	674	451	60	102	61	447	331
0.416337	5.18159	1.52219	0.242031	0.99875	WBGene00021452	Y39F10A.1	VC	unc3-wt	5	16	7	69	82	5	15	7	62	72
-0.111318	4.54298	0.0695378	0.811416	0.99875	WBGene00000106	alg-2	VC	unc3-wt	6	9	6	36	45	6	9	6	35	42
-0.282832	5.50389	0.907443	0.360484	0.99875	WBGene00020475	sut-1	VC	unc3-wt	12	23	11	68	87	11	23	11	66	83
-0.226714	4.66833	0.263307	0.61762	0.99875	WBGene00004076	pod-2	VC	unc3-wt	11	9	4	39	47	5	7	4	35	46
0.287865	5.77706	0.466867	0.508032	0.99875	WBGene00018734	F53A10.2	VC	unc3-wt	22	17	5	135	92	21	16	4	115	83
-0.461731	3.87191	0.244947	0.630022	0.99875	WBGene00018572	lin-42	VC	unc3-wt	10	3	1	9	35	6	3	1	8	30
-0.0878518	4.51965	0.0319015	0.861367	0.99875	WBGene00021973	emc-2	VC	unc3-wt	5	7	8	32	48	5	7	6	29	47
0.140717	6.36997	0.294619	0.59769	0.99875	WBGene00000112	alh-6	VC	unc3-wt	21	38	15	173	160	17	34	12	144	143
0.330622	4.93058	0.766431	0.399328	0.99875	WBGene00018974	fcho-1	VC	unc3-wt	6	9	8	67	55	6	9	8	62	52
0.991455	5.15132	3.63391	0.0820318	0.99875	WBGene00006924	vig-1	VC	unc3-wt	9	3	7	102	64	8	3	7	91	58
-0.0233375	6.23182	0.00356781	0.9534	0.99875	WBGene00002176	jip-1	VC	unc3-wt	24	46	5	143	143	20	39	5	127	121
0.353759	4.12874	0.258149	0.621047	0.99875	WBGene00015729	C13A10.2	VC	unc3-wt	1	4	7	32	34	1	4	7	29	19
0.962424	4.36196	3.80832	0.0759065	0.99875	WBGene00021784	cogc-4	VC	unc3-wt	3	5	3	43	46	3	5	3	41	45
-0.354368	3.85477	0.197667	0.664903	0.99875	WBGene00021783	alkb-1	VC	unc3-wt	3	3	7	15	30	3	3	7	15	26
-0.0226104	5.40278	0.00332047	0.955043	0.99875	WBGene00019209	emc-1	VC	unc3-wt	18	15	5	78	79	16	14	5	77	76
0.314748	6.02926	1.10899	0.314032	0.99875	WBGene00019207	fgt-1	VC	unc3-wt	11	34	11	122	153	10	23	11	108	128
0.365894	4.3197	0.439475	0.520507	0.99875	WBGene00022554	duxl-1	VC	unc3-wt	1	10	4	40	37	1	10	4	40	36
0.589853	5.01864	1.40593	0.259773	0.99875	WBGene00015611	C08F1.8	VC	unc3-wt	9	13	1	93	47	9	13	1	87	46
-0.946273	4.74247	6.77563	0.0238793	0.99875	WBGene00020363	fbxa-3	VC	unc3-wt	9	19	6	41	30	9	15	6	39	28
-0.00235647	6.0866	6.84e-05	0.993545	0.99875	WBGene00021986	Y59C2A.3	VC	unc3-wt	13	32	18	131	128	12	27	17	118	117
0.119005	5.60587	0.0865365	0.773895	0.99875	WBGene00018784	F54A3.5	VC	unc3-wt	6	17	18	103	87	6	14	16	94	79
-0.202484	4.39995	0.196236	0.666035	0.99875	WBGene00018785	F54A3.6	VC	unc3-wt	7	10	3	37	34	7	10	3	35	32
0.424669	4.85923	1.24266	0.287825	0.99875	WBGene00018782	cct-3	VC	unc3-wt	6	13	3	69	50	6	12	3	63	48
-0.340289	3.10003	0.0712578	0.794264	0.99875	WBGene00018781	F54A3.2	VC	unc3-wt	6	1	0	10	14	6	1	0	10	14
-0.321214	6.79441	0.467715	0.507654	0.99875	WBGene00019592	K09F6.9	VC	unc3-wt	43	73	7	136	242	15	29	5	88	119
-0.218415	9.18406	0.376909	0.551273	0.99875	WBGene00019593	K09F6.10	VC	unc3-wt	177	391	74	868	1207	26	68	26	250	322
0.266465	10.4568	0.603242	0.453101	0.99875	WBGene00235164	K09F6.13	VC	unc3-wt	267	919	206	2392	3717	48	119	70	479	574
0.0234281	4.61775	0.00350928	0.953784	0.99875	WBGene00018386	nip-1	VC	unc3-wt	6	9	6	44	45	6	8	6	44	37
0.0740731	4.58459	0.0296008	0.866405	0.99875	WBGene00018769	mnat-1	VC	unc3-wt	5	13	3	37	51	5	11	3	33	47
-0.175814	7.34594	0.403681	0.537693	0.99875	WBGene00219707	linc-8	VC	unc3-wt	40	69	47	285	305	35	61	42	234	234
0.23393	5.58786	0.405834	0.536629	0.99875	WBGene00018023	set-11	VC	unc3-wt	6	30	7	85	110	5	23	7	70	85
-0.458077	10.216	2.92493	0.114168	0.99875	WBGene00020229	T05A8.3	VC	unc3-wt	319	579	341	2083	1749	58	113	107	406	355
0.0772851	8.72884	0.0814865	0.780394	0.99875	WBGene00020230	nep-2	VC	unc3-wt	95	183	107	940	775	54	96	67	416	359
0.250642	7.45824	0.782096	0.394704	0.99875	WBGene00017914	F29A7.4	VC	unc3-wt	29	86	41	349	399	26	69	39	272	311
-0.0214117	5.52237	0.00397921	0.950791	0.99875	WBGene00017245	srpa-72	VC	unc3-wt	9	30	6	79	93	9	28	6	74	78
-0.0940418	5.10223	0.0522323	0.823257	0.99875	WBGene00019686	K12H6.6	VC	unc3-wt	3	24	7	62	62	3	22	7	56	60
0.0484264	3.75606	0.00349908	0.953851	0.99875	WBGene00005020	sqv-2	VC	unc3-wt	2	2	6	22	24	2	2	6	21	23
-0.165602	8.17584	0.408115	0.535507	0.99875	WBGene00022453	ncap-1	VC	unc3-wt	88	134	62	530	527	58	89	52	384	394
-0.925197	4.07671	1.81474	0.204013	0.99875	WBGene00022452	Y110A2AR.1	VC	unc3-wt	5	4	10	24	21	5	4	7	23	21
-0.095823	4.30596	0.0408603	0.843357	0.99875	WBGene00022712	ZK355.2	VC	unc3-wt	5	10	3	34	34	5	9	3	30	33
0.243991	6.71457	0.876392	0.36853	0.99875	WBGene00003678	nhr-88	VC	unc3-wt	20	50	22	233	208	18	41	20	184	172
-0.0393272	4.81787	0.0125454	0.912759	0.99875	WBGene00019513	lido-7	VC	unc3-wt	6	15	5	55	47	6	14	5	52	44
-0.110341	4.67641	0.0641838	0.804496	0.99875	WBGene00019511	lido-8	VC	unc3-wt	3	14	7	54	36	3	10	7	54	34
-0.466109	4.68182	1.29834	0.277808	0.99875	WBGene00015200	lido-13	VC	unc3-wt	6	17	5	51	30	6	15	4	48	29
0.555596	5.10733	2.55641	0.137077	0.99875	WBGene00002997	lin-8	VC	unc3-wt	4	15	6	77	71	4	13	5	73	63
-0.349244	5.21092	1.28545	0.280083	0.99875	WBGene00021294	Y25C1A.7	VC	unc3-wt	12	18	8	60	63	9	15	7	53	60
-1.20322	3.39958	1.79356	0.206489	0.99875	WBGene00021295	Y25C1A.8	VC	unc3-wt	2	5	6	12	12	2	4	5	11	11
0.141052	6.22131	0.203554	0.660298	0.99875	WBGene00021292	copb-1	VC	unc3-wt	18	41	10	124	175	17	38	10	110	149
0.086658	4.49672	0.0283504	0.869227	0.99875	WBGene00022569	ZC239.6	VC	unc3-wt	3	10	6	57	26	3	8	6	51	25
-0.108335	8.1819	0.116112	0.739465	0.99875	WBGene00195073	F02E11.7	VC	unc3-wt	65	107	93	582	506	46	69	66	383	352
0.351038	5.09589	0.76991	0.398294	0.99875	WBGene00023036	F39E9.10	VC	unc3-wt	7	19	2	71	69	7	16	2	67	64
0.170791	5.59951	0.160678	0.695917	0.99875	WBGene00271716	F39E9.28	VC	unc3-wt	4	33	8	78	115	4	25	8	63	105
0.028594	6.84939	0.0128558	0.911692	0.99875	WBGene00018199	F39E9.7	VC	unc3-wt	26	56	26	221	229	21	47	20	172	178
0.00776578	6.59019	0.000382368	0.984736	0.99875	WBGene00018198	F39E9.6	VC	unc3-wt	25	62	10	126	245	22	46	9	108	195
-0.496303	8.19345	3.61365	0.0827817	0.99875	WBGene00219758	linc-11	VC	unc3-wt	96	145	71	482	447	56	79	52	309	287
0.231874	7.96296	0.846212	0.376612	0.99875	WBGene00017557	nep-11	VC	unc3-wt	55	122	48	512	549	41	84	40	360	352
-0.274891	6.55431	1.16951	0.301767	0.99875	WBGene00004896	smu-2	VC	unc3-wt	24	53	21	170	157	22	37	19	146	129
-0.0577393	4.81274	0.0237395	0.880234	0.99875	WBGene00271830	W09G10.9	VC	unc3-wt	4	15	7	53	48	4	15	7	53	45
0.056455	5.26142	0.0217127	0.885419	0.99875	WBGene00021116	ncs-6	VC	unc3-wt	4	25	7	78	68	4	25	7	69	60
-0.140683	7.25019	0.234016	0.637687	0.99875	WBGene00000162	apd-3	VC	unc3-wt	35	98	27	243	316	26	73	26	199	241
0.157983	5.31657	0.26848	0.614225	0.99875	WBGene00021149	dnc-3	VC	unc3-wt	9	17	8	87	69	8	14	8	81	64
-0.543992	5.3215	1.30174	0.277213	0.99875	WBGene00194713	F19B10.13	VC	unc3-wt	6	39	4	77	48	5	23	3	61	44
0.134937	4.77508	0.108234	0.748107	0.99875	WBGene00017583	F19B10.1	VC	unc3-wt	8	7	7	53	50	8	7	7	49	43
0.296241	4.37218	0.223899	0.644984	0.99875	WBGene00018807	fbxa-146	VC	unc3-wt	7	9	0	41	38	7	8	0	39	35
0.484214	5.99141	3.06652	0.10665	0.99875	WBGene00018803	fbxa-24	VC	unc3-wt	13	28	9	140	141	10	22	9	109	105
-0.416293	5.63057	0.433121	0.523482	0.99875	WBGene00018750	F53C3.6	VC	unc3-wt	11	49	0	59	103	9	33	0	54	89
-0.174593	5.94488	0.237271	0.635382	0.99875	WBGene00018748	F53C3.4	VC	unc3-wt	10	27	22	96	124	8	23	19	91	105
0.676271	6.04379	5.7291	0.0348355	0.99875	WBGene00018756	plpp-1.1	VC	unc3-wt	14	21	11	142	164	13	18	7	135	143
-0.103667	5.69427	0.128408	0.726612	0.99875	WBGene00021191	Y14H12B.1	VC	unc3-wt	15	26	9	88	101	14	25	9	79	94
0.409663	7.35307	1.68876	0.219336	0.99875	WBGene00004751	sea-2	VC	unc3-wt	45	78	17	369	365	33	54	16	285	264
0.267024	4.63823	0.277623	0.608327	0.99875	WBGene00019487	ephx-1	VC	unc3-wt	2	8	9	44	52	2	8	8	41	47
0.126223	7.46718	0.197953	0.664678	0.99875	WBGene00019484	K07D4.4	VC	unc3-wt	42	103	26	348	373	28	56	20	205	192
0.53587	8.05606	1.86677	0.198095	0.99875	WBGene00004467	rpn-11	VC	unc3-wt	83	116	20	702	559	55	81	20	444	384
-0.42713	4.56404	0.879192	0.367793	0.99875	WBGene00015296	gtf-2F1	VC	unc3-wt	11	9	4	38	37	11	9	4	38	30
-0.10786	4.02935	0.0232651	0.881426	0.99875	WBGene00003390	mog-2	VC	unc3-wt	1	6	7	33	22	1	6	7	31	21
-0.312079	5.0711	0.740342	0.407219	0.99875	WBGene00019220	pfd-2	VC	unc3-wt	7	17	10	70	43	7	15	9	67	41
-0.31815	4.30803	0.437494	0.521431	0.99875	WBGene00019217	athp-2	VC	unc3-wt	5	12	3	36	28	5	11	3	32	26
0.282614	7.4585	1.18602	0.298539	0.99875	WBGene00003825	ntl-2	VC	unc3-wt	41	88	28	391	367	36	69	27	300	274
-0.0949113	7.3605	0.1124	0.743495	0.99875	WBGene00015115	B0286.1	VC	unc3-wt	34	74	48	323	293	28	64	43	245	219
0.442604	4.06927	0.443	0.51887	0.99875	WBGene00044063	bpnt-1	VC	unc3-wt	6	3	2	28	36	6	3	2	28	33
0.0358829	4.90421	0.0106943	0.981402	0.99875	WBGene00006657	twk-2	VC	unc3-wt	6	16	5	53	58	6	15	5	52	55
0.0599819	6.76698	0.04966	0.827584	0.99875	WBGene00020251	camt-1	VC	unc3-wt	28	59	17	220	210	27	51	16	184	181
-0.114634	4.73962	0.0967461	0.761363	0.99875	WBGene00019747	ipla-1	VC	unc3-wt	8	13	4	48	46	7	12	4	46	42
-0.677093	4.09732	1.50157	0.245056	0.99875	WBGene00018051	che-10	VC	unc3-wt	6	9	4	30	19	5	8	4	29	19
-0.286937	9.08321	1.02771	0.331655	0.99875	WBGene00001976	hmg-11	VC	unc3-wt	122	262	161	993	894	71	141	115	558	506
0.634141	5.07334	2.56069	0.136779	0.99875	WBGene00017369	F10G7.5	VC	unc3-wt	6	16	2	67	80	6	16	2	65	76
0.36435	5.84699	1.65577	0.223599	0.99875	WBGene00004461	rpn-5	VC	unc3-wt	11	26	10	112	132	11	25	10	106	114
-0.208318	5.94323	0.513644	0.487937	0.99875	WBGene00017372	F10G7.9	VC	unc3-wt	21	29	11	116	102	15	26	11	101	93
0.517087	4.93389	1.24358	0.287656	0.99875	WBGene00006626	tsn-1	VC	unc3-wt	8	7	6	43	84	7	7	6	40	76
-0.417909	5.85571	1.80743	0.204863	0.99875	WBGene00017373	F10G7.10	VC	unc3-wt	16	29	16	74	115	14	26	15	70	96
0.442936	4.72468	0.629936	0.443527	0.99875	WBGene00018270	eas-1	VC	unc3-wt	7	13	0	64	44	7	13	0	57	42
0.41168	4.08005	0.439391	0.520546	0.99875	WBGene00050941	C33F10.14	VC	unc3-wt	4	7	1	26	38	4	7	1	25	33
0.0843511	8.01575	0.0881773	0.771829	0.99875	WBGene00016354	rig-6	VC	unc3-wt	76	125	42	609	437	50	88	36	386	300
-0.348574	9.079	1.50863	0.244014	0.99875	WBGene00001755	gst-7	VC	unc3-wt	129	279	152	1081	754	64	111	99	485	394
0.0906931	4.59438	0.0458474	0.834222	0.99875	WBGene00019890	R05F9.6	VC	unc3-wt	8	8	4	44	45	8	6	4	41	44
-0.106371	4.55414	0.0693936	0.796905	0.99875	WBGene00019892	R05F9.9	VC	unc3-wt	5	13	4	42	40	5	13	4	40	40
0.276313	6.55151	0.642428	0.439161	0.99875	WBGene00019893	sgt-1	VC	unc3-wt	19	59	9	209	189	16	50	9	180	163
0.0778683	5.28552	0.0578707	0.81415	0.99875	WBGene00019888	btbd-10	VC	unc3-wt	9	16	9	88	61	7	15	9	73	53
-0.794936	4.08813	1.60041	0.231002	0.99875	WBGene00022766	cblc-1	VC	unc3-wt	5	15	1	21	25	3	12	1	20	23
0.0613607	6.1714	0.0505356	0.826098	0.99875	WBGene00022759	ZK546.2	VC	unc3-wt	16	37	14	127	154	15	26	13	113	133
-0.0354044	6.04102	0.00832971	0.928858	0.99875	WBGene00003949	pbs-3	VC	unc3-wt	6	39	19	115	133	5	36	18	106	123
-0.379328	4.02958	0.369069	0.555377	0.99875	WBGene00006737	ulp-2	VC	unc3-wt	7	7	2	31	20	6	7	2	30	20
-0.311771	8.78996	0.94732	0.35053	0.99875	WBGene00020868	eif-1	VC	unc3-wt	97	184	150	771	752	70	118	112	484	465
-0.293427	5.97035	0.991137	0.340052	0.99875	WBGene00020866	vps-24	VC	unc3-wt	17	26	19	105	110	14	23	18	93	95
0.128678	6.18501	0.230654	0.64009	0.99875	WBGene00003822	nsy-1	VC	unc3-wt	16	31	17	143	147	15	27	16	124	124
0.415792	5.89992	2.02707	0.181212	0.99875	WBGene00018017	golg-2	VC	unc3-wt	16	20	10	131	126	16	20	10	115	112
-0.325732	4.2408	0.359654	0.560387	0.99875	WBGene00044666	F33G12.7	VC	unc3-wt	4	7	7	36	25	4	7	7	36	22
-0.259152	7.0391	0.885413	0.366165	0.99875	WBGene00018018	F33G12.6	VC	unc3-wt	30	86	26	251	211	26	67	22	200	181
-0.628184	8.65391	1.95314	0.188756	0.99875	WBGene00004434	rpl-22	VC	unc3-wt	129	108	153	812	398	69	72	108	463	284
-0.270628	5.68641	0.691444	0.422687	0.99875	WBGene00004040	pld-1	VC	unc3-wt	17	25	10	69	108	15	23	10	63	94
0.339876	6.27267	0.872646	0.369519	0.99875	WBGene00019025	srb-16	VC	unc3-wt	18	41	8	119	211	15	37	8	109	174
0.0114297	5.42671	0.0013903	0.970899	0.99875	WBGene00016162	crh-2	VC	unc3-wt	12	19	8	93	69	12	18	8	88	59
-0.184058	6.19792	0.41668	0.53133	0.99875	WBGene00016415	ampd-1	VC	unc3-wt	23	39	12	123	140	18	34	11	109	121
-0.308104	6.94851	1.46016	0.251285	0.99875	WBGene00001101	dsh-1	VC	unc3-wt	32	74	26	223	202	27	56	25	187	170
0.0990767	9.00274	0.130841	0.724153	0.99875	WBGene00016911	drn-1	VC	unc3-wt	130	277	88	934	1152	79	142	68	521	550
0.585632	5.66462	0.70306	0.418929	0.99875	WBGene00001538	gcy-12	VC	unc3-wt	5	27	7	27	198	5	21	7	23	152
-0.325679	7.3618	1.24737	0.286959	0.99875	WBGene00006923	vhp-1	VC	unc3-wt	42	80	46	222	338	34	63	39	178	242
-0.127929	6.13511	0.20716	0.657518	0.99875	WBGene00017288	F09E5.10	VC	unc3-wt	17	31	19	143	114	16	29	17	125	102
0.424788	5.07012	1.47881	0.248454	0.99875	WBGene00017286	F09E5.8	VC	unc3-wt	5	12	8	74	65	5	11	8	69	61
0.479425	4.22145	0.792055	0.391807	0.99875	WBGene00017285	F09E5.7	VC	unc3-wt	2	8	3	41	32	2	8	3	41	29
0.151736	6.0399	0.225108	0.644101	0.99875	WBGene00017289	F09E5.11	VC	unc3-wt	10	28	19	127	136	10	21	18	118	120
0.00209986	5.43203	4.79e-05	0.994598	0.99875	WBGene00017284	sec-6	VC	unc3-wt	13	18	8	90	72	12	17	7	75	65
-0.587396	8.46874	4.437	0.05799	0.99875	WBGene00017292	F09E5.16	VC	unc3-wt	83	222	98	490	585	53	111	71	304	345
0.156283	6.80225	0.363261	0.558457	0.99875	WBGene00017290	F09E5.12	VC	unc3-wt	24	59	20	237	219	21	49	19	196	187
-0.0881549	5.52631	0.0400372	0.84492	0.99875	WBGene00000094	agt-2	VC	unc3-wt	13	10	17	99	69	12	8	15	79	63
-0.251553	8.02663	0.950593	0.349731	0.99875	WBGene00006434	prdx-2	VC	unc3-wt	61	146	64	449	470	41	97	58	325	341
0.106232	5.6674	0.129116	0.730765	0.99875	WBGene00004701	rsp-4	VC	unc3-wt	12	26	8	112	87	11	23	8	105	77
0.0485705	4.3284	0.00982739	0.922748	0.99875	WBGene00003583	ndx-6	VC	unc3-wt	3	9	5	41	31	3	9	5	39	30
0.100832	4.36785	0.0452667	0.835258	0.99875	WBGene00017144	brap-2	VC	unc3-wt	6	8	3	34	41	5	7	3	34	40
-0.342265	5.27026	0.629402	0.443716	0.99875	WBGene00017138	EEED8.10	VC	unc3-wt	13	27	2	62	67	13	23	2	61	62
-0.115207	4.80948	0.0910909	0.76821	0.99875	WBGene00003393	mog-5	VC	unc3-wt	10	12	4	54	45	10	11	4	50	41
-0.556922	4.67679	2.34409	0.152926	0.99875	WBGene00017143	EEED8.15	VC	unc3-wt	7	14	7	39	39	7	14	6	36	37
0.558668	5.08667	2.56592	0.136416	0.99875	WBGene00017217	F07F6.4	VC	unc3-wt	6	12	6	61	84	6	12	6	55	72
-0.383558	5.44135	0.833062	0.380218	0.99875	WBGene00000548	clr-1	VC	unc3-wt	16	17	11	102	42	15	15	11	89	41
0.794447	4.22964	2.18488	0.166363	0.99875	WBGene00018960	ilcr-2	VC	unc3-wt	3	6	2	45	33	3	5	2	44	31
-0.160256	4.74142	0.160092	0.696441	0.99875	WBGene00017397	F12A10.8	VC	unc3-wt	9	11	5	57	36	9	9	5	49	32
0.0255301	6.41606	0.004465	0.947878	0.99875	WBGene00000383	cdc-14	VC	unc3-wt	20	22	30	181	149	17	20	30	150	126
-0.197564	4.6364	0.27249	0.611623	0.99875	WBGene00015920	eif-3.L	VC	unc3-wt	6	13	5	46	39	5	13	4	42	37
-0.509861	4.97336	2.06697	0.177302	0.99875	WBGene00019121	npl-4.2	VC	unc3-wt	7	17	10	42	56	7	16	9	40	52
0.241551	4.49815	0.286866	0.602491	0.99875	WBGene00019120	npl-4.1	VC	unc3-wt	6	10	2	43	43	4	10	2	41	41
0.0287044	5.64283	0.00897085	0.92618	0.99875	WBGene00019124	F59E12.9	VC	unc3-wt	14	18	12	102	88	12	17	12	86	79
0.67507	4.50499	1.79451	0.206377	0.99875	WBGene00019126	sam-4	VC	unc3-wt	4	10	1	40	55	4	10	1	40	51
-0.0997141	4.94993	0.0791935	0.849168	0.99875	WBGene00006402	fut-3	VC	unc3-wt	9	11	8	54	56	7	10	8	52	50
-1.00366	4.52193	4.09715	0.0669438	0.99875	WBGene00016121	ift-43	VC	unc3-wt	3	23	5	32	27	3	15	5	31	24
-0.320028	8.8432	0.777101	0.396169	0.99875	WBGene00016115	mdt-26	VC	unc3-wt	125	354	58	747	823	70	143	43	427	431
0.0855038	4.82105	0.0337711	0.857411	0.99875	WBGene00016120	C25H3.11	VC	unc3-wt	5	7	11	49	56	4	6	11	45	54
-0.155319	6.33468	0.358663	0.560919	0.99875	WBGene00016118	C25H3.9	VC	unc3-wt	21	44	16	147	146	18	39	15	131	134
-0.556928	3.6397	0.460886	0.510709	0.99875	WBGene00016113	eif-2D	VC	unc3-wt	3	3	6	18	18	3	3	6	18	18
-0.347831	5.51047	0.716756	0.414566	0.99875	WBGene00015942	osta-2	VC	unc3-wt	15	16	14	105	48	13	15	14	95	47
0.372638	6.16479	1.97646	0.186333	0.99875	WBGene00015943	tiar-1	VC	unc3-wt	15	32	12	162	147	14	29	11	148	129
-0.547877	4.69039	2.22338	0.16298	0.99875	WBGene00015940	zipt-3	VC	unc3-wt	9	13	6	39	40	8	10	6	35	38
0.479655	10.2665	0.982736	0.342025	0.99875	WBGene00004267	rab-3	VC	unc3-wt	335	752	67	2857	2949	103	202	61	753	736
0.0822211	4.25142	0.0218142	0.885153	0.99875	WBGene00219675	linc-44	VC	unc3-wt	5	9	2	24	44	4	7	2	22	26
0.0592239	6.14438	0.0292862	0.867109	0.99875	WBGene00019408	K05F1.6	VC	unc3-wt	10	30	23	131	144	10	27	23	115	130
0.0172325	7.22997	0.00430029	0.948847	0.99875	WBGene00001224	ehs-1	VC	unc3-wt	34	85	28	278	308	25	67	25	219	240
0.0511308	5.20988	0.0249254	0.972494	0.99875	WBGene00001509	fzo-1	VC	unc3-wt	7	21	6	70	70	6	20	5	62	64
0.0843418	4.12979	0.0117599	0.915523	0.99875	WBGene00022885	ZK1248.19	VC	unc3-wt	9	5	0	24	38	9	5	0	23	34
0.566361	5.80513	3.12972	0.103493	0.99875	WBGene00018871	F55C12.4	VC	unc3-wt	12	17	11	151	99	11	16	10	120	83
-0.282656	7.82071	1.15172	0.305302	0.99875	WBGene00018872	F55C12.5	VC	unc3-wt	60	106	61	432	356	41	66	48	305	245
-0.0190731	8.62578	0.00493718	0.945196	0.99875	WBGene00018869	rfip-1	VC	unc3-wt	90	172	105	790	745	61	101	85	463	434
-0.766314	5.27963	5.63416	0.0361015	0.99875	WBGene00019128	F59G1.4	VC	unc3-wt	10	30	8	60	51	8	27	8	52	45
-0.0544169	4.68721	0.0198922	0.890291	0.99875	WBGene00006933	vps-35	VC	unc3-wt	5	15	4	44	48	4	13	4	41	43
-0.118452	4.44061	0.0665901	0.80095	0.99875	WBGene00004214	ptp-2	VC	unc3-wt	3	11	6	40	35	3	11	5	39	32
-0.423555	5.8286	2.13572	0.170815	0.99875	WBGene00017894	F28B12.1	VC	unc3-wt	12	35	15	101	85	12	31	15	90	74
0.0996964	10.8696	0.119394	0.735962	0.99875	WBGene00000403	casy-1	VC	unc3-wt	505	1073	274	3853	3802	112	204	163	764	747
0.0414583	5.06942	0.00717632	0.933953	0.99875	WBGene00002087	ins-4	VC	unc3-wt	1	21	9	66	60	1	5	2	46	37
-0.432187	6.96183	2.14768	0.169718	0.99875	WBGene00020026	R12C12.6	VC	unc3-wt	27	63	41	227	181	25	52	35	201	154
-0.0664851	4.89976	0.0350307	0.883342	0.99875	WBGene00004306	ran-5	VC	unc3-wt	8	12	7	47	60	6	12	6	46	56
0.272635	4.79702	0.293615	0.598306	0.99875	WBGene00020027	R12C12.7	VC	unc3-wt	1	12	9	60	49	1	12	9	53	43
1.15704	4.11855	3.51635	0.0865039	0.99875	WBGene00017686	tpp-2	VC	unc3-wt	3	3	2	33	42	3	3	2	31	41
-0.489144	4.14906	0.80143	0.38911	0.99875	WBGene00017683	rbbp-5	VC	unc3-wt	6	7	5	23	31	6	6	5	22	28
0.118574	6.45052	0.121304	0.733948	0.99875	WBGene00016235	C29H12.2	VC	unc3-wt	32	36	10	181	169	23	30	10	147	136
-0.462877	5.135	2.22598	0.162755	0.99875	WBGene00001440	fkh-8	VC	unc3-wt	10	20	8	52	60	9	19	7	48	52
-0.555135	3.86561	0.703029	0.418939	0.99875	WBGene00016245	rbmx-2	VC	unc3-wt	3	11	2	19	23	3	9	2	17	23
-0.424899	7.32832	2.05835	0.178137	0.99875	WBGene00016244	C30B5.2	VC	unc3-wt	36	76	54	273	254	30	62	49	230	214
-0.317003	5.22896	0.84753	0.376253	0.99875	WBGene00020781	T24H7.2	VC	unc3-wt	14	14	9	69	57	11	11	9	63	48
0.988013	4.63269	3.11923	0.104009	0.99875	WBGene00004015	phb-2	VC	unc3-wt	6	3	4	74	37	6	3	4	66	37
-0.181169	6.69421	0.413505	0.532871	0.99875	WBGene00000259	bpl-1	VC	unc3-wt	28	61	18	162	211	26	53	18	146	177
0.247749	6.28791	0.849609	0.375689	0.99875	WBGene00016311	efr-3	VC	unc3-wt	19	37	12	162	163	16	36	11	141	143
-0.0629896	4.56814	0.0113013	0.917179	0.99875	WBGene00016313	set-4	VC	unc3-wt	5	18	0	42	42	5	14	0	42	40
0.52318	5.06494	2.42266	0.146803	0.99875	WBGene00016316	C32D5.8	VC	unc3-wt	6	12	6	80	62	6	12	6	70	52
-0.0692787	10.373	0.0721095	0.79307	0.99875	WBGene00002980	lgg-1	VC	unc3-wt	302	762	282	2615	2448	105	196	163	732	709
-0.274499	5.47056	0.921048	0.357041	0.99875	WBGene00016318	C32D5.11	VC	unc3-wt	12	23	10	73	79	11	21	10	69	68
-0.838266	8.44324	5.12958	0.0438375	0.99875	WBGene00019607	K10B2.4	VC	unc3-wt	90	138	143	557	387	57	102	108	390	301
0.0817055	6.0186	0.0677553	0.799258	0.99875	WBGene00003009	lin-23	VC	unc3-wt	21	30	8	133	121	18	26	8	120	108
-0.341693	7.07937	1.68983	0.2192	0.99875	WBGene00019061	F58F12.1	VC	unc3-wt	39	61	37	240	219	33	51	34	192	183
0.209218	4.31356	0.162853	0.693982	0.99875	WBGene00019427	atg-16.2	VC	unc3-wt	5	5	5	41	33	5	5	5	39	32
0.76579	4.53787	3.04422	0.107792	0.99875	WBGene00270303	T28D9.16	VC	unc3-wt	5	6	3	50	49	4	6	3	45	39
-0.346057	5.42774	1.1421	0.307237	0.99875	WBGene00004916	snr-3	VC	unc3-wt	9	21	14	80	64	7	20	14	77	60
0.281923	4.68113	0.546627	0.474594	0.99875	WBGene00004702	rsp-5	VC	unc3-wt	5	10	5	55	45	5	8	4	52	41
-0.00977694	8.0627	0.0010187	0.975088	0.99875	WBGene00020894	T28D9.1	VC	unc3-wt	43	157	66	563	478	30	100	56	380	328
-0.14889	3.88053	0.0432169	0.838971	0.99875	WBGene00007050	utp-20	VC	unc3-wt	6	6	1	19	29	5	4	1	19	24
-0.293239	6.08736	1.19151	0.297477	0.99875	WBGene00017563	F18C5.10	VC	unc3-wt	20	38	13	119	115	18	27	12	105	103
0.492026	7.12785	3.37899	0.0921156	0.99875	WBGene00002045	icd-1	VC	unc3-wt	28	61	24	379	264	25	47	22	274	204
0.211583	7.31943	0.449988	0.515653	0.99875	WBGene00016961	vps-32.1	VC	unc3-wt	32	101	21	314	356	24	76	20	256	275
-0.753696	3.57382	0.766519	0.399302	0.99875	WBGene00016965	C56C10.9	VC	unc3-wt	1	11	2	10	21	1	11	2	10	21
0.237283	4.4539	0.287757	0.601935	0.99875	WBGene00016966	aipr-1	VC	unc3-wt	4	8	5	44	39	4	8	5	39	38
0.152585	6.64223	0.336203	0.573269	0.99875	WBGene00001026	dnj-8	VC	unc3-wt	24	45	20	180	225	20	35	18	156	189
1.10691	4.83572	3.67022	0.080708	0.99875	WBGene00020581	T19D12.6	VC	unc3-wt	0	8	7	60	73	0	8	7	49	62
-0.0334067	4.72949	0.00455154	0.947376	0.99875	WBGene00016002	gyf-1	VC	unc3-wt	3	9	11	41	54	3	9	10	40	53
0.494333	7.74717	3.41877	0.0904456	0.99875	WBGene00004507	rpy-1	VC	unc3-wt	53	93	30	514	484	46	75	24	367	339
-0.212765	6.18743	0.425494	0.527095	0.99875	WBGene00020502	T14B4.8	VC	unc3-wt	16	48	13	100	158	16	36	12	88	135
0.016973	5.89559	0.00241838	0.961626	0.99875	WBGene00020500	T14B4.3	VC	unc3-wt	21	27	7	133	95	20	25	7	121	82
0.385264	5.08847	0.747605	0.404998	0.99875	WBGene00020481	T13C2.6	VC	unc3-wt	12	12	2	84	56	12	12	2	72	55
-0.173243	10.4523	0.402604	0.538227	0.99875	WBGene00004921	snt-1	VC	unc3-wt	309	672	393	2571	2546	105	192	188	740	710
-0.127599	7.32798	0.211842	0.653951	0.99875	WBGene00001194	egl-27	VC	unc3-wt	49	63	39	327	268	38	55	33	255	192
0.124288	6.0275	0.131996	0.722994	0.99875	WBGene00001023	dnj-5	VC	unc3-wt	17	18	19	136	122	13	14	18	121	104
-0.00582242	7.3014	0.000237743	0.987964	0.99875	WBGene00016626	clhm-1	VC	unc3-wt	41	111	14	311	301	29	72	14	224	225
0.121292	5.74773	0.173781	0.684487	0.99875	WBGene00016629	C44B7.7	VC	unc3-wt	12	26	10	92	119	12	24	10	79	103
0.249429	6.43361	0.83825	0.378789	0.99875	WBGene00016630	acer-1	VC	unc3-wt	15	41	19	183	178	13	33	17	159	159
-0.316406	4.83982	0.685493	0.424634	0.99875	WBGene00016624	hrpl-1	VC	unc3-wt	7	11	10	50	45	7	9	10	49	42
0.302465	4.50511	0.420545	0.529465	0.99875	WBGene00219680	linc-35	VC	unc3-wt	4	12	2	51	37	3	9	2	46	37
0.128714	6.07704	0.203577	0.660281	0.99875	WBGene00017699	flcn-1	VC	unc3-wt	16	25	17	131	137	14	22	17	117	115
-0.0225937	4.43715	0.00184698	0.966461	0.99875	WBGene00017702	malt-1	VC	unc3-wt	8	9	2	50	27	7	7	2	50	25
0.523347	5.47663	2.81138	0.120678	0.99875	WBGene00000459	ceh-38	VC	unc3-wt	10	17	6	111	83	10	16	6	101	74
-0.253769	5.19885	0.441267	0.519674	0.99875	WBGene00000198	art-1	VC	unc3-wt	16	15	5	68	58	14	14	5	62	55
-0.249609	7.47951	0.603961	0.452839	0.99875	WBGene00004930	sod-1	VC	unc3-wt	32	85	60	311	318	28	72	56	243	251
-0.94026	3.69319	1.53099	0.240755	0.99875	WBGene00219664	linc-73	VC	unc3-wt	3	6	6	12	21	3	5	6	12	20
-0.222246	9.78676	0.751481	0.403821	0.99875	WBGene00006831	unc-104	VC	unc3-wt	241	413	221	1617	1542	89	156	117	623	613
0.0320151	6.3998	0.0137539	0.908674	0.99875	WBGene00016889	lst-6	VC	unc3-wt	19	37	21	149	178	13	34	19	134	154
-0.621514	5.39129	1.39494	0.26154	0.99875	WBGene00016888	C52E12.1	VC	unc3-wt	4	46	4	61	66	4	19	4	54	56
0.288405	5.01141	0.633235	0.442367	0.99875	WBGene00022853	ZK1127.6	VC	unc3-wt	8	10	7	56	72	8	8	7	52	68
-0.137859	5.97337	0.1844	0.675593	0.99875	WBGene00022855	tcer-1	VC	unc3-wt	24	26	10	115	113	21	22	9	101	97
0.200552	4.15051	0.105191	0.751539	0.99875	WBGene00002183	kat-1	VC	unc3-wt	6	3	4	32	33	6	3	4	32	32
-0.0484246	4.08087	0.00542213	0.942572	0.99875	WBGene00020166	T02G5.7	VC	unc3-wt	2	5	7	27	31	2	5	7	27	30
-0.222141	5.62982	0.499051	0.494052	0.99875	WBGene00017349	farl-11	VC	unc3-wt	17	20	11	77	96	13	17	11	72	88
-0.555529	8.8166	1.93985	0.190155	0.99875	WBGene00004447	rpl-33	VC	unc3-wt	126	152	166	926	473	69	87	116	489	318
0.239314	10.084	0.932371	0.354213	0.99875	WBGene00017350	F10E7.9	VC	unc3-wt	266	492	211	2426	2260	92	171	125	699	658
-0.576907	3.73952	0.461047	0.510636	0.99875	WBGene00017347	F10E7.5	VC	unc3-wt	3	3	7	28	11	2	3	7	28	11
-1.04347	4.37022	3.40806	0.0908915	0.99875	WBGene00017352	F10E7.11	VC	unc3-wt	10	15	2	17	35	8	13	2	17	32
0.323612	4.93071	0.871777	0.369749	0.99875	WBGene00020320	T07F8.4	VC	unc3-wt	6	13	5	55	67	6	13	5	54	67
0.0575095	7.21374	0.0367733	0.851288	0.99875	WBGene00016173	fust-1	VC	unc3-wt	43	82	19	307	282	36	64	16	243	224
0.108262	7.92954	0.178331	0.680638	0.99875	WBGene00001594	glc-4	VC	unc3-wt	61	103	55	471	519	44	66	46	329	354
-0.268327	8.68371	1.09067	0.317885	0.99875	WBGene00003966	pdl-1	VC	unc3-wt	103	219	102	710	730	60	127	84	478	450
0.080376	5.03732	0.0518949	0.823818	0.99875	WBGene00003078	lsm-4	VC	unc3-wt	8	12	8	73	51	7	12	8	68	49
0.18629	5.28614	0.196454	0.665862	0.99875	WBGene00017967	ada-2	VC	unc3-wt	7	10	14	87	66	5	10	13	76	62
-0.128702	5.57522	0.158066	0.69826	0.99875	WBGene00018475	mrpl-14	VC	unc3-wt	13	17	14	94	78	13	17	13	91	70
0.704862	4.28118	1.12966	0.309765	0.99875	WBGene00018474	cnep-1	VC	unc3-wt	6	6	0	45	35	4	6	0	43	32
0.217063	5.79538	0.260735	0.619323	0.99875	WBGene00017663	F21D12.3	VC	unc3-wt	14	32	4	77	148	12	29	4	68	128
-0.204264	7.33772	0.152642	0.7032	0.99875	WBGene00002008	hsp-4	VC	unc3-wt	34	151	9	233	346	26	82	9	176	229
-0.377631	5.30246	0.934867	0.353594	0.99875	WBGene00018393	msra-1	VC	unc3-wt	5	21	15	62	68	5	21	13	58	66
0.0402751	5.45892	0.0179262	0.907458	0.99875	WBGene00018391	rpb-4	VC	unc3-wt	12	21	7	79	88	11	18	7	77	75
0.0750519	7.86165	0.0871789	0.773084	0.99875	WBGene00018395	mtch-1	VC	unc3-wt	64	106	45	494	440	53	85	38	369	312
-0.116347	5.01064	0.0925004	0.766482	0.99875	WBGene00015567	bath-44	VC	unc3-wt	6	22	4	52	63	6	18	4	51	57
-0.263354	6.99381	0.362013	0.559123	0.99875	WBGene00005641	sro-1	VC	unc3-wt	39	28	47	271	176	25	22	34	191	127
0.0610219	5.1376	0.0199824	0.890044	0.99875	WBGene00000101	aka-1	VC	unc3-wt	8	8	13	66	66	8	8	13	62	58
-0.153261	5.69895	0.241647	0.632313	0.99875	WBGene00006703	ubc-6	VC	unc3-wt	17	23	10	111	76	15	21	10	103	68
-0.0208432	7.59796	0.00456561	0.947295	0.99875	WBGene00006363	syd-1	VC	unc3-wt	56	63	52	414	335	43	51	40	293	239
0.167212	5.25427	0.288258	0.601623	0.99875	WBGene00019940	npp-21	VC	unc3-wt	8	15	9	75	74	7	12	9	72	63
0.389346	4.95298	1.09207	0.317589	0.99875	WBGene00019943	R07G3.7	VC	unc3-wt	5	10	8	69	57	5	9	8	63	53
0.184184	6.52412	0.2836	0.604539	0.99875	WBGene00000390	cdc-42	VC	unc3-wt	25	53	8	191	187	20	48	8	168	163
-0.0582962	6.03978	0.0361568	0.852524	0.99875	WBGene00019944	R07G3.8	VC	unc3-wt	16	36	12	154	93	16	33	12	132	83
-0.138744	8.59045	0.24019	0.633331	0.99875	WBGene00020114	pde-4	VC	unc3-wt	117	216	63	703	722	79	116	53	438	447
0.267294	5.11285	0.671251	0.429351	0.99875	WBGene00017546	rpa-1	VC	unc3-wt	9	14	5	69	69	9	14	5	64	67
0.132631	5.8203	0.177785	0.681097	0.99875	WBGene00003045	lir-2	VC	unc3-wt	8	30	13	121	103	6	28	13	110	91
0.524745	4.43586	0.784659	0.393956	0.99875	WBGene00003044	lir-1	VC	unc3-wt	2	4	8	46	41	2	4	8	44	40
-0.227958	5.70895	0.528221	0.48196	0.99875	WBGene00015205	moa-2	VC	unc3-wt	11	23	17	93	90	11	23	16	88	87
-0.0667622	5.91563	0.0435059	0.838442	0.99875	WBGene00015203	cdk-11.1	VC	unc3-wt	9	35	15	126	99	9	29	14	99	88
0.0854846	5.90719	0.0677419	0.799278	0.99875	WBGene00015206	B0495.7	VC	unc3-wt	19	18	14	128	106	18	16	13	107	89
-0.152689	6.1127	0.233186	0.638279	0.99875	WBGene00015208	B0495.9	VC	unc3-wt	22	23	19	125	125	17	20	17	92	98
-0.244681	7.37079	0.808764	0.38702	0.99875	WBGene00007044	cpna-5	VC	unc3-wt	36	105	36	278	306	23	70	32	232	226
0.392419	7.79842	2.2952	0.1569	0.99875	WBGene00015063	B0228.6	VC	unc3-wt	50	105	36	467	532	41	82	30	346	356
0.0458327	6.8031	0.0291096	0.867506	0.99875	WBGene00015064	B0228.7	VC	unc3-wt	33	50	20	243	196	28	45	20	204	173
0.188173	4.78956	0.269994	0.613239	0.99875	WBGene00015512	mthf-1	VC	unc3-wt	5	13	5	49	57	5	13	5	47	53
-0.735876	4.18849	1.04727	0.327286	0.99875	WBGene00015513	snpc-1.1	VC	unc3-wt	10	6	4	42	10	10	6	4	35	9
0.116621	5.86282	0.136528	0.718505	0.99875	WBGene00001615	glr-4	VC	unc3-wt	10	31	12	94	135	8	29	12	86	111
0.117195	8.49103	0.203775	0.660127	0.99875	WBGene00002216	klp-3	VC	unc3-wt	95	172	67	685	786	61	115	56	424	449
-0.460344	3.91824	0.464786	0.50896	0.99875	WBGene00011633	T09A5.4	VC	unc3-wt	2	11	3	16	29	2	11	3	15	27
0.554422	4.65527	0.815844	0.385019	0.99875	WBGene00011636	cec-3	VC	unc3-wt	0	13	5	68	37	0	10	5	57	31
0.0258039	4.09706	0.00178531	0.967025	0.99875	WBGene00011641	T09A5.15	VC	unc3-wt	3	6	5	40	20	3	6	5	40	20
0.261846	4.57928	0.41725	0.531054	0.99875	WBGene00011637	sds-22	VC	unc3-wt	4	11	4	45	47	4	9	4	42	42
0.459852	7.85645	2.6031	0.133874	0.99875	WBGene00002994	lin-5	VC	unc3-wt	53	116	30	497	568	44	81	27	359	396
0.631518	6.65982	5.31143	0.0408388	0.99875	WBGene00011638	ostb-1	VC	unc3-wt	18	46	14	222	255	15	40	13	186	211
0.667587	4.24205	1.43514	0.255154	0.99875	WBGene00011639	ztf-17	VC	unc3-wt	4	7	1	43	34	4	7	1	40	31
0.510693	4.21833	0.799499	0.389664	0.99875	WBGene00011349	T01H3.3	VC	unc3-wt	2	9	2	29	44	2	8	2	28	40
-0.274124	4.21421	0.16747	0.689926	0.99875	WBGene00011348	T01H3.2	VC	unc3-wt	5	14	0	29	31	5	13	0	27	31
0.160289	9.12422	0.374627	0.552461	0.99875	WBGene00006913	vha-4	VC	unc3-wt	127	303	101	1170	1159	77	157	82	570	546
-0.416202	4.27837	0.622078	0.44631	0.99875	WBGene00011351	T01H3.5	VC	unc3-wt	8	6	5	30	31	7	6	5	26	27
-0.0587938	8.14596	0.0538285	0.820628	0.99875	WBGene00004208	ptc-1	VC	unc3-wt	66	142	67	548	533	46	93	51	360	342
0.562769	4.50647	1.46714	0.25022	0.99875	WBGene00014066	rev-1	VC	unc3-wt	5	6	4	56	37	5	6	4	52	36
1.2727	4.1428	3.43338	0.0898415	0.99875	WBGene00014051	spv-1	VC	unc3-wt	3	5	0	38	40	3	4	0	37	37
0.567064	5.25234	2.84439	0.118739	0.99875	WBGene00014054	dbt-1	VC	unc3-wt	7	17	4	92	74	6	17	4	84	71
0.10421	6.18805	0.0761053	0.787565	0.99875	WBGene00008438	DH11.5	VC	unc3-wt	13	22	26	160	128	12	20	26	134	116
-0.391578	6.34838	1.14447	0.306758	0.99875	WBGene00008436	DH11.2	VC	unc3-wt	37	32	14	161	110	27	25	13	130	94
1.53292	3.79322	2.83502	0.119285	0.99875	WBGene00006996	zyg-11	VC	unc3-wt	0	3	2	41	19	0	3	2	37	19
-0.271243	6.18591	0.98974	0.340379	0.99875	WBGene00007433	swsn-7	VC	unc3-wt	16	40	19	136	117	15	31	19	115	98
0.302767	4.55196	0.226268	0.643257	0.99875	WBGene00004723	sap-49	VC	unc3-wt	2	5	10	62	29	2	5	10	57	26
-0.279404	4.46603	0.397737	0.540652	0.99875	WBGene00006724	ubh-4	VC	unc3-wt	7	8	6	37	36	7	8	6	35	33
-0.604044	5.0748	3.1792	0.101102	0.99875	WBGene00011507	T05H10.1	VC	unc3-wt	7	20	11	48	54	6	19	11	45	49
0.225757	5.13154	0.44293	0.518903	0.99875	WBGene00006734	ufd-2	VC	unc3-wt	9	11	8	70	68	8	11	7	65	61
0.0722275	5.97471	0.0515653	0.824368	0.99875	WBGene00011510	pdha-1	VC	unc3-wt	22	25	9	127	118	21	22	8	110	110
-0.187766	5.95759	0.323076	0.580749	0.99875	WBGene00011511	gpcp-2	VC	unc3-wt	17	21	20	105	116	14	21	19	95	105
-0.609757	4.27439	1.27015	0.282818	0.99875	WBGene00002147	ire-1	VC	unc3-wt	3	10	8	24	33	3	10	7	24	31
-0.0574511	4.60762	0.0125667	0.912686	0.99875	WBGene00006739	ulp-4	VC	unc3-wt	7	11	4	64	23	5	11	4	57	21
0.0654866	6.5124	0.0660232	0.801779	0.99875	WBGene00008053	cdc-48.2	VC	unc3-wt	23	43	18	175	184	18	36	16	153	152
-0.272386	10.2983	0.850509	0.375445	0.99875	WBGene00004421	rpl-10	VC	unc3-wt	339	489	375	2410	2002	104	168	178	725	675
-0.97437	3.39898	1.07877	0.320425	0.99875	WBGene00001281	emb-27	VC	unc3-wt	6	4	2	19	7	6	4	2	17	7
-0.22089	4.69239	0.297306	0.596045	0.99875	WBGene00003241	mig-5	VC	unc3-wt	4	13	8	49	39	4	13	8	44	38
0.512175	6.26798	2.35505	0.152053	0.99875	WBGene00000377	cct-1	VC	unc3-wt	23	28	8	199	148	21	25	7	180	131
-0.473348	4.34595	0.721175	0.413174	0.99875	WBGene00010913	M110.3	VC	unc3-wt	2	10	9	35	28	2	10	8	32	28
-0.380185	6.34518	2.15851	0.168732	0.99875	WBGene00002066	ifg-1	VC	unc3-wt	25	43	18	136	135	23	34	18	120	121
0.0132913	5.30373	0.00200639	0.978526	0.99875	WBGene00000894	dab-1	VC	unc3-wt	9	19	8	75	73	8	18	8	69	69
-0.124936	4.43953	0.0589214	0.812505	0.99875	WBGene00003821	nst-1	VC	unc3-wt	8	10	2	48	27	8	9	2	41	25
0.369723	6.46273	0.799888	0.389552	0.99875	WBGene00000379	cct-4	VC	unc3-wt	30	39	5	220	164	28	35	5	185	147
0.314239	7.7254	1.26697	0.283392	0.99875	WBGene00008819	shw-1	VC	unc3-wt	35	109	44	439	485	28	75	38	319	331
0.0286101	4.21704	0.00214666	0.963844	0.99875	WBGene00007744	C26D10.3	VC	unc3-wt	3	5	7	44	22	3	5	6	39	19
0.475138	6.54866	2.15644	0.168921	0.99875	WBGene00001840	hel-1	VC	unc3-wt	25	37	12	267	155	25	34	11	213	135
0.237995	6.6358	0.593949	0.456515	0.99875	WBGene00007746	C26D10.6	VC	unc3-wt	28	50	11	203	213	20	40	11	174	174
0.284474	6.95077	1.12822	0.31006	0.99875	WBGene00008800	F14E5.2	VC	unc3-wt	26	50	28	235	292	21	43	27	194	222
0.866416	5.01353	5.97254	0.031825	0.99875	WBGene00001230	eif-3.G	VC	unc3-wt	4	12	4	69	78	4	12	4	65	74
-0.456852	6.82091	1.58333	0.233352	0.99875	WBGene00009042	F22B5.4	VC	unc3-wt	28	85	19	125	239	21	43	17	85	143
-0.122633	5.96402	0.206251	0.658216	0.99875	WBGene00006994	zyg-9	VC	unc3-wt	17	29	14	123	105	14	27	14	111	97
0.636073	4.24854	1.41396	0.258492	0.99875	WBGene00001498	fars-3	VC	unc3-wt	3	6	3	47	30	3	6	3	47	25
-0.225437	4.46206	0.192343	0.669139	0.99875	WBGene00009045	F22B5.10	VC	unc3-wt	5	6	9	39	35	4	6	9	39	34
-0.15485	4.09347	0.0688356	0.797704	0.99875	WBGene00010875	M05D6.2	VC	unc3-wt	3	6	6	29	28	3	5	6	28	24
0.280359	5.08084	0.743888	0.406132	0.99875	WBGene00010878	M05D6.5	VC	unc3-wt	8	13	6	64	71	7	12	6	58	62
0.0296865	6.67693	0.0122597	0.913754	0.99875	WBGene00010879	taap-1	VC	unc3-wt	23	53	21	174	224	20	43	20	150	163
-0.0383311	8.6454	0.0204773	0.888701	0.99875	WBGene00011755	T13H5.1	VC	unc3-wt	120	193	74	830	715	67	107	53	472	421
0.222643	5.29026	0.359728	0.560347	0.99875	WBGene00011758	T13H5.4	VC	unc3-wt	4	19	10	87	69	4	17	9	83	64
-0.0973641	8.17059	0.11397	0.741781	0.99875	WBGene00002065	iff-2	VC	unc3-wt	66	121	83	608	477	46	76	65	399	337
0.362443	7.79241	1.69786	0.218179	0.99875	WBGene00006059	stc-1	VC	unc3-wt	43	109	41	408	575	39	77	37	301	377
-0.188062	8.80204	0.366921	0.556512	0.99875	WBGene00004416	rpl-5	VC	unc3-wt	131	156	126	905	717	65	90	88	513	408
-0.210665	4.96721	0.29249	0.599	0.99875	WBGene00010044	F54C9.9	VC	unc3-wt	5	14	11	61	47	5	11	10	55	45
-0.0166949	5.56567	0.00310976	0.956491	0.99875	WBGene00000187	arl-1	VC	unc3-wt	11	23	10	76	101	11	21	9	74	92
1.05099	4.04895	2.67284	0.129262	0.99875	WBGene00000773	cpf-1	VC	unc3-wt	3	3	2	41	29	3	3	2	40	27
-0.577676	8.30242	2.13951	0.170467	0.99875	WBGene00004440	rpl-26	VC	unc3-wt	89	107	118	636	335	53	71	84	392	239
-0.676566	5.49902	4.80357	0.0499069	0.99875	WBGene00006307	suf-1	VC	unc3-wt	17	22	12	76	58	15	19	12	71	58
0.150431	5.81944	0.160854	0.69576	0.99875	WBGene00006875	vab-9	VC	unc3-wt	13	15	18	130	94	12	15	18	113	87
-0.0679852	3.91106	0.0078561	0.930905	0.99875	WBGene00008431	piga-1	VC	unc3-wt	1	12	1	34	16	1	10	1	28	13
0.115264	4.17379	0.0341148	0.856696	0.99875	WBGene00008429	etc-1	VC	unc3-wt	2	5	7	37	28	2	5	7	35	24
0.255992	3.56717	0.0646876	0.803748	0.99875	WBGene00007918	sphk-1	VC	unc3-wt	6	2	0	25	16	6	2	0	24	16
0.108034	4.89	0.0850841	0.775743	0.99875	WBGene00011312	trcs-2	VC	unc3-wt	9	11	5	65	47	9	11	5	62	45
0.0605795	5.37406	0.0342334	0.85645	0.99875	WBGene00010681	mak-1	VC	unc3-wt	12	15	9	92	66	11	15	8	85	59
-0.0243584	6.59449	0.00688179	0.93532	0.99875	WBGene00002295	let-19	VC	unc3-wt	17	54	23	214	156	17	44	20	168	129
-0.442145	14.5917	2.20076	0.164957	0.99875	WBGene00014307	F07H5.3	VC	unc3-wt	5791	10503	8343	41272	38697	116	215	260	799	767
-0.341802	8.9087	1.42592	0.2566	0.99875	WBGene00014308	F07H5.4	VC	unc3-wt	121	212	146	865	768	75	118	105	504	455
0.283179	10.1238	0.672236	0.429022	0.99875	WBGene00014309	F07H5.5	VC	unc3-wt	302	647	119	2397	2496	100	191	85	727	714
-0.0302409	6.14577	0.00780042	0.931149	0.99875	WBGene00008557	F07H5.6	VC	unc3-wt	22	23	18	166	102	15	18	16	124	78
-0.795542	4.14819	2.04873	0.179075	0.99875	WBGene00008558	F07H5.7	VC	unc3-wt	8	7	5	22	27	6	7	5	19	25
-0.0634875	4.35507	0.0140078	0.907839	0.99875	WBGene00009784	F46C5.9	VC	unc3-wt	7	8	3	24	47	7	8	3	23	45
0.109173	6.80583	0.190571	0.670565	0.99875	WBGene00009783	rer-1	VC	unc3-wt	28	50	23	226	223	25	44	21	190	174
0.1475	7.77579	0.183187	0.676594	0.99875	WBGene00009779	F46C5.2	VC	unc3-wt	32	92	68	505	399	26	66	57	349	286
0.54442	5.33831	2.79617	0.121585	0.99875	WBGene00011767	agxt-1	VC	unc3-wt	6	14	9	85	90	6	14	9	76	79
0.17842	8.19381	0.422373	0.528588	0.99875	WBGene00002251	lat-1	VC	unc3-wt	85	107	60	614	610	48	60	49	376	375
-0.344897	7.17296	1.3026	0.277063	0.99875	WBGene00007180	B0457.6	VC	unc3-wt	29	74	46	280	210	26	58	43	217	166
-0.0022572	6.73962	5.48e-05	0.994219	0.99875	WBGene00000378	cct-2	VC	unc3-wt	35	43	20	249	164	26	34	17	206	133
0.109014	9.81044	0.145817	0.709562	0.99875	WBGene00011884	enol-1	VC	unc3-wt	246	495	134	1821	1859	98	179	94	677	658
0.0644849	8.31155	0.0572112	0.81519	0.99875	WBGene00011888	cutl-15	VC	unc3-wt	95	147	55	663	611	57	94	45	404	381
-0.0654994	4.21466	0.0146847	0.90565	0.99875	WBGene00007690	sftd-3	VC	unc3-wt	3	7	6	32	32	3	7	6	31	30
-0.0897198	7.67729	0.0932237	0.765601	0.99875	WBGene00000286	cal-2	VC	unc3-wt	46	120	42	483	290	34	67	30	266	194
-0.129947	7.0893	0.127227	0.727815	0.99875	WBGene00007684	C18E9.4	VC	unc3-wt	25	48	51	256	246	23	39	45	213	204
-0.135617	9.8702	0.192369	0.669119	0.99875	WBGene00007683	C18E9.2	VC	unc3-wt	189	412	288	1567	1900	86	162	160	592	632
-0.496087	6.37252	3.65168	0.0813807	0.99875	WBGene00004105	szy-20	VC	unc3-wt	22	47	22	141	123	17	38	21	124	101
1.11809	4.08868	2.90597	0.115224	0.99875	WBGene00007686	tomm-40	VC	unc3-wt	4	3	1	41	32	4	3	1	38	28
-0.0591459	4.16774	0.00954427	0.923865	0.99875	WBGene00003870	ooc-5	VC	unc3-wt	3	5	7	34	28	3	5	6	28	28
-0.509429	3.88651	0.55075	0.472971	0.99875	WBGene00009711	F44G4.1	VC	unc3-wt	2	7	6	26	18	2	7	6	26	17
0.0293178	5.65491	0.0104573	0.92032	0.99875	WBGene00009712	F44G4.2	VC	unc3-wt	10	24	12	99	93	9	22	12	92	83
-0.257303	5.19005	0.634791	0.441822	0.99875	WBGene00009713	F44G4.3	VC	unc3-wt	8	17	11	65	60	8	16	11	61	56
-0.5061	4.42451	1.38654	0.262903	0.99875	WBGene00006514	tdp-1	VC	unc3-wt	6	12	5	37	29	6	12	5	35	28
0.788817	4.81005	3.85214	0.0744564	0.99875	WBGene00009715	F44G4.6	VC	unc3-wt	4	12	2	65	59	4	11	2	63	52
1.20964	5.2375	7.31218	0.0198793	0.99875	WBGene00009717	dep-1	VC	unc3-wt	2	17	2	91	97	2	14	2	82	83
-0.465622	4.90664	1.62782	0.227296	0.99875	WBGene00001527	gcs-1	VC	unc3-wt	9	12	10	51	44	8	10	10	49	38
0.134482	4.7985	0.138816	0.71627	0.99875	WBGene00011980	T24B8.7	VC	unc3-wt	7	10	6	51	54	7	9	6	46	52
-0.374921	4.4666	0.732674	0.409585	0.99875	WBGene00011976	T24B8.2	VC	unc3-wt	8	9	5	38	33	7	9	5	37	33
-0.536738	9.21259	1.83211	0.202012	0.99875	WBGene00004446	rpl-32	VC	unc3-wt	152	204	225	1202	652	74	100	130	560	389
-0.041224	6.94852	0.0204268	0.888837	0.99875	WBGene00011977	T24B8.3	VC	unc3-wt	22	64	33	216	254	17	53	26	177	197
-0.0690916	6.80044	0.0222647	0.883983	0.99875	WBGene00001950	hlh-3	VC	unc3-wt	31	25	39	290	131	26	21	29	227	102
0.0848472	6.07887	0.10015	0.757348	0.99875	WBGene00000532	clh-5	VC	unc3-wt	17	28	15	135	130	14	26	15	119	121
0.0518558	4.08964	0.00698247	0.934849	0.99875	WBGene00012000	T24H10.1	VC	unc3-wt	3	7	4	42	18	3	7	4	41	17
-0.180412	5.90421	0.418121	0.530633	0.99875	WBGene00012004	dyrb-1	VC	unc3-wt	13	30	16	109	105	13	28	15	100	96
-0.185753	5.32056	0.199078	0.663792	0.99875	WBGene00001041	dnj-23	VC	unc3-wt	9	30	3	61	80	9	23	3	56	76
-0.234649	7.17793	0.641263	0.439565	0.99875	WBGene00012002	T24H10.4	VC	unc3-wt	42	91	22	283	231	38	72	19	234	184
-0.38558	6.08875	1.91473	0.192837	0.99875	WBGene00012005	2025-06-01	VC	unc3-wt	19	31	20	116	110	16	28	18	97	92
-1.94073	3.08939	2.74247	0.124856	0.99875	WBGene00195143	nlp-78	VC	unc3-wt	0	12	2	7	6	0	2	2	7	6
0.117713	5.27474	0.0723728	0.792702	0.99875	WBGene00011966	T23G7.3	VC	unc3-wt	5	12	15	86	63	5	11	12	71	55
0.354021	4.54122	0.629456	0.443696	0.99875	WBGene00004752	sec-5	VC	unc3-wt	4	7	6	42	49	4	6	6	38	45
-0.83977	4.1665	1.74447	0.21238	0.99875	WBGene00011967	pir-1	VC	unc3-wt	2	10	9	32	17	2	10	9	29	16
0.147879	7.52233	0.351024	0.565059	0.99875	WBGene00014210	ZK1067.4	VC	unc3-wt	43	82	40	371	384	33	61	34	285	278
0.30462	5.0575	0.442186	0.519247	0.99875	WBGene00012033	T26C5.3	VC	unc3-wt	6	20	2	49	85	5	17	2	47	78
0.0353407	8.81501	0.00831703	0.928912	0.99875	WBGene00000170	aqp-2	VC	unc3-wt	128	139	120	1259	542	60	72	82	523	302
-0.494512	5.86809	2.32077	0.154806	0.99875	WBGene00007226	C01G6.4	VC	unc3-wt	11	45	12	93	93	11	39	12	85	83
-0.0848597	7.61025	0.0879443	0.772121	0.99875	WBGene00007227	C01G6.5	VC	unc3-wt	46	126	32	364	372	33	81	29	275	270
0.349883	7.78218	1.84607	0.200423	0.99875	WBGene00000289	cam-1	VC	unc3-wt	57	90	38	518	457	41	66	36	375	317
0.209739	5.15993	0.292865	0.598769	0.99875	WBGene00008402	wdfy-2	VC	unc3-wt	8	20	3	59	82	7	18	3	57	78
0.0112794	5.23019	0.000857725	0.97714	0.99875	WBGene00004286	rab-39	VC	unc3-wt	7	25	4	81	60	7	24	4	77	56
-1.07565	4.08655	2.01914	0.182002	0.99875	WBGene00006520	tag-175	VC	unc3-wt	11	11	0	23	19	10	10	0	23	19
0.112327	5.42318	0.141873	0.713317	0.99875	WBGene00001134	eat-3	VC	unc3-wt	11	17	9	80	86	9	16	9	74	81
0.234066	4.66099	0.298806	0.595131	0.99875	WBGene00008404	D2013.6	VC	unc3-wt	8	9	3	42	55	8	9	2	41	49
0.0163614	7.18343	0.00384485	0.951627	0.99875	WBGene00006433	sdhb-1	VC	unc3-wt	36	59	37	291	276	31	49	35	238	227
0.369933	4.81866	0.992539	0.339725	0.99875	WBGene00003196	mel-11	VC	unc3-wt	6	9	6	52	61	6	8	6	49	57
-0.306164	4.80574	0.74172	0.406796	0.99875	WBGene00010941	gss-1	VC	unc3-wt	6	14	8	45	48	6	14	7	43	45
0.592151	5.75009	2.98623	0.110835	0.99875	WBGene00010942	chch-3	VC	unc3-wt	11	13	13	113	127	10	13	13	102	117
0.0157793	4.93813	0.00188094	0.966154	0.99875	WBGene00010943	M176.4	VC	unc3-wt	5	13	9	59	54	5	13	9	53	51
0.177319	10.5904	0.519828	0.485386	0.99875	WBGene00010944	M176.5	VC	unc3-wt	371	718	316	3409	3098	105	197	164	777	735
0.198276	6.64832	0.529478	0.481451	0.99875	WBGene00011849	T19H5.4	VC	unc3-wt	24	47	18	176	237	17	32	18	145	185
-0.130073	4.56235	0.0809234	0.781132	0.99875	WBGene00009448	zfp-2	VC	unc3-wt	7	7	7	48	34	7	6	7	45	32
0.0703686	9.58248	0.0741912	0.790182	0.99875	WBGene00001368	exc-7	VC	unc3-wt	213	338	156	1672	1426	92	164	100	656	630
0.222317	4.9508	0.39341	0.545141	0.99875	WBGene00003618	nhr-19	VC	unc3-wt	6	16	4	57	64	6	15	4	51	60
0.130712	5.83916	0.166841	0.690475	0.99875	WBGene00014249	ZK1307.8	VC	unc3-wt	15	18	15	125	101	14	18	14	114	91
0.425278	5.92352	1.72814	0.214389	0.99875	WBGene00001510	fzr-1	VC	unc3-wt	13	31	6	147	117	13	30	6	134	107
0.44241	4.93491	1.09	0.318027	0.99875	WBGene00005026	sqv-8	VC	unc3-wt	3	18	3	68	59	3	18	3	63	52
-0.262875	6.31152	0.93371	0.353881	0.99875	WBGene00014259	ZK1320.11	VC	unc3-wt	26	40	15	143	134	22	34	15	122	120
-0.898464	4.06718	1.96971	0.18703	0.99875	WBGene00006390	taf-8	VC	unc3-wt	6	5	8	27	18	5	5	7	24	18
-0.441431	4.1061	0.547378	0.474298	0.99875	WBGene00000180	arc-1	VC	unc3-wt	7	6	4	20	33	7	6	4	20	33
-0.544097	6.28848	3.02033	0.109033	0.99875	WBGene00044007	ZK1320.13	VC	unc3-wt	22	32	28	126	118	17	25	22	107	102
-0.681843	3.95796	1.21269	0.293426	0.99875	WBGene00013139	Y53C12A.3	VC	unc3-wt	3	8	6	23	21	3	8	6	21	20
0.0683563	4.97672	0.0398752	0.845229	0.99875	WBGene00003785	nos-3	VC	unc3-wt	7	12	8	63	55	6	12	7	57	54
-0.0126165	9.87396	0.00209619	0.964272	0.99875	WBGene00014261	shk-1	VC	unc3-wt	266	513	156	1734	1926	94	175	111	628	620
0.886488	4.49659	3.77704	0.0769626	0.99875	WBGene00014160	ZK938.3	VC	unc3-wt	4	7	2	45	53	4	7	2	42	47
0.0216064	8.80768	0.00525749	0.943449	0.99875	WBGene00014161	arrd-5	VC	unc3-wt	91	185	130	854	915	57	118	85	493	488
0.416305	5.27793	1.16502	0.302654	0.99875	WBGene00007463	vgln-1	VC	unc3-wt	4	17	9	65	97	4	15	9	58	80
0.0979113	11.2447	0.151689	0.704077	0.99875	WBGene00006744	unc-4	VC	unc3-wt	630	1022	543	5238	4695	110	194	188	768	746
-0.180596	8.28626	0.257828	0.621261	0.99875	WBGene00011273	R53.4	VC	unc3-wt	55	126	112	575	560	37	82	78	383	365
0.29157	4.55712	0.39053	0.544282	0.99875	WBGene00011276	aakg-5	VC	unc3-wt	8	8	2	46	45	8	8	2	43	43
-0.122563	7.11657	0.163975	0.692991	0.99875	WBGene00002266	lec-3	VC	unc3-wt	51	54	26	247	266	32	41	23	208	197
0.183153	6.87433	0.514617	0.487534	0.99875	WBGene00009945	bath-38	VC	unc3-wt	29	48	25	233	250	26	44	22	201	210
0.508317	5.39666	2.5995	0.134117	0.99875	WBGene00003928	pas-7	VC	unc3-wt	8	19	5	88	94	8	18	5	75	89
-0.628014	13.08	2.61556	0.133034	0.99875	WBGene00044028	nlp-63	VC	unc3-wt	1790	3205	3605	13867	11839	114	215	253	794	765
0.515702	5.98301	3.34011	0.0937846	0.99875	WBGene00000914	daf-19	VC	unc3-wt	15	21	11	149	132	13	21	10	125	116
0.214404	5.25214	0.298699	0.595196	0.99875	WBGene00001686	gpd-4	VC	unc3-wt	5	25	4	81	71	5	23	4	73	65
0.217361	4.77661	0.307734	0.599553	0.99875	WBGene00009365	F33H1.4	VC	unc3-wt	5	15	3	49	57	5	14	3	44	54
0.281254	7.59648	0.811824	0.386154	0.99875	WBGene00006651	tts-2	VC	unc3-wt	62	59	36	397	436	28	30	26	191	253
0.12382	12.2172	0.198424	0.664306	0.99875	WBGene00011335	T01E8.8	VC	unc3-wt	914	2149	1255	9140	10524	99	196	224	771	755
0.279878	5.7308	0.688763	0.423562	0.99875	WBGene00003177	mec-15	VC	unc3-wt	8	20	15	98	120	8	20	14	85	102
-0.105508	4.75483	0.0639649	0.804822	0.99875	WBGene00011333	nrde-2	VC	unc3-wt	4	13	8	38	57	3	13	6	38	50
0.406855	5.30992	1.1762	0.300453	0.99875	WBGene00010013	F54B3.1	VC	unc3-wt	8	21	3	96	71	7	20	3	90	57
-0.156835	6.74343	0.225038	0.644152	0.99875	WBGene00007022	mdt-22	VC	unc3-wt	24	38	37	207	183	20	36	35	173	154
-0.456713	8.9791	1.91049	0.193295	0.99875	WBGene00006918	vha-9	VC	unc3-wt	114	210	181	819	809	71	123	116	478	482
0.020214	5.36109	0.003246	0.955549	0.99875	WBGene00007417	ceh-58	VC	unc3-wt	13	21	4	84	71	11	19	4	80	67
0.190477	4.32197	0.15562	0.700475	0.99875	WBGene00011661	ztf-27	VC	unc3-wt	3	9	4	35	39	3	9	4	34	38
-0.287389	14.4337	1.25336	0.285862	0.99875	WBGene00008484	E04D5.5	VC	unc3-wt	5175	10837	6289	37237	39596	114	214	256	798	767
0.0232222	6.07787	0.00635537	0.937837	0.99875	WBGene00008480	eif-2A	VC	unc3-wt	16	39	10	124	136	14	37	9	115	121
0.20381	7.13208	0.490341	0.497766	0.99875	WBGene00008481	E04D5.2	VC	unc3-wt	31	48	38	295	289	26	42	35	235	213
0.660856	4.85035	3.34333	0.093645	0.99875	WBGene00014058	ZK673.2	VC	unc3-wt	6	9	4	66	58	6	9	4	61	55
-0.16774	6.30528	0.315838	0.58496	0.99875	WBGene00004134	myrf-1	VC	unc3-wt	22	49	11	145	141	18	42	11	125	124
0.761943	4.38433	1.9748	0.186504	0.99875	WBGene00011302	R166.2	VC	unc3-wt	1	9	3	51	37	1	9	3	45	34
-0.265552	4.98539	0.486094	0.499596	0.99875	WBGene00011303	R166.3	VC	unc3-wt	5	22	6	63	45	5	22	6	55	42
0.876069	4.60574	3.09579	0.105173	0.99875	WBGene00004185	pro-1	VC	unc3-wt	6	6	2	69	38	6	5	2	61	32
-0.047554	6.7324	0.0263993	0.873763	0.99875	WBGene00011304	mnk-1	VC	unc3-wt	22	44	32	209	194	16	34	28	174	154
-0.0165086	6.76153	0.00380068	0.951906	0.99875	WBGene00007352	cdc-48.1	VC	unc3-wt	29	43	27	214	202	25	37	23	176	161
-0.384672	5.64899	1.10707	0.314434	0.99875	WBGene00007353	C06A1.2	VC	unc3-wt	9	22	20	90	76	8	19	19	77	59
-0.4792	4.60255	1.37663	0.264522	0.99875	WBGene00007355	rpb-6	VC	unc3-wt	5	14	7	45	31	5	13	6	43	30
-0.549463	4.06157	0.764846	0.399801	0.99875	WBGene00007555	dohh-1	VC	unc3-wt	4	6	7	32	18	4	6	7	32	14
-0.73074	3.96069	0.852572	0.374887	0.99875	WBGene00000796	crn-3	VC	unc3-wt	6	2	8	16	28	5	2	6	15	22
0.477647	5.82318	2.27189	0.158841	0.99875	WBGene00004704	rsp-7	VC	unc3-wt	7	28	10	119	129	7	25	8	102	108
0.354457	8.63529	1.97113	0.186883	0.99875	WBGene00004207	ptb-1	VC	unc3-wt	95	165	76	891	887	60	111	55	498	499
-0.360283	4.0883	0.323007	0.580789	0.99875	WBGene00001522	gbh-1	VC	unc3-wt	3	14	1	28	25	3	13	1	27	24
-0.142599	8.58455	0.193525	0.668193	0.99875	WBGene00001586	ggr-1	VC	unc3-wt	140	183	58	815	606	74	111	44	472	372
-0.106836	8.06527	0.140692	0.714454	0.99875	WBGene00003404	mpz-1	VC	unc3-wt	83	144	43	467	534	52	88	36	323	355
-0.416385	4.23841	0.548288	0.473939	0.99875	WBGene00011071	R06F6.8	VC	unc3-wt	9	8	2	28	31	9	8	2	27	30
0.0529708	7.08414	0.0428874	0.839577	0.99875	WBGene00003367	mix-1	VC	unc3-wt	31	60	33	277	259	25	47	30	216	201
0.20115	9.2808	0.439721	0.520393	0.99875	WBGene00014848	VM106R.1	VC	unc3-wt	117	379	110	1133	1499	69	164	83	574	617
-0.245966	4.80629	0.275662	0.609581	0.99875	WBGene00077658	M106.8	VC	unc3-wt	2	21	6	41	54	2	20	6	39	51
-0.395556	4.30763	0.452542	0.514487	0.99875	WBGene00010910	M106.2	VC	unc3-wt	5	14	2	18	44	5	14	2	18	40
0.0098538	5.71806	0.000930329	0.976193	0.99875	WBGene00010911	M106.3	VC	unc3-wt	15	29	6	99	101	13	27	6	94	92
-0.500407	3.97001	0.674528	0.428258	0.99875	WBGene00010912	gmps-1	VC	unc3-wt	6	7	3	27	20	6	6	3	27	20
0.336114	8.65112	1.40506	0.259913	0.99875	WBGene00000293	cap-2	VC	unc3-wt	99	208	56	886	900	64	122	46	520	514
-0.456662	4.83935	1.2867	0.279863	0.99875	WBGene00000880	cyn-4	VC	unc3-wt	11	17	3	51	40	8	15	3	46	37
0.284499	6.67536	1.26211	0.284271	0.99875	WBGene00010333	copz-1	VC	unc3-wt	22	47	19	213	221	20	41	18	181	186
-0.0167551	4.2151	0.000927374	0.976231	0.99875	WBGene00005036	sra-10	VC	unc3-wt	5	8	3	43	22	3	7	3	38	21
0.152567	6.69198	0.230154	0.640449	0.99875	WBGene00005037	sra-11	VC	unc3-wt	32	47	14	258	164	27	41	12	206	145
-0.107807	10.0257	0.178767	0.680272	0.99875	WBGene00194850	F44F4.15	VC	unc3-wt	251	513	256	2072	1845	94	174	162	694	650
-0.0163589	7.00358	0.00362663	0.953018	0.99875	WBGene00010990	tceb-3	VC	unc3-wt	37	68	20	248	246	28	52	16	201	202
0.123609	6.8552	0.0896821	0.769952	0.99875	WBGene00001753	gst-5	VC	unc3-wt	18	91	11	222	247	10	39	9	130	154
0.12395	7.55332	0.211434	0.65426	0.99875	WBGene00004215	ptp-3	VC	unc3-wt	41	79	47	350	414	33	56	43	265	288
-0.390758	5.27227	1.26775	0.28325	0.99875	WBGene00002957	let-858	VC	unc3-wt	8	19	13	75	52	7	18	12	70	48
0.19446	3.88344	0.0690743	0.797362	0.99875	WBGene00009356	F33A8.10	VC	unc3-wt	1	10	1	28	24	1	10	1	27	22
0.136334	9.98774	0.259422	0.620197	0.99875	WBGene00000472	cey-1	VC	unc3-wt	251	562	169	2145	2065	97	187	112	722	682
-0.14388	7.84924	0.232106	0.63905	0.99875	WBGene00009353	sdhd-1	VC	unc3-wt	45	106	71	441	409	40	89	61	337	302
-0.251909	4.54219	0.283854	0.604379	0.99875	WBGene00009729	F45E10.2	VC	unc3-wt	4	9	9	45	33	3	8	9	45	29
-0.150899	8.14118	0.365208	0.557421	0.99875	WBGene00006788	unc-53	VC	unc3-wt	73	145	64	522	516	54	91	50	346	350
-0.373016	8.34542	1.1238	0.310967	0.99875	WBGene00004454	rpl-36.A	VC	unc3-wt	85	116	112	669	425	51	66	86	413	283
0.608287	6.36528	4.83194	0.0493401	0.99875	WBGene00003831	nuo-1	VC	unc3-wt	20	30	11	197	185	19	26	11	176	161
-0.67425	9.71745	2.41161	0.147645	0.99875	WBGene00004478	rps-9	VC	unc3-wt	197	256	368	1442	1016	86	115	163	611	505
-0.563711	5.58864	2.31338	0.155407	0.99875	WBGene00003076	lsm-1	VC	unc3-wt	9	23	20	85	64	9	20	19	78	58
-0.0676852	8.42037	0.0620558	0.807691	0.99875	WBGene00009575	F40F8.1	VC	unc3-wt	72	167	91	654	650	43	97	70	427	409
0.064136	5.23629	0.0373246	0.850192	0.99875	WBGene00044916	F40F8.11	VC	unc3-wt	12	15	6	79	64	11	14	5	71	61
0.0127196	11.779	0.00247713	0.961163	0.99875	WBGene00009578	F40F8.5	VC	unc3-wt	750	1801	838	6708	7171	107	207	207	787	761
0.245355	7.99598	0.718048	0.414158	0.99875	WBGene00009579	arrd-6	VC	unc3-wt	68	133	34	545	547	41	96	33	382	377
0.704127	6.82687	2.87818	0.116794	0.99875	WBGene00194851	K07C10.3	VC	unc3-wt	32	44	8	185	362	27	37	8	153	269
0.420654	4.41597	0.35426	0.563298	0.99875	WBGene00011528	fndc-1	VC	unc3-wt	7	1	6	55	29	7	1	5	53	28
0.00282196	5.93254	8.78e-05	0.992687	0.99875	WBGene00004465	rpn-9	VC	unc3-wt	20	26	10	106	126	15	24	9	98	110
0.0603639	6.13604	0.0463295	0.833367	0.99875	WBGene00011529	T06D8.9	VC	unc3-wt	15	38	13	123	151	14	35	12	110	142
0.32574	7.12601	1.45716	0.251745	0.99875	WBGene00008165	C47G2.4	VC	unc3-wt	37	63	20	301	306	30	55	19	249	240
-0.353885	4.0037	0.307403	0.589951	0.99875	WBGene00008166	saps-1	VC	unc3-wt	6	9	1	25	25	5	9	1	24	24
0.408439	4.91138	1.0434	0.328145	0.99875	WBGene00006414	raga-1	VC	unc3-wt	8	13	2	59	64	8	13	2	54	56
0.175979	5.30321	0.327137	0.578414	0.99875	WBGene00011995	rsf-1	VC	unc3-wt	10	15	8	83	72	10	15	8	75	61
0.148774	8.12927	0.309778	0.588537	0.99875	WBGene00007041	tag-180	VC	unc3-wt	72	147	45	572	585	51	100	36	378	372
0.509578	6.30719	3.09514	0.105206	0.99875	WBGene00007192	B0491.5	VC	unc3-wt	18	36	9	184	173	16	32	9	160	153
0.221646	6.41419	0.431432	0.524278	0.99875	WBGene00007193	B0491.6	VC	unc3-wt	19	33	20	237	117	16	28	19	195	103
-0.945285	4.65766	5.78114	0.0341642	0.99875	WBGene00007189	pigm-1	VC	unc3-wt	8	14	9	40	27	8	14	8	39	25
-0.182687	4.4684	0.10435	0.752497	0.99875	WBGene00044029	C05D12.7	VC	unc3-wt	1	12	8	31	44	1	9	8	22	37
-0.0186294	7.2182	0.00369294	0.952591	0.99875	WBGene00012156	ebp-2	VC	unc3-wt	25	71	44	272	301	24	54	38	222	239
-0.162181	3.58983	0.0345457	0.855805	0.99875	WBGene00012157	adbp-1	VC	unc3-wt	6	3	1	16	22	5	3	1	15	21
0.178214	6.09533	0.269025	0.61387	0.99875	WBGene00004699	rsp-2	VC	unc3-wt	20	36	6	134	143	18	33	5	115	129
-0.101095	6.1418	0.130127	0.724872	0.99875	WBGene00004698	rsp-1	VC	unc3-wt	17	37	15	111	149	15	35	14	104	134
-0.478912	5.5972	1.48006	0.248265	0.99875	WBGene00000196	aars-1	VC	unc3-wt	23	20	8	96	59	21	18	8	86	53
-0.218082	6.07243	0.497539	0.494693	0.99875	WBGene00012203	rga-1	VC	unc3-wt	12	34	21	127	111	12	30	21	115	101
0.520351	5.27643	2.47187	0.143126	0.99875	WBGene00012206	W02B12.11	VC	unc3-wt	8	17	4	90	77	8	16	4	84	74
-0.672922	4.64162	2.94	0.113337	0.99875	WBGene00003868	ooc-3	VC	unc3-wt	10	12	6	34	39	9	12	6	33	39
-0.0470443	4.65773	0.00647927	0.937235	0.99875	WBGene00007144	B0334.4	VC	unc3-wt	6	4	11	57	33	6	4	10	53	31
-0.6057	7.70885	4.4862	0.0568177	0.99875	WBGene00010054	gtf-2E2	VC	unc3-wt	46	148	53	344	289	35	99	46	279	220
0.0958637	6.42996	0.05128	0.824845	0.99875	WBGene00001031	dnj-13	VC	unc3-wt	31	22	19	235	108	23	21	19	193	94
0.0552448	4.34801	0.0133678	0.909959	0.99875	WBGene00008547	F07A11.4	VC	unc3-wt	4	8	5	32	41	4	8	5	31	38
-0.282635	7.06934	0.861908	0.372376	0.99875	WBGene00008548	F07A11.5	VC	unc3-wt	26	65	44	250	217	21	47	40	193	171
-0.333025	8.02584	1.57686	0.23425	0.99875	WBGene00008549	din-1	VC	unc3-wt	72	161	51	429	458	49	102	41	303	314
0.228064	6.86577	0.82653	0.382028	0.99875	WBGene00013924	rad-23	VC	unc3-wt	26	55	22	238	250	24	49	20	193	204
-0.107521	5.77726	0.118079	0.737359	0.99875	WBGene00004468	rpn-12	VC	unc3-wt	17	27	9	83	117	15	25	9	80	103
-0.265071	4.69609	0.52112	0.484856	0.99875	WBGene00002184	kel-1	VC	unc3-wt	6	15	5	43	44	6	14	5	40	41
0.285002	4.75076	0.496165	0.495277	0.99875	WBGene00006617	tars-1	VC	unc3-wt	4	15	3	58	48	4	15	3	54	43
0.364634	7.09468	1.63855	0.225867	0.99875	WBGene00012148	inos-1	VC	unc3-wt	29	72	19	269	332	26	56	18	225	275
-0.0353219	7.95985	0.0151678	0.904119	0.99875	WBGene00002262	ldh-1	VC	unc3-wt	63	149	41	419	537	42	95	36	299	343
0.118135	6.955	0.0833425	0.777981	0.99875	WBGene00008741	ctsa-1.2	VC	unc3-wt	20	97	12	231	271	16	59	11	167	168
0.210145	9.82062	0.590065	0.457954	0.99875	WBGene00001679	gpb-1	VC	unc3-wt	221	493	143	1851	2002	90	178	102	675	680
-0.770605	3.74074	0.755173	0.402704	0.99875	WBGene00195700	F13D12.11	VC	unc3-wt	0	8	7	15	21	0	8	7	13	20
-0.0499062	6.44408	0.0260246	0.874653	0.99875	WBGene00009688	F44E5.1	VC	unc3-wt	13	49	23	171	158	13	46	23	157	138
-0.0598132	5.5529	0.0325609	0.859958	0.99875	WBGene00009661	patr-1	VC	unc3-wt	13	25	7	69	104	13	23	7	67	96
-0.29459	8.796	1.30523	0.276602	0.99875	WBGene00009660	F43G6.8	VC	unc3-wt	123	229	106	846	696	78	122	88	498	420
0.0663743	5.97776	0.0472271	0.831787	0.99875	WBGene00010785	top-2	VC	unc3-wt	20	22	13	135	110	20	20	13	123	95
0.533609	4.36836	0.965694	0.346079	0.99875	WBGene00014151	vps-15	VC	unc3-wt	6	7	1	48	35	6	7	1	44	33
-0.339273	6.36908	1.70057	0.217837	0.99875	WBGene00004271	rab-7	VC	unc3-wt	24	40	21	144	136	21	32	17	133	123
-0.0774036	6.98604	0.0360837	0.852671	0.99875	WBGene00012221	W03C9.5	VC	unc3-wt	26	35	49	279	198	22	29	43	231	174
-0.927369	2.67778	0.300863	0.593883	0.99875	WBGene00012457	acbp-6	VC	unc3-wt	6	0	0	11	3	2	0	0	4	3
-0.00771791	5.00568	0.000378185	0.98482	0.99875	WBGene00012472	Y17G7B.21	VC	unc3-wt	12	14	3	56	62	11	14	3	54	56
-0.404176	7.05903	2.1037	0.173797	0.99875	WBGene00012471	Y17G7B.20	VC	unc3-wt	27	85	35	226	215	21	61	28	196	168
-0.400946	4.75202	1.1771	0.300277	0.99875	WBGene00012458	ash-2	VC	unc3-wt	8	14	6	52	35	7	12	6	50	34
0.251047	8.6927	0.966873	0.345796	0.99875	WBGene00012461	glb-29	VC	unc3-wt	103	193	74	893	890	65	116	59	515	485
0.0255198	4.28576	0.0020985	0.964252	0.99875	WBGene00000892	cyn-16	VC	unc3-wt	6	10	1	31	38	6	9	1	29	32
0.256491	8.55548	0.213811	0.652465	0.99875	WBGene00006601	tpi-1	VC	unc3-wt	115	248	13	839	785	69	134	13	502	468
0.35847	3.65855	0.140847	0.714305	0.99875	WBGene00012463	nadk-2	VC	unc3-wt	6	1	1	16	29	6	1	1	16	28
-0.353806	4.49373	0.613013	0.449557	0.99875	WBGene00012473	Y17G7B.22	VC	unc3-wt	8	8	6	42	31	8	7	6	41	29
0.107711	7.04949	0.118041	0.737399	0.99875	WBGene00012468	Y17G7B.17	VC	unc3-wt	45	59	17	285	249	36	45	16	236	208
0.347069	3.33008	0.0747998	0.789346	0.99875	WBGene00012469	Y17G7B.18	VC	unc3-wt	6	0	0	16	18	6	0	0	16	18
-0.161557	7.87858	0.416853	0.531246	0.99875	WBGene00004167	pqn-87	VC	unc3-wt	65	123	49	438	423	45	89	41	323	313
1.00722	4.8828	3.72649	0.078708	0.99875	WBGene00013263	txdc-12.1	VC	unc3-wt	5	11	1	43	93	5	11	1	40	72
0.0690906	4.75344	0.0269462	0.872474	0.99875	WBGene00004945	sop-2	VC	unc3-wt	10	10	3	56	44	9	10	3	54	43
0.17559	7.64315	0.371816	0.553932	0.99875	WBGene00004310	ras-1	VC	unc3-wt	35	112	41	478	355	33	88	35	326	256
0.251104	6.61633	0.89408	0.363914	0.99875	WBGene00013273	2025-03-05	VC	unc3-wt	20	40	23	201	210	19	36	21	167	174
0.131182	5.2933	0.17891	0.680152	0.99875	WBGene00012584	ceh-100	VC	unc3-wt	7	18	9	76	76	7	17	9	66	67
0.123323	6.75942	0.200844	0.662408	0.99875	WBGene00004347	rgs-4	VC	unc3-wt	19	54	26	227	210	17	45	26	182	179
-0.0154804	6.49399	0.00336981	0.95471	0.99875	WBGene00012602	Y38E10A.24	VC	unc3-wt	21	41	22	158	186	18	32	20	143	159
0.439399	5.17618	1.10336	0.315208	0.99875	WBGene00012894	tbc-17	VC	unc3-wt	7	17	4	50	101	7	15	4	48	88
0.500201	5.17936	1.91487	0.192822	0.99875	WBGene00012896	snrp-200	VC	unc3-wt	9	15	3	71	83	9	14	3	62	79
-0.0239187	7.01952	0.00702326	0.93466	0.99875	WBGene00012897	pisy-1	VC	unc3-wt	31	80	20	235	263	28	58	19	195	218
-0.109516	6.38243	0.178464	0.680526	0.99875	WBGene00012903	vps-2	VC	unc3-wt	19	44	19	153	155	19	39	17	141	142
0.167662	5.37526	0.239798	0.633606	0.99875	WBGene00012906	Y46G5A.15	VC	unc3-wt	6	24	7	93	71	6	22	7	86	67
0.664476	4.61017	2.68321	0.128594	0.99875	WBGene00012907	cpt-1	VC	unc3-wt	4	9	3	51	52	4	9	3	50	48
0.182514	5.79712	0.3127	0.586807	0.99875	WBGene00012908	Y46G5A.18	VC	unc3-wt	10	34	7	112	112	9	32	6	106	103
0.53836	4.79015	2.08223	0.175835	0.99875	WBGene00012909	spds-1	VC	unc3-wt	6	8	5	57	58	6	8	5	55	53
0.570846	5.53929	3.30303	0.0954114	0.99875	WBGene00001793	gsy-1	VC	unc3-wt	7	22	6	103	103	7	22	6	94	93
-0.0998576	4.77556	0.068885	0.797633	0.99875	WBGene00008932	F18A11.5	VC	unc3-wt	4	16	6	46	51	4	13	5	41	46
0.067986	6.22821	0.0600503	0.810756	0.99875	WBGene00003144	max-2	VC	unc3-wt	17	42	12	147	147	16	36	12	127	124
-0.161812	9.32765	0.281664	0.60576	0.99875	WBGene00008930	F18A11.3	VC	unc3-wt	138	270	200	1267	1093	79	137	124	605	543
0.506725	7.48794	3.73678	0.0783486	0.99875	WBGene00006999	zyx-1	VC	unc3-wt	38	62	38	421	411	28	49	36	291	284
-0.381545	4.58011	0.706365	0.41787	0.99875	WBGene00004120	pqn-32	VC	unc3-wt	9	14	2	40	37	6	9	2	29	31
0.248151	4.97819	0.486526	0.499409	0.99875	WBGene00009307	F32A11.1	VC	unc3-wt	6	11	8	68	56	5	11	8	66	54
0.741437	4.33725	2.16017	0.168582	0.99875	WBGene00012375	mecr-1	VC	unc3-wt	3	5	4	42	42	3	4	4	38	37
0.217383	8.54006	0.49552	0.495552	0.99875	WBGene00002264	lec-1	VC	unc3-wt	83	228	51	743	838	56	121	45	457	494
-0.33187	8.7514	0.97152	0.344686	0.99875	WBGene00001459	flp-16	VC	unc3-wt	82	195	151	781	690	51	119	100	434	400
-0.0671364	4.34509	0.0132077	0.910497	0.99875	WBGene00008860	romo-1	VC	unc3-wt	7	4	6	45	26	7	3	6	44	25
0.500788	4.92105	1.55466	0.237368	0.99875	WBGene00012988	ztf-22	VC	unc3-wt	9	7	5	68	58	8	7	5	63	54
0.0436684	4.42467	0.00430478	0.94882	0.99875	WBGene00012987	Y48C3A.3	VC	unc3-wt	7	12	0	25	52	7	12	0	23	42
-0.152038	6.09293	0.280286	0.606633	0.99875	WBGene00012990	sam-10	VC	unc3-wt	21	36	11	115	132	19	32	9	104	114
-0.386193	4.85267	0.986441	0.341153	0.99875	WBGene00008444	tbc-14	VC	unc3-wt	9	19	3	47	47	8	18	3	44	43
0.0643129	5.37911	0.0434999	0.900061	0.99875	WBGene00004116	pqn-27	VC	unc3-wt	10	22	6	79	80	10	18	6	76	77
0.229555	5.85487	0.564463	0.467639	0.99875	WBGene00009739	F45H10.2	VC	unc3-wt	11	22	15	133	103	11	21	15	121	96
-0.143667	6.69884	0.212503	0.653451	0.99875	WBGene00009740	F45H10.3	VC	unc3-wt	23	40	34	204	176	20	37	34	182	149
0.484381	5.50305	2.24599	0.161034	0.99875	WBGene00013011	snx-14	VC	unc3-wt	12	13	8	104	91	12	13	7	95	82
0.493518	4.31893	0.801459	0.389102	0.99875	WBGene00013002	Y48E1B.3	VC	unc3-wt	1	9	4	38	41	1	9	4	36	39
0.157654	5.99266	0.338412	0.57203	0.99875	WBGene00007836	C31C9.2	VC	unc3-wt	15	26	14	133	122	15	24	14	121	109
-1.05294	5.1432	8.32987	0.0142771	0.99875	WBGene00007837	fbxa-167	VC	unc3-wt	15	24	7	57	33	12	22	7	54	31
0.479637	4.49303	0.887701	0.365569	0.99875	WBGene00011055	arrd-14	VC	unc3-wt	5	4	6	43	47	2	3	4	43	41
-0.705938	6.46793	3.35031	0.0933431	0.99875	WBGene00011054	arrd-13	VC	unc3-wt	27	31	36	162	97	23	30	33	140	92
0.196088	6.49339	0.353042	0.563959	0.99875	WBGene00013934	ZK131.11	VC	unc3-wt	28	44	9	197	174	21	34	9	172	139
-0.0427115	4.72359	0.0124475	0.913099	0.99875	WBGene00008576	F08G2.4	VC	unc3-wt	5	13	6	56	39	5	13	6	54	38
-0.28932	7.12667	1.01772	0.333919	0.99875	WBGene00013094	Y51H1A.3	VC	unc3-wt	35	60	43	269	216	31	54	40	227	187
0.0941289	4.50327	0.0268581	0.872681	0.99875	WBGene00013095	ing-3	VC	unc3-wt	11	4	3	39	44	11	4	3	39	42
-0.26431	5.50599	0.587631	0.458861	0.99875	WBGene00013096	mcd-1	VC	unc3-wt	9	21	15	65	91	9	19	15	60	86
1.29823	4.5154	4.48828	0.0567686	0.99875	WBGene00000901	daf-5	VC	unc3-wt	0	9	2	61	46	0	8	2	54	44
0.323938	4.75238	0.580739	0.461443	0.99875	WBGene00012187	rpb-11	VC	unc3-wt	3	12	6	66	41	3	12	6	62	39
-0.327508	4.81523	0.858474	0.373296	0.99875	WBGene00012730	xrn-1	VC	unc3-wt	9	12	7	47	46	8	12	6	44	41
-0.461878	7.24766	1.2957	0.278272	0.99875	WBGene00014569	bkip-1	VC	unc3-wt	27	60	65	295	197	23	52	59	228	167
0.865642	4.55826	2.98002	0.111167	0.99875	WBGene00012230	cacn-1	VC	unc3-wt	1	9	4	59	44	1	9	4	49	40
-0.360989	9.88844	1.46403	0.250694	0.99875	WBGene00004456	rpl-43	VC	unc3-wt	242	410	290	1865	1332	96	152	157	682	579
0.130572	5.38165	0.116798	0.738728	0.99875	WBGene00001992	hot-7	VC	unc3-wt	6	15	14	92	70	6	14	13	85	66
0.257176	6.50568	0.512217	0.488529	0.99875	WBGene00012983	men-1	VC	unc3-wt	24	52	7	187	195	20	44	6	167	165
0.0154101	5.51357	0.00103131	0.974934	0.99875	WBGene00012982	jmjd-2	VC	unc3-wt	15	28	1	82	91	13	23	1	75	84
-0.576654	9.65416	3.6235	0.0824159	0.99875	WBGene00001971	hmg-1.1	VC	unc3-wt	171	438	266	1235	1220	80	168	145	539	533
-0.347095	5.60167	1.40097	0.260568	0.99875	WBGene00235256	Y54G11A.19	VC	unc3-wt	13	24	13	93	70	11	20	12	80	60
-0.0812708	7.24296	0.0937375	0.764977	0.99875	WBGene00013212	Y54G11A.1	VC	unc3-wt	46	62	34	291	279	40	49	28	224	201
-0.0935994	5.0179	0.0592145	0.812049	0.99875	WBGene00013216	Y54G11A.7	VC	unc3-wt	9	18	4	45	71	7	15	4	43	63
0.0547291	4.19703	0.00752684	0.932364	0.99875	WBGene00002996	lin-7	VC	unc3-wt	1	7	7	30	35	1	7	7	25	32
-0.34616	4.94935	0.754983	0.402761	0.99875	WBGene00185067	Y54G11A.17	VC	unc3-wt	5	14	12	55	47	5	13	11	51	44
-0.260891	6.83683	1.03835	0.329268	0.99875	WBGene00013219	Y54G11A.11	VC	unc3-wt	30	55	30	197	203	24	49	29	174	178
-0.582116	5.33002	3.24099	0.0982115	0.99875	WBGene00011050	agl-1	VC	unc3-wt	11	26	9	50	73	9	21	8	45	64
-0.482693	4.78984	1.4576	0.251678	0.99875	WBGene00011051	pfs-2	VC	unc3-wt	4	21	6	45	42	4	20	6	43	42
0.429356	4.94631	1.13157	0.309375	0.99875	WBGene00002076	imb-2	VC	unc3-wt	9	7	6	58	68	9	6	6	56	65
0.0506335	7.83067	0.0380235	0.848815	0.99875	WBGene00009180	nurf-1	VC	unc3-wt	54	125	42	489	417	42	87	36	360	308
-0.46373	6.96653	3.05348	0.107316	0.99875	WBGene00004048	plx-2	VC	unc3-wt	34	61	37	193	210	25	44	35	160	172
0.329524	6.03852	1.41366	0.258539	0.99875	WBGene00010550	K04B12.2	VC	unc3-wt	17	27	10	143	135	13	25	10	125	110
0.369431	4.5621	0.676419	0.42763	0.99875	WBGene00010551	smg-8	VC	unc3-wt	6	6	5	53	40	6	5	5	51	36
-0.0333825	5.26693	0.00833618	0.928831	0.99875	WBGene00006856	usp-14	VC	unc3-wt	6	24	7	57	85	5	20	7	53	79
0.291375	5.26716	0.772751	0.397453	0.99875	WBGene00010197	F57C2.5	VC	unc3-wt	11	15	5	85	71	8	15	4	80	69
-0.496174	3.82375	0.514857	0.487434	0.99875	WBGene00003392	mog-4	VC	unc3-wt	6	5	3	18	24	6	5	3	17	24
-0.408833	7.58261	2.52686	0.139154	0.99875	WBGene00045388	lfor-1	VC	unc3-wt	59	93	48	305	327	43	67	44	235	249
-0.902315	8.15193	8.47495	0.0136414	0.99875	WBGene00045161	lfor-2	VC	unc3-wt	97	120	97	351	395	60	79	69	266	293
-0.212159	6.64154	0.685522	0.424624	0.99875	WBGene00006381	tac-1	VC	unc3-wt	26	57	20	181	175	26	50	19	167	149
0.0634295	4.20406	0.00654886	0.9369	0.99875	WBGene00013189	Y54E2A.4	VC	unc3-wt	1	16	0	25	40	1	14	0	24	35
-0.0166577	5.5815	0.00294192	0.95768	0.99875	WBGene00001225	eif-3.B	VC	unc3-wt	11	28	7	98	82	10	27	6	91	75
0.22873	5.81037	0.585689	0.459586	0.99875	WBGene00012182	osta-3	VC	unc3-wt	15	25	8	130	99	14	21	8	114	93
-0.616485	8.84629	3.66909	0.0807487	0.99875	WBGene00012179	W01D2.1	VC	unc3-wt	144	172	153	683	697	80	89	110	433	401
-0.0276037	4.62122	0.00380425	0.951883	0.99875	WBGene00011045	gpx-2	VC	unc3-wt	6	7	8	47	41	6	7	8	45	39
0.976169	5.53244	7.80681	0.016881	0.99875	WBGene00008443	pde-3	VC	unc3-wt	7	19	3	112	113	7	17	3	104	100
-1.94325	5.63995	8.54898	0.0133301	0.99875	WBGene00013161	Y53F4B.14	VC	unc3-wt	5	80	5	29	51	3	26	5	24	41
0.242228	11.5287	0.548052	0.474032	0.99875	WBGene00044728	Y53F4B.45	VC	unc3-wt	860	1591	349	7098	5716	109	207	171	769	746
0.42514	6.66717	1.36931	0.265727	0.99875	WBGene00013168	arp-1	VC	unc3-wt	22	59	8	200	252	21	47	8	170	208
-0.224882	4.12739	0.144157	0.711135	0.99875	WBGene00001787	gst-39	VC	unc3-wt	5	11	1	28	29	5	10	1	28	28
0.169823	5.50229	0.32696	0.578515	0.99875	WBGene00021597	spsb-1	VC	unc3-wt	11	20	8	81	98	9	18	8	75	88
0.16369	5.57268	0.245894	0.629368	0.99875	WBGene00007064	rga-9	VC	unc3-wt	8	18	14	96	92	7	18	12	84	77
0.38278	4.78778	0.906088	0.36083	0.99875	WBGene00020121	R160.4	VC	unc3-wt	3	12	6	49	62	3	12	6	43	57
0.403823	5.01331	1.02428	0.332429	0.99875	WBGene00020122	R160.5	VC	unc3-wt	4	11	9	57	75	4	10	9	55	68
0.404988	4.52144	0.883367	0.366699	0.99875	WBGene00304819	R160.13	VC	unc3-wt	3	10	4	47	44	3	10	4	43	40
0.0893957	6.30087	0.101323	0.755983	0.99875	WBGene00020119	R160.2	VC	unc3-wt	16	41	16	135	176	12	33	15	110	144
-1.20767	3.73416	1.41341	0.258579	0.99875	WBGene00219897	F16H9.6	VC	unc3-wt	2	3	11	27	5	2	3	11	26	5
-1.05243	5.82197	5.09914	0.0443651	0.99875	WBGene00044145	M163.9	VC	unc3-wt	32	14	19	78	65	18	10	13	47	50
-0.750217	5.79728	3.57781	0.0841295	0.99875	WBGene00011228	R11.3	VC	unc3-wt	11	30	23	56	103	10	25	18	51	92
-0.104147	5.97529	0.0997419	0.757826	0.99875	WBGene00015227	ddn-1	VC	unc3-wt	13	24	21	127	104	12	23	18	102	90
0.178697	8.09819	0.505232	0.491445	0.99875	WBGene00015225	B0507.8	VC	unc3-wt	61	133	56	608	538	44	90	41	383	342
-0.136517	5.49183	0.154304	0.701675	0.99875	WBGene00219205	R03D7.15	VC	unc3-wt	8	31	7	72	90	7	29	6	66	84
0.00106164	6.40261	1.68e-05	0.996805	0.998958	WBGene00018857	stau-1	VC	unc3-wt	22	42	16	164	161	19	37	15	140	147
-0.00142584	5.98683	1.99e-05	0.996517	0.998958	WBGene00019007	ucr-11	VC	unc3-wt	20	32	8	103	138	17	28	7	96	110
-0.0031279	4.32777	1.74e-05	0.996745	0.998958	WBGene00022259	Y73C8B.2	VC	unc3-wt	0	8	9	38	33	0	8	7	34	33
0.00105282	8.33358	1.31e-05	0.997171	0.999085	WBGene00022745	ZK470.2	VC	unc3-wt	64	189	69	533	725	43	113	53	356	423
-0.002088	4.53468	1.03e-05	0.997496	0.999171	WBGene00007616	rpoa-12	VC	unc3-wt	8	4	7	44	39	7	4	7	42	35
0.00154129	4.06802	6.4e-06	0.998025	0.999222	WBGene00043279	F22D6.8	VC	unc3-wt	1	7	6	28	30	1	7	6	26	28
0.000767864	6.467	6.78e-06	0.997967	0.999222	WBGene00002027	hsr-9	VC	unc3-wt	21	30	27	162	177	19	28	25	135	149
-0.000410895	7.53223	1.98e-06	0.998901	0.999858	WBGene00009126	pyk-1	VC	unc3-wt	54	105	25	386	335	42	73	22	307	256
0.000353881	4.04803	2.27e-07	0.999628	0.999899	WBGene00001166	eftu-2	VC	unc3-wt	6	7	1	28	29	6	7	1	28	27
-0.000114161	9.21756	1.77e-07	0.999672	0.999899	WBGene00018423	F44E2.10	VC	unc3-wt	156	239	148	1230	1106	75	125	106	587	544
-0.000600018	4.32882	8.98e-07	0.99926	0.999899	WBGene00044927	F32B5.9	VC	unc3-wt	6	7	4	34	37	4	7	3	27	26
0.000483989	3.8877	1.66e-08	0.999899	0.999899	WBGene00001229	eif-3.F	VC	unc3-wt	1	10	2	31	19	1	9	2	31	19
-5.26795	7.1282	24.0426	7.25e-05	0.126381	WBGene00006762	unc-25	VC_4_5	unc3-wt	12	22	0	2	0	1	7	0	2	0
-2.32876	9.44225	20.9899	0.000156784	0.136559	WBGene00018043	F35D11.1	VC_4_5	unc3-wt	11	96	37	25	55	5	24	10	17	37
-5.2675	7.38146	19.0476	0.000264251	0.153442	WBGene00019592	K09F6.9	VC_4_5	unc3-wt	23	8	0	0	3	1	5	0	0	2
-2.02679	10.2837	17.8541	0.000369211	0.160791	WBGene00003749	nlp-11	VC_4_5	unc3-wt	32	107	66	68	91	6	32	15	29	40
-3.45852	7.31713	15.702	0.00069486	0.242089	WBGene00019593	K09F6.10	VC_4_5	unc3-wt	17	12	1	5	4	2	6	1	2	2
1.81132	9.10293	14.6006	0.0009758	0.248173	WBGene00010316	F59B8.1	VC_4_5	unc3-wt	6	21	5	134	165	4	9	3	35	53
-4.23791	7.19908	14.5314	0.000997249	0.248173	WBGene00003371	mlc-3	VC_4_5	unc3-wt	0	47	0	4	0	0	13	0	3	0
-3.00154	7.79635	13.3786	0.00144228	0.314056	WBGene00016958	ilys-4	VC_4_5	unc3-wt	11	3	19	6	12	2	3	7	2	6
-4.33758	6.52007	10.7174	0.00357737	0.692419	WBGene00020808	clik-1	VC_4_5	unc3-wt	0	27	0	2	0	0	10	0	1	0
-3.34917	7.18314	9.83683	0.00492807	0.780427	WBGene00000779	cpn-3	VC_4_5	unc3-wt	0	44	0	7	0	0	13	0	1	0
-3.11089	6.95609	10.076	0.00451258	0.780427	WBGene00002978	lev-11	VC_4_5	unc3-wt	0	32	2	7	0	0	9	2	2	0
-1.47506	8.71652	9.16933	0.0063292	0.848112	WBGene00021543	Y43B11AR.1	VC_4_5	unc3-wt	18	41	11	28	49	4	16	6	18	31
-4.16827	6.33513	9.20363	0.00624732	0.848112	WBGene00018519	F46H5.3	VC_4_5	unc3-wt	0	23	0	1	1	0	12	0	1	1
1.77216	7.69585	8.66906	0.00766901	0.954244	WBGene00004091	pps-1	VC_4_5	unc3-wt	2	10	0	33	76	2	9	0	19	42
0.267233	8.19601	0.27627	0.604586	0.999231	WBGene00010957	nduo-6	VC_4_5	unc3-wt	2	34	4	35	80	1	9	2	7	21
-1.48551	6.21736	1.54494	0.227394	0.999231	WBGene00014454	MTCE.7	VC_4_5	unc3-wt	0	15	0	5	5	0	7	0	2	3
-2.02233	5.84973	1.7873	0.19536	0.999231	WBGene00010960	atp-6	VC_4_5	unc3-wt	0	10	1	4	1	0	7	1	2	1
-1.34527	6.80225	3.6858	0.0683712	0.999231	WBGene00010962	ctc-3	VC_4_5	unc3-wt	5	13	1	6	15	1	7	1	5	7
-1.01724	5.84986	0.475579	0.497877	0.999231	WBGene00010963	nduo-4	VC_4_5	unc3-wt	3	4	0	2	9	1	4	0	2	8
0.547256	7.52096	0.518104	0.479476	0.999231	WBGene00010964	ctc-1	VC_4_5	unc3-wt	9	5	0	19	55	1	4	0	12	25
-0.904156	7.54747	2.70031	0.115011	0.999231	WBGene00010965	ctc-2	VC_4_5	unc3-wt	5	24	3	9	39	1	12	2	4	21
-1.61857	6.51105	2.25303	0.148033	0.999231	WBGene00014472	MTCE.33	VC_4_5	unc3-wt	0	20	0	9	2	0	4	0	3	1
-0.568591	8.55732	1.36781	0.255111	0.999231	WBGene00017926	cox-6C	VC_4_5	unc3-wt	4	41	14	32	78	3	26	11	25	44
0.124379	6.97169	0.0412685	0.840949	0.999231	WBGene00021394	Y38C1AA.1	VC_4_5	unc3-wt	3	8	2	12	30	2	7	2	9	26
-0.616692	9.77692	1.63811	0.21435	0.999231	WBGene00004493	rps-24	VC_4_5	unc3-wt	11	78	39	104	127	5	32	16	41	57
0.238004	7.29638	0.166363	0.687436	0.999231	WBGene00020298	T07A9.10	VC_4_5	unc3-wt	3	14	1	24	28	2	11	1	19	25
-0.216296	7.15729	0.132122	0.719825	0.999231	WBGene00045249	T07A9.15	VC_4_5	unc3-wt	3	8	5	14	29	2	8	5	11	21
0.649538	7.65945	1.46552	0.239316	0.999231	WBGene00001165	efn-4	VC_4_5	unc3-wt	3	9	5	30	50	2	7	5	21	30
-1.11264	9.63542	4.96012	0.036848	0.999231	WBGene00004427	rpl-15	VC_4_5	unc3-wt	22	45	38	66	107	6	21	15	31	53
-0.230854	10.0624	0.308006	0.584688	0.999231	WBGene00001788	gst-40	VC_4_5	unc3-wt	19	116	26	116	246	5	33	14	42	80
-1.17278	5.88573	0.697884	0.412769	0.999231	WBGene00021936	zipt-15	VC_4_5	unc3-wt	0	5	3	3	7	0	4	3	3	7
-0.0935389	6.69536	0.0149456	0.903845	0.999231	WBGene00021926	Y55F3AM.9	VC_4_5	unc3-wt	2	11	0	11	19	2	10	0	10	16
-0.585841	6.85751	0.875328	0.359972	0.999231	WBGene00021922	atg-3	VC_4_5	unc3-wt	2	13	2	9	21	2	8	2	7	19
-0.372057	6.5955	0.21337	0.648822	0.999231	WBGene00044463	W09G12.10	VC_4_5	unc3-wt	3	6	2	10	15	2	5	1	6	9
0.357949	6.81987	0.237923	0.630693	0.999231	WBGene00009521	F38A1.8	VC_4_5	unc3-wt	3	3	3	13	25	2	2	3	11	23
0.493977	8.47708	1.1318	0.299305	0.999231	WBGene00022313	Y77E11A.12	VC_4_5	unc3-wt	4	31	6	52	95	3	20	4	30	56
-0.409136	10.5559	0.798843	0.381428	0.999231	WBGene00004497	rps-28	VC_4_5	unc3-wt	21	108	66	182	266	6	33	18	41	70
0.623857	6.68196	0.61616	0.441122	0.999231	WBGene00003947	pbs-1	VC_4_5	unc3-wt	0	7	2	15	20	0	4	2	12	18
-0.492353	7.37801	0.792348	0.383336	0.999231	WBGene00019537	K08D12.3	VC_4_5	unc3-wt	3	13	6	19	25	2	10	4	17	22
1.43144	7.54889	5.45281	0.029392	0.999231	WBGene00021506	Y41D4A.4	VC_4_5	unc3-wt	2	11	0	33	55	2	10	0	24	38
0.316053	9.46673	0.511143	0.482408	0.999231	WBGene00004913	snn-1	VC_4_5	unc3-wt	15	61	10	104	179	5	26	8	41	70
-0.226132	8.00551	0.219232	0.644381	0.999231	WBGene00000553	cmk-1	VC_4_5	unc3-wt	5	26	5	22	64	4	15	4	17	37
-0.391149	7.33238	0.518773	0.479196	0.999231	WBGene00001173	egl-4	VC_4_5	unc3-wt	3	13	5	16	30	2	9	5	12	26
0.832785	7.01166	1.68304	0.208397	0.999231	WBGene00001186	egl-18	VC_4_5	unc3-wt	1	9	1	11	44	1	7	1	10	23
-0.907588	6.15945	0.530409	0.474367	0.999231	WBGene00018681	denn-4	VC_4_5	unc3-wt	4	5	0	8	5	4	5	0	7	5
1.19338	6.55879	1.63865	0.214277	0.999231	WBGene00022297	Y76B12C.3	VC_4_5	unc3-wt	2	2	1	16	18	2	2	1	14	14
-0.614328	6.66903	0.6967	0.413159	0.999231	WBGene00022134	hrpu-2	VC_4_5	unc3-wt	2	12	1	8	17	1	9	1	6	14
0.350361	8.22386	0.503802	0.485533	0.999231	WBGene00006920	vha-11	VC_4_5	unc3-wt	3	31	4	33	90	2	22	3	23	50
-1.3863	6.99404	4.42066	0.047567	0.999231	WBGene00021427	sec-61.B	VC_4_5	unc3-wt	1	12	8	7	17	1	8	5	5	14
-0.46136	7.3397	0.635853	0.434017	0.999231	WBGene00021420	trap-3	VC_4_5	unc3-wt	1	16	6	19	24	1	13	4	13	20
-0.0866681	7.83511	0.0197437	0.889576	0.999231	WBGene00001705	grd-16	VC_4_5	unc3-wt	8	22	0	21	58	3	15	0	15	29
-0.0757986	7.42586	0.0198355	0.889321	0.999231	WBGene00022089	Y69A2AR.18	VC_4_5	unc3-wt	2	14	5	18	38	2	13	5	13	30
1.42513	7.44213	5.01536	0.0359141	0.999231	WBGene00022086	sprr-3	VC_4_5	unc3-wt	3	8	0	28	53	2	8	0	17	32
-0.177348	6.11208	0.0198459	0.889292	0.999231	WBGene00022376	Y94H6A.3	VC_4_5	unc3-wt	1	2	3	6	12	1	2	2	6	11
0.0805491	7.1291	0.0175777	0.895769	0.999231	WBGene00235102	Y54G2A.75	VC_4_5	unc3-wt	3	7	4	20	23	2	5	3	16	20
0.315208	6.8136	0.219892	0.643886	0.999231	WBGene00006708	ubc-13	VC_4_5	unc3-wt	1	10	1	13	25	1	8	1	11	24
0.173347	7.30461	0.0873901	0.770384	0.999231	WBGene00021888	manf-1	VC_4_5	unc3-wt	4	9	3	25	25	3	7	3	17	25
0.068702	9.00724	0.0217459	0.884152	0.999231	WBGene00021890	Y54G2A.26	VC_4_5	unc3-wt	8	61	7	56	141	5	26	5	30	65
0.194764	8.94295	0.181553	0.674317	0.999231	WBGene00003153	mca-3	VC_4_5	unc3-wt	12	40	7	63	127	4	24	6	31	62
-0.167727	12.9352	0.238547	0.630248	0.999231	WBGene00022063	nlp-81	VC_4_5	unc3-wt	209	554	190	892	1856	6	40	15	48	82
0.0492795	8.45628	0.0104991	0.919346	0.999231	WBGene00001999	hrp-1	VC_4_5	unc3-wt	10	22	7	46	77	5	17	6	28	49
-0.536761	6.41084	0.339334	0.56633	0.999231	WBGene00018330	elks-1	VC_4_5	unc3-wt	1	10	1	9	10	1	8	1	6	10
0.531863	8.89348	1.35137	0.257898	0.999231	WBGene00021952	vha-19	VC_4_5	unc3-wt	9	27	10	77	119	6	18	7	35	62
0.371779	7.77683	0.449087	0.50997	0.999231	WBGene00015251	B0546.4	VC_4_5	unc3-wt	1	13	8	26	59	1	10	8	20	39
-0.322245	7.36681	0.31208	0.582233	0.999231	WBGene00015248	mai-2	VC_4_5	unc3-wt	4	9	6	19	28	4	7	4	17	25
0.132161	7.54733	0.0534816	0.819319	0.999231	WBGene00006769	unc-33	VC_4_5	unc3-wt	6	8	4	20	46	5	7	4	18	33
-0.741377	5.87877	0.248245	0.62342	0.999231	WBGene00235357	Y37E11B.16	VC_4_5	unc3-wt	0	2	4	4	8	0	2	2	4	8
0.644246	6.52253	0.412649	0.527482	0.999231	WBGene00021374	Y37E11B.1	VC_4_5	unc3-wt	0	4	3	19	8	0	4	3	13	6
0.663282	8.56464	1.98042	0.173772	0.999231	WBGene00000481	cha-1	VC_4_5	unc3-wt	5	33	4	52	118	3	20	3	27	61
0.387303	10.4522	0.776409	0.388077	0.999231	WBGene00006756	unc-17	VC_4_5	unc3-wt	30	138	14	220	362	7	37	10	45	84
0.310091	6.65802	0.145473	0.706678	0.999231	WBGene00021366	Y37E11AM.2	VC_4_5	unc3-wt	1	10	0	8	27	1	7	0	8	21
0.570558	6.89479	0.789608	0.384144	0.999231	WBGene00006869	vab-2	VC_4_5	unc3-wt	2	6	2	13	31	1	6	2	11	22
0.705317	7.17218	1.18316	0.288869	0.999231	WBGene00019726	bris-1	VC_4_5	unc3-wt	3	10	0	20	36	3	8	0	16	27
0.0479948	7.53847	0.00589991	0.939491	0.999231	WBGene00219307	F56D6.17	VC_4_5	unc3-wt	4	21	0	19	46	2	14	0	15	32
-0.883622	10.0142	3.48729	0.0756651	0.999231	WBGene00020929	W02C12.2	VC_4_5	unc3-wt	20	71	50	86	173	5	31	17	36	65
-0.451279	7.21741	0.560297	0.462327	0.999231	WBGene00020930	hlh-30	VC_4_5	unc3-wt	5	11	3	8	37	2	9	3	7	28
-0.620544	6.70778	0.649317	0.429262	0.999231	WBGene00016432	C35B1.2	VC_4_5	unc3-wt	0	11	4	8	18	0	11	4	5	16
-0.224177	6.48298	0.0620013	0.805746	0.999231	WBGene00006701	ubc-1	VC_4_5	unc3-wt	1	11	0	8	16	1	7	0	7	7
0.750844	8.00336	2.29714	0.144314	0.999231	WBGene00044477	F49F1.14	VC_4_5	unc3-wt	4	13	5	37	73	3	11	5	21	44
0.343717	6.1395	0.0729591	0.789676	0.999231	WBGene00004385	rnp-2	VC_4_5	unc3-wt	3	2	0	7	14	3	2	0	6	13
-0.347815	9.24274	0.553849	0.464881	0.999231	WBGene00004419	rpl-7A	VC_4_5	unc3-wt	13	60	15	91	79	6	26	7	33	47
1.28359	7.33262	3.5612	0.0728495	0.999231	WBGene00019952	fbxb-74	VC_4_5	unc3-wt	0	13	0	24	51	0	11	0	16	33
-0.688508	6.44013	0.524022	0.477007	0.999231	WBGene00019946	chat-1	VC_4_5	unc3-wt	2	11	0	4	17	2	11	0	4	14
-0.00745833	7.07608	0.000177171	0.989504	0.999231	WBGene00022678	sar-1	VC_4_5	unc3-wt	2	16	0	15	28	2	11	0	12	22
0.0686116	8.56134	0.0210858	0.885911	0.999231	WBGene00017925	F29B9.11	VC_4_5	unc3-wt	4	33	11	52	81	3	23	8	29	46
0.720152	6.73649	0.872551	0.36072	0.999231	WBGene00020679	ogdh-1	VC_4_5	unc3-wt	0	7	2	17	20	0	7	2	13	16
-0.266858	8.84609	0.295131	0.592592	0.999231	WBGene00017121	cyc-2.1	VC_4_5	unc3-wt	4	42	18	54	92	3	27	12	27	51
-0.782549	9.35171	1.84253	0.188865	0.999231	WBGene00004432	rpl-20	VC_4_5	unc3-wt	5	43	40	70	91	5	27	17	35	45
-0.0403687	6.78397	0.00307379	0.956303	0.999231	WBGene00019162	eif-1.A	VC_4_5	unc3-wt	3	10	0	12	21	2	8	0	9	20
-0.126324	8.17277	0.068978	0.795354	0.999231	WBGene00044484	hot-9	VC_4_5	unc3-wt	4	24	9	34	61	3	14	6	23	41
-0.0224777	6.71326	0.000858933	0.976892	0.999231	WBGene00015330	C02B10.5	VC_4_5	unc3-wt	3	9	0	10	22	3	7	0	8	17
-0.0288405	8.54284	0.00355964	0.952981	0.999231	WBGene00015328	C02B10.3	VC_4_5	unc3-wt	6	24	13	42	90	4	17	8	26	49
-0.307494	5.81971	0.0391425	0.845043	0.999231	WBGene00016055	C24D10.4	VC_4_5	unc3-wt	0	2	3	6	6	0	2	3	6	3
0.0791426	7.35447	0.0191903	0.891124	0.999231	WBGene00043064	nbet-1	VC_4_5	unc3-wt	1	13	5	22	31	1	12	5	20	24
0.00738772	7.95756	0.000211932	0.98852	0.999231	WBGene00022776	perm-3	VC_4_5	unc3-wt	3	23	6	36	45	2	17	4	24	32
-0.57807	6.0806	0.18764	0.669243	0.999231	WBGene00022774	swsn-6	VC_4_5	unc3-wt	4	3	0	8	6	3	3	0	7	4
0.174069	8.1162	0.130575	0.721396	0.999231	WBGene00006745	unc-5	VC_4_5	unc3-wt	6	23	4	32	72	4	16	3	24	43
-1.05927	8.11017	4.87276	0.0383816	0.999231	WBGene00016289	lntl-1	VC_4_5	unc3-wt	5	35	9	20	43	2	15	6	7	17
0.240339	10.6297	0.347306	0.561842	0.999231	WBGene00015539	C06E7.2	VC_4_5	unc3-wt	24	172	28	239	385	7	40	17	46	82
0.453489	8.72148	0.801731	0.380584	0.999231	WBGene00019156	H04M03.12	VC_4_5	unc3-wt	10	35	3	43	145	4	19	3	28	66
-0.226719	10.4748	0.230063	0.636366	0.999231	WBGene00004494	rps-25	VC_4_5	unc3-wt	15	114	59	206	235	7	38	17	43	70
0.210979	9.26153	0.222843	0.641683	0.999231	WBGene00006780	unc-44	VC_4_5	unc3-wt	12	39	16	85	151	4	24	10	37	56
-1.18789	7.16596	4.2279	0.0522238	0.999231	WBGene00006809	unc-77	VC_4_5	unc3-wt	3	22	2	10	19	3	10	1	9	15
-0.4198	11.7621	1.20508	0.284564	0.999231	WBGene00001853	hil-2	VC_4_5	unc3-wt	55	389	106	309	818	3	37	17	35	65
0.550959	6.38098	0.264163	0.612566	0.999231	WBGene00022235	sqd-1	VC_4_5	unc3-wt	3	3	0	10	17	3	3	0	8	15
0.74202	7.92668	1.67826	0.209021	0.999231	WBGene00022240	shl-1	VC_4_5	unc3-wt	0	22	4	32	76	0	13	3	22	45
-0.165695	7.27388	0.0666393	0.798772	0.999231	WBGene00022248	Y73B6BL.27	VC_4_5	unc3-wt	1	8	8	14	35	1	6	8	12	28
-0.588772	6.22321	0.238228	0.630476	0.999231	WBGene00001091	drh-2	VC_4_5	unc3-wt	2	1	4	6	12	2	1	2	6	11
-1.49465	6.86654	4.78967	0.0399073	0.999231	WBGene00003030	lin-45	VC_4_5	unc3-wt	5	15	1	9	10	2	12	1	8	9
-1.01827	6.05368	0.645017	0.430772	0.999231	WBGene00015927	dyci-1	VC_4_5	unc3-wt	3	6	0	3	10	2	4	0	3	9
0.279668	8.48187	0.354343	0.557937	0.999231	WBGene00006917	vha-8	VC_4_5	unc3-wt	5	36	5	53	82	4	24	4	34	49
-0.852398	5.89987	0.356036	0.557006	0.999231	WBGene00015935	C17H12.10	VC_4_5	unc3-wt	3	4	0	5	6	3	4	0	4	6
0.0990065	7.23567	0.0236118	0.879323	0.999231	WBGene00015934	ceh-48	VC_4_5	unc3-wt	2	18	0	17	34	2	14	0	14	30
0.604973	7.26661	0.918005	0.34875	0.999231	WBGene00003043	lip-1	VC_4_5	unc3-wt	2	14	0	22	37	2	10	0	15	28
-0.975456	6.60876	1.52912	0.229707	0.999231	WBGene00020234	T05A12.3	VC_4_5	unc3-wt	1	15	1	7	13	1	14	1	5	13
-0.169327	6.24006	0.0209194	0.886359	0.999231	WBGene00020235	T05A12.4	VC_4_5	unc3-wt	3	3	1	11	7	2	3	1	9	7
-0.423059	6.22656	0.132415	0.719528	0.999231	WBGene00004458	rpn-1	VC_4_5	unc3-wt	0	4	4	5	14	0	4	4	5	13
0.619114	6.86175	0.873814	0.360379	0.999231	WBGene00002178	jnk-1	VC_4_5	unc3-wt	2	7	1	17	24	2	6	1	14	21
0.0624184	8.94966	0.0199826	0.888914	0.999231	WBGene00022727	prkl-1	VC_4_5	unc3-wt	9	43	11	66	112	4	20	9	33	59
0.0835886	6.9825	0.018536	0.892984	0.999231	WBGene00015552	C06G3.6	VC_4_5	unc3-wt	2	12	1	14	27	1	9	1	12	18
0.322021	6.36235	0.0815449	0.777973	0.999231	WBGene00015555	ufl-1	VC_4_5	unc3-wt	4	2	0	10	15	2	2	0	10	10
-0.852398	5.89987	0.356036	0.557006	0.999231	WBGene00000585	cogc-2	VC_4_5	unc3-wt	3	4	0	5	6	3	4	0	5	6
0.34447	9.58536	0.565174	0.46041	0.999231	WBGene00004473	rps-4	VC_4_5	unc3-wt	7	66	21	127	174	4	31	10	41	66
0.695804	6.6627	0.737881	0.399905	0.999231	WBGene00016405	hecd-1	VC_4_5	unc3-wt	1	8	0	10	28	1	7	0	9	23
0.256028	7.39836	0.183299	0.672851	0.999231	WBGene00206380	C42D4.18	VC_4_5	unc3-wt	4	8	4	29	25	4	5	3	14	15
0.158622	7.30989	0.0692656	0.794938	0.999231	WBGene00020045	glb-23	VC_4_5	unc3-wt	1	19	1	14	44	1	15	1	13	32
0.332674	7.98214	0.444072	0.512318	0.999231	WBGene00000292	cap-1	VC_4_5	unc3-wt	6	14	5	33	63	5	11	4	27	40
-0.305202	9.73696	0.37711	0.545658	0.999231	WBGene00004477	rps-8	VC_4_5	unc3-wt	7	74	37	104	163	5	27	14	35	64
-0.310794	9.30248	0.427624	0.520156	0.999231	WBGene00018344	npr-27	VC_4_5	unc3-wt	12	39	25	74	124	5	19	13	32	61
0.627661	6.86508	0.709221	0.409059	0.999231	WBGene00018349	F42C5.9	VC_4_5	unc3-wt	0	12	0	14	30	0	8	0	11	25
0.0767482	7.40621	0.0195774	0.890039	0.999231	WBGene00020447	mob-3	VC_4_5	unc3-wt	2	14	4	14	47	2	12	3	12	37
-0.532142	7.27315	0.768239	0.390541	0.999231	WBGene00016739	pitr-1	VC_4_5	unc3-wt	2	23	1	9	36	2	17	1	9	29
-0.00928766	7.81171	0.000384558	0.984537	0.999231	WBGene00001187	egl-19	VC_4_5	unc3-wt	3	23	4	24	54	2	16	4	18	36
-0.694415	6.93027	0.915431	0.349412	0.999231	WBGene00015217	tes-1	VC_4_5	unc3-wt	6	11	0	12	17	4	10	0	12	14
-0.112029	6.87334	0.0321559	0.859381	0.999231	WBGene00001936	his-62	VC_4_5	unc3-wt	2	10	2	14	20	1	3	1	7	12
-0.0964595	8.66138	0.0434972	0.836773	0.999231	WBGene00019900	vdac-1	VC_4_5	unc3-wt	7	32	12	56	76	4	22	8	32	45
0.338678	6.60806	0.125626	0.726496	0.999231	WBGene00003914	pam-1	VC_4_5	unc3-wt	1	1	5	14	16	1	1	4	11	14
-0.313779	6.24866	0.0730156	0.789597	0.999231	WBGene00018637	F49E8.6	VC_4_5	unc3-wt	1	2	4	8	11	1	2	4	7	11
0.498965	6.81795	0.491844	0.490698	0.999231	WBGene00017993	cec-5	VC_4_5	unc3-wt	0	9	2	12	29	0	6	2	10	24
0.0491813	9.70841	0.0129385	0.910503	0.999231	WBGene00018468	cla-1	VC_4_5	unc3-wt	17	82	15	89	236	5	31	7	37	70
0.0227041	9.78246	0.00236958	0.961629	0.999231	WBGene00004046	plp-1	VC_4_5	unc3-wt	24	88	9	105	224	6	28	5	36	76
0.71095	7.70304	1.8311	0.190186	0.999231	WBGene00015619	C08G9.1	VC_4_5	unc3-wt	4	11	3	35	47	3	8	3	24	30
-0.00210633	7.59025	2.41e-05	0.996126	0.999231	WBGene00004703	rsp-6	VC_4_5	unc3-wt	2	19	4	29	31	2	13	4	20	24
0.548344	7.44881	0.996613	0.329339	0.999231	WBGene00016384	cdgs-1	VC_4_5	unc3-wt	1	14	3	22	47	1	11	3	19	37
0.265369	7.50686	0.222775	0.641733	0.999231	WBGene00004363	ric-3	VC_4_5	unc3-wt	4	8	5	21	45	2	6	5	18	32
-0.13002	6.36547	0.0158462	0.901006	0.999231	WBGene00015508	mvb-12	VC_4_5	unc3-wt	3	4	1	11	10	2	4	1	10	10
0.925509	6.82162	1.75876	0.198825	0.999231	WBGene00015507	C06A6.2	VC_4_5	unc3-wt	2	5	1	16	27	2	5	1	13	20
-0.588984	7.25086	1.13924	0.297763	0.999231	WBGene00003827	ntl-4	VC_4_5	unc3-wt	2	19	3	14	26	2	15	3	13	20
0.146368	6.89841	0.0500625	0.825087	0.999231	WBGene00016790	C49H3.3	VC_4_5	unc3-wt	1	7	4	16	21	1	6	4	12	15
-0.00607754	8.77682	0.000145908	0.990475	0.999231	WBGene00004471	rps-2	VC_4_5	unc3-wt	9	23	15	60	90	4	16	13	28	48
0.504567	7.07655	0.599081	0.447436	0.999231	WBGene00006761	unc-24	VC_4_5	unc3-wt	2	12	0	17	33	2	10	0	11	25
-0.430849	8.31598	0.819516	0.375449	0.999231	WBGene00000183	arf-3	VC_4_5	unc3-wt	5	29	11	35	58	5	15	10	22	39
0.977344	6.96967	1.91549	0.180687	0.999231	WBGene00003625	nhr-31	VC_4_5	unc3-wt	3	6	0	19	30	3	6	0	14	25
-0.38011	8.21688	0.630633	0.435882	0.999231	WBGene00004732	sax-7	VC_4_5	unc3-wt	7	23	9	28	64	6	15	8	21	45
0.495332	6.85501	0.564799	0.460557	0.999231	WBGene00018361	F42G8.10	VC_4_5	unc3-wt	2	6	2	12	30	1	6	2	8	24
0.257657	6.71653	0.110973	0.742296	0.999231	WBGene00003961	pct-1	VC_4_5	unc3-wt	0	11	1	9	27	0	9	1	8	22
-0.260163	7.5201	0.236991	0.63136	0.999231	WBGene00020374	serp-1.2	VC_4_5	unc3-wt	3	14	6	22	32	3	14	5	17	24
-0.081021	9.38536	0.0328439	0.857901	0.999231	WBGene00016181	C28C12.11	VC_4_5	unc3-wt	18	53	13	86	144	6	30	7	32	63
0.256768	7.62771	0.215312	0.647343	0.999231	WBGene00015650	pkg-2	VC_4_5	unc3-wt	1	23	2	23	51	1	15	2	16	35
0.911927	7.55423	2.74	0.112526	0.999231	WBGene00018335	F42A9.6	VC_4_5	unc3-wt	2	14	1	28	53	2	13	1	20	35
-0.199475	7.28499	0.128136	0.723896	0.999231	WBGene00003034	lin-49	VC_4_5	unc3-wt	2	18	2	19	27	2	13	2	13	22
-0.917979	5.79086	0.307876	0.584767	0.999231	WBGene00007900	C33D9.6	VC_4_5	unc3-wt	2	0	3	3	8	1	0	2	3	7
0.414865	8.38621	0.703081	0.411062	0.999231	WBGene00001366	exc-5	VC_4_5	unc3-wt	4	36	3	42	97	3	18	3	27	56
-0.663697	6.93118	1.16105	0.293301	0.999231	WBGene00012121	T28C6.7	VC_4_5	unc3-wt	4	11	2	11	19	3	9	2	9	15
-0.0233742	6.83626	0.00130507	0.971519	0.999231	WBGene00004307	rap-1	VC_4_5	unc3-wt	1	9	3	12	23	1	8	3	10	20
-0.401086	7.82308	0.675611	0.420209	0.999231	WBGene00008274	C53B4.4	VC_4_5	unc3-wt	6	22	4	24	42	4	15	4	16	32
-0.325802	6.61624	0.140646	0.711348	0.999231	WBGene00007411	C07C7.1	VC_4_5	unc3-wt	0	15	0	7	20	0	4	0	5	14
0.143402	7.17088	0.0630121	0.804203	0.999231	WBGene00006941	wnk-1	VC_4_5	unc3-wt	3	9	3	17	31	2	7	3	13	23
-0.407989	6.35119	0.140088	0.711893	0.999231	WBGene00008110	C46C2.2	VC_4_5	unc3-wt	4	5	0	10	9	3	5	0	9	8
-0.65509	6.62819	0.61605	0.441162	0.999231	WBGene00012434	Y11D7A.10	VC_4_5	unc3-wt	0	10	4	11	11	0	8	4	10	11
-0.234956	6.67373	0.0979831	0.757308	0.999231	WBGene00004463	rpn-7	VC_4_5	unc3-wt	3	8	1	9	20	2	6	1	8	17
-1.17901	6.48081	1.69101	0.207363	0.999231	WBGene00009880	F49C12.11	VC_4_5	unc3-wt	3	5	4	7	10	3	5	4	7	9
0.00205142	9.65962	2.2e-05	0.996304	0.999231	WBGene00009881	F49C12.12	VC_4_5	unc3-wt	12	62	26	105	186	4	29	14	42	69
0.0429172	8.90428	0.00883359	0.925998	0.999231	WBGene00009882	vha-17	VC_4_5	unc3-wt	7	41	13	47	137	3	23	10	25	65
0.246656	7.55088	0.211582	0.650192	0.999231	WBGene00014772	F56D5.4	VC_4_5	unc3-wt	4	15	2	27	38	3	12	2	18	28
-0.554485	6.36436	0.292745	0.594081	0.999231	WBGene00007880	C33A12.1	VC_4_5	unc3-wt	4	4	1	7	13	2	4	1	7	10
-0.287056	8.85666	0.356527	0.556736	0.999231	WBGene00006664	twk-9	VC_4_5	unc3-wt	11	28	16	60	81	5	17	9	32	49
1.70907	6.57691	2.99368	0.0980553	0.999231	WBGene00009322	tbc-3	VC_4_5	unc3-wt	2	2	0	18	19	2	2	0	15	16
0.103368	10.3904	0.0654969	0.800465	0.999231	WBGene00001650	gon-1	VC_4_5	unc3-wt	27	125	26	186	319	6	37	14	47	75
0.547051	7.07378	0.842486	0.368964	0.999231	WBGene00008149	pyp-1	VC_4_5	unc3-wt	1	10	2	19	30	1	8	2	16	25
0.591168	7.06162	0.890781	0.35585	0.999231	WBGene00011423	ipla-7	VC_4_5	unc3-wt	3	6	2	13	39	3	5	1	12	30
-0.37048	7.11926	0.354004	0.558124	0.999231	WBGene00000858	cwn-2	VC_4_5	unc3-wt	4	14	1	19	17	3	10	1	15	13
-0.247501	6.99875	0.118341	0.734214	0.999231	WBGene00010677	gtbp-1	VC_4_5	unc3-wt	6	9	0	13	24	4	9	0	12	20
0.0289579	6.44515	0.000877791	0.97664	0.999231	WBGene00011774	ttr-54	VC_4_5	unc3-wt	0	6	3	11	13	0	6	2	10	12
0.57773	8.44606	1.49872	0.234237	0.999231	WBGene00004254	pxf-1	VC_4_5	unc3-wt	5	30	4	55	90	4	18	3	29	51
-0.155249	9.1853	0.0993095	0.755727	0.999231	WBGene00010556	rack-1	VC_4_5	unc3-wt	11	36	21	92	86	7	18	11	39	46
0.0829463	7.79773	0.0264825	0.872262	0.999231	WBGene00001794	gta-1	VC_4_5	unc3-wt	5	21	2	28	49	5	18	2	18	33
0.731418	7.39928	1.38992	0.251421	0.999231	WBGene00007696	tram-1	VC_4_5	unc3-wt	2	15	0	22	48	2	13	0	18	29
-0.411371	5.94501	0.0851235	0.773293	0.999231	WBGene00008506	tkt-1	VC_4_5	unc3-wt	3	3	0	5	9	3	3	0	4	8
0.239219	8.55352	0.245965	0.62501	0.999231	WBGene00006779	unc-43	VC_4_5	unc3-wt	5	43	4	51	93	4	26	4	30	53
0.309982	7.381	0.325871	0.574075	0.999231	WBGene00001669	gpa-7	VC_4_5	unc3-wt	3	13	2	21	39	3	10	2	13	28
-0.914028	6.37535	0.830844	0.37223	0.999231	WBGene00008729	F13B12.1	VC_4_5	unc3-wt	4	4	2	6	12	3	4	2	5	11
0.491254	12.0809	1.30879	0.265309	0.999231	WBGene00001189	egl-21	VC_4_5	unc3-wt	74	524	35	708	1196	7	48	14	50	86
0.56746	10.2248	1.83098	0.190201	0.999231	WBGene00006527	tax-6	VC_4_5	unc3-wt	17	116	17	179	365	7	36	8	42	81
-0.941577	6.94359	2.23914	0.149227	0.999231	WBGene00012016	inpp-1	VC_4_5	unc3-wt	4	15	1	10	17	3	8	1	8	15
0.430415	8.4306	0.780592	0.386824	0.999231	WBGene00011259	miz-1	VC_4_5	unc3-wt	5	35	3	49	91	3	21	3	29	49
-0.458017	6.29129	0.189078	0.668059	0.999231	WBGene00011722	rbm-22	VC_4_5	unc3-wt	1	10	0	7	11	1	8	0	6	11
-0.200707	7.11572	0.117761	0.73484	0.999231	WBGene00004319	rbr-2	VC_4_5	unc3-wt	3	9	4	15	26	2	6	4	13	23
-0.000689876	7.6584	1.14e-06	0.999159	0.999231	WBGene00001017	dnc-1	VC_4_5	unc3-wt	7	16	1	26	40	5	12	1	19	29
-1.27008	6.60016	2.70742	0.114561	0.999231	WBGene00003081	lsm-7	VC_4_5	unc3-wt	2	11	3	6	12	1	10	3	6	12
-0.0777179	8.62823	0.0243542	0.877457	0.999231	WBGene00002981	lgg-2	VC_4_5	unc3-wt	5	25	16	44	94	4	16	10	30	55
0.000711861	9.51172	2.39e-06	0.99878	0.999231	WBGene00002344	let-70	VC_4_5	unc3-wt	12	77	15	85	185	7	33	10	33	76
-0.442869	9.57058	0.905493	0.351987	0.999231	WBGene00004474	rps-5	VC_4_5	unc3-wt	12	62	30	96	121	5	28	13	35	58
0.259071	6.8904	0.144591	0.707525	0.999231	WBGene00011481	imp-2	VC_4_5	unc3-wt	4	6	1	16	22	3	5	1	14	19
0.150186	8.15433	0.0849344	0.773538	0.999231	WBGene00011480	enpl-1	VC_4_5	unc3-wt	4	16	10	43	55	3	12	5	29	40
0.426823	9.52283	0.855373	0.365398	0.999231	WBGene00004204	swsn-4	VC_4_5	unc3-wt	11	80	8	92	232	6	31	7	36	72
0.57675	8.14225	1.2399	0.2779	0.999231	WBGene00008505	F01G4.6	VC_4_5	unc3-wt	7	19	2	36	84	3	13	2	25	51
-1.48855	6.23908	1.56322	0.224756	0.999231	WBGene00011123	nuaf-3	VC_4_5	unc3-wt	3	3	4	8	3	1	3	3	5	3
0.175719	6.96916	0.0667367	0.798629	0.999231	WBGene00007107	pfd-4	VC_4_5	unc3-wt	0	13	2	19	20	0	10	2	16	16
-0.887699	6.46966	1.01102	0.325947	0.999231	WBGene00002223	klp-12	VC_4_5	unc3-wt	3	7	2	5	15	1	6	2	5	10
0.0483128	9.50079	0.0122243	0.912998	0.999231	WBGene00011337	T01G1.2	VC_4_5	unc3-wt	16	60	15	107	148	6	33	11	36	64
-0.869183	6.24604	0.668723	0.422552	0.999231	WBGene00007006	npr-3	VC_4_5	unc3-wt	1	6	3	5	11	1	5	3	5	11
1.06217	6.30191	0.793421	0.383019	0.999231	WBGene00007514	catp-8	VC_4_5	unc3-wt	1	1	2	15	10	1	1	2	12	10
-0.390877	6.15713	0.108303	0.745299	0.999231	WBGene00003148	mbf-1	VC_4_5	unc3-wt	0	5	3	8	8	0	5	3	7	8
0.806871	7.18465	1.50704	0.232987	0.999231	WBGene00004892	sms-1	VC_4_5	unc3-wt	1	13	0	25	31	1	11	0	21	29
0.103433	7.52401	0.0340677	0.855309	0.999231	WBGene00010849	M04B2.7	VC_4_5	unc3-wt	4	18	1	24	38	3	12	1	15	24
-0.115535	6.46006	0.0160364	0.900417	0.999231	WBGene00006406	srgp-1	VC_4_5	unc3-wt	1	5	3	8	17	1	4	3	7	13
-0.35589	6.64568	0.193761	0.66424	0.999231	WBGene00008720	F12F6.1	VC_4_5	unc3-wt	1	12	1	3	27	1	9	1	3	24
0.0481315	7.06879	0.00542995	0.941946	0.999231	WBGene00009587	mig-38	VC_4_5	unc3-wt	0	12	4	14	30	0	8	4	12	23
-0.562344	10.2354	1.10644	0.304644	0.999231	WBGene00004480	rps-11	VC_4_5	unc3-wt	12	74	66	150	173	4	28	17	40	66
-0.335585	6.45556	0.138539	0.713416	0.999231	WBGene00014087	ZK809.5	VC_4_5	unc3-wt	1	6	3	6	18	1	5	3	6	17
-0.110241	6.8759	0.0288307	0.866773	0.999231	WBGene00011723	T12A7.2	VC_4_5	unc3-wt	3	10	1	9	28	3	9	1	7	23
-0.204556	8.32568	0.15882	0.694212	0.999231	WBGene00010350	H01G02.3	VC_4_5	unc3-wt	11	26	4	44	54	6	18	3	24	42
-0.0920043	6.76801	0.0182093	0.893925	0.999231	WBGene00010918	M117.1	VC_4_5	unc3-wt	1	12	1	10	23	1	11	1	9	21
0.342139	10.711	0.734496	0.40097	0.999231	WBGene00003920	par-5	VC_4_5	unc3-wt	35	135	29	271	406	7	40	14	46	83
0.401364	6.94764	0.354651	0.557768	0.999231	WBGene00006415	tag-30	VC_4_5	unc3-wt	2	11	0	16	27	1	9	0	13	25
0.0632927	7.49893	0.0125839	0.911733	0.999231	WBGene00002363	let-92	VC_4_5	unc3-wt	3	20	1	19	44	2	16	1	12	36
1.03489	8.31287	4.61609	0.0433211	0.999231	WBGene00011737	sqst-1	VC_4_5	unc3-wt	4	21	3	51	100	2	17	2	30	57
0.315246	6.10421	0.0605869	0.807927	0.999231	WBGene00005015	spt-5	VC_4_5	unc3-wt	0	2	3	5	16	0	2	1	4	13
0.49452	7.5194	0.663278	0.424418	0.999231	WBGene00000122	aly-3	VC_4_5	unc3-wt	0	16	4	29	39	0	9	4	21	29
0.281838	8.28193	0.348076	0.561412	0.999231	WBGene00007091	eri-12	VC_4_5	unc3-wt	7	20	6	38	83	4	14	6	20	46
-0.278906	6.89321	0.184896	0.671518	0.999231	WBGene00016580	ppm-1.H	VC_4_5	unc3-wt	1	15	1	15	17	1	12	1	13	15
-0.756665	9.99168	2.14006	0.158097	0.999231	WBGene00004448	rpl-34	VC_4_5	unc3-wt	11	75	55	109	146	5	36	17	41	67
-0.900695	9.51533	2.79715	0.109059	0.999231	WBGene00004492	rps-23	VC_4_5	unc3-wt	14	36	41	73	99	6	22	13	36	50
-0.130256	10.1759	0.0947773	0.76118	0.999231	WBGene00008582	F08G5.3	VC_4_5	unc3-wt	16	122	32	152	239	6	36	15	45	75
-0.690954	6.46128	0.601485	0.446538	0.999231	WBGene00009957	F53B2.8	VC_4_5	unc3-wt	2	6	3	8	12	2	5	3	4	10
1.05374	6.76967	1.94339	0.177675	0.999231	WBGene00002002	hsb-1	VC_4_5	unc3-wt	1	4	2	9	37	1	4	2	9	30
1.17553	7.18597	3.83343	0.0634683	0.999231	WBGene00010674	K08E7.6	VC_4_5	unc3-wt	2	7	1	21	42	2	7	1	15	32
0.151309	6.7679	0.047014	0.830406	0.999231	WBGene00000186	ark-1	VC_4_5	unc3-wt	2	7	2	8	29	1	5	2	7	23
0.218142	8.05766	0.20556	0.654856	0.999231	WBGene00007752	wdfy-3	VC_4_5	unc3-wt	4	25	4	37	60	3	16	4	21	39
0.688478	6.79436	0.962993	0.33745	0.999231	WBGene00011940	T23B5.3	VC_4_5	unc3-wt	1	6	2	10	33	1	6	2	10	27
0.43408	7.71731	0.536249	0.471974	0.999231	WBGene00001452	flp-9	VC_4_5	unc3-wt	0	17	6	23	62	0	8	4	4	4
0.10495	6.60245	0.0150492	0.903515	0.999231	WBGene00006767	unc-31	VC_4_5	unc3-wt	3	7	0	8	23	3	6	0	7	19
-0.799571	7.16498	1.50441	0.233381	0.999231	WBGene00010828	M02B1.3	VC_4_5	unc3-wt	0	23	3	9	27	0	11	2	9	20
0.272181	8.65219	0.311692	0.582466	0.999231	WBGene00003150	mbk-2	VC_4_5	unc3-wt	11	31	4	49	111	5	19	4	25	52
-0.711906	7.67594	1.86741	0.186026	0.999231	WBGene00008034	prcc-1	VC_4_5	unc3-wt	5	15	8	18	35	3	13	5	12	24
0.233944	7.62782	0.211744	0.650067	0.999231	WBGene00001007	dli-1	VC_4_5	unc3-wt	3	17	3	24	48	2	14	3	18	40
0.182522	14.1367	0.358513	0.555648	0.999231	WBGene00008626	nlp-79	VC_4_5	unc3-wt	276	1453	505	2538	4631	7	47	20	50	86
0.169214	8.69702	0.137164	0.714774	0.999231	WBGene00008624	crld-1	VC_4_5	unc3-wt	9	29	9	60	91	5	16	8	32	51
-0.84717	11.3663	3.54043	0.0736286	0.999231	WBGene00004424	rpl-12	VC_4_5	unc3-wt	42	192	130	267	367	7	38	18	48	80
1.32141	7.14877	4.03875	0.0573042	0.999231	WBGene00006763	unc-26	VC_4_5	unc3-wt	1	9	0	19	46	1	7	0	17	33
-0.902619	6.13193	0.56732	0.459571	0.999231	WBGene00013462	micu-1	VC_4_5	unc3-wt	3	3	2	6	8	2	3	2	6	8
0.0671334	6.95199	0.0119655	0.91392	0.999231	WBGene00013463	kdp-1	VC_4_5	unc3-wt	1	10	3	13	27	1	9	3	12	21
0.75394	7.84231	1.47843	0.237325	0.999231	WBGene00001393	fat-1	VC_4_5	unc3-wt	7	13	0	33	64	4	10	0	23	40
-0.535482	9.37433	1.25577	0.274931	0.999231	WBGene00004410	rla-2	VC_4_5	unc3-wt	14	44	27	79	104	6	22	13	38	50
-0.590434	6.80713	0.782498	0.386256	0.999231	WBGene00013376	Y62E10A.6	VC_4_5	unc3-wt	2	14	1	8	21	1	12	1	8	19
0.429441	6.758	0.344317	0.563516	0.999231	WBGene00013378	emc-3	VC_4_5	unc3-wt	2	7	1	18	16	1	7	1	11	14
0.189552	8.51685	0.13139	0.720567	0.999231	WBGene00004278	rab-19	VC_4_5	unc3-wt	4	18	15	46	92	3	14	12	33	53
1.48891	6.72449	3.46469	0.0765512	0.999231	WBGene00044745	Y62E10A.20	VC_4_5	unc3-wt	0	5	1	18	25	0	3	1	16	21
-0.743136	7.15898	1.54627	0.2272	0.999231	WBGene00014938	mdt-9	VC_4_5	unc3-wt	4	18	1	14	20	3	12	1	11	19
-0.397488	9.44689	0.800403	0.380972	0.999231	WBGene00012875	Y45F10B.13	VC_4_5	unc3-wt	15	55	23	76	138	4	23	11	36	59
0.218444	8.97949	0.237501	0.630995	0.999231	WBGene00004265	qui-1	VC_4_5	unc3-wt	11	42	8	65	132	6	20	8	32	54
-0.376133	9.23345	0.731318	0.401974	0.999231	WBGene00006580	tlp-1	VC_4_5	unc3-wt	14	60	14	58	134	4	22	8	28	48
-0.612995	9.76496	1.55854	0.225429	0.999231	WBGene00004430	rpl-18	VC_4_5	unc3-wt	12	63	42	98	136	4	32	17	33	57
-0.567943	6.5392	0.475821	0.497769	0.999231	WBGene00007197	prdh-1	VC_4_5	unc3-wt	1	10	2	5	19	1	10	2	5	15
0.317398	8.54712	0.453158	0.508078	0.999231	WBGene00004443	rpl-29	VC_4_5	unc3-wt	5	26	10	41	113	4	18	6	24	58
-0.892389	6.30489	0.712953	0.40785	0.999231	WBGene00045063	Y37A1A.4	VC_4_5	unc3-wt	2	5	3	9	6	1	4	3	6	5
0.0305316	6.63027	0.00156526	0.96881	0.999231	WBGene00044989	Y37A1B.17	VC_4_5	unc3-wt	3	6	1	10	20	3	5	1	10	18
-0.0400313	10.9195	0.0102671	0.920239	0.999231	WBGene00001190	egl-23	VC_4_5	unc3-wt	34	153	58	237	470	6	34	17	47	80
0.1678	6.7307	0.0484472	0.827884	0.999231	WBGene00003085	ccar-1	VC_4_5	unc3-wt	0	10	2	8	28	0	9	2	7	23
0.147838	6.80434	0.0420896	0.839397	0.999231	WBGene00013415	ilcr-1	VC_4_5	unc3-wt	0	11	2	14	21	0	6	2	9	17
-0.0101919	6.65252	0.000207539	0.98864	0.999231	WBGene00010794	dld-1	VC_4_5	unc3-wt	2	10	0	12	17	2	8	0	11	16
-0.497155	5.88339	0.117501	0.735121	0.999231	WBGene00007058	dmd-6	VC_4_5	unc3-wt	0	3	3	6	6	0	3	2	5	5
-1.05279	6.56054	1.47913	0.237217	0.999231	WBGene00013326	anoh-2	VC_4_5	unc3-wt	0	13	3	4	16	0	10	3	4	15
0.284304	8.16476	0.275437	0.605128	0.999231	WBGene00013307	Y57G11C.9	VC_4_5	unc3-wt	2	37	2	43	64	1	24	2	27	43
-0.11055	9.64667	0.0526889	0.820639	0.999231	WBGene00001558	gdi-1	VC_4_5	unc3-wt	27	67	9	102	172	7	29	6	44	67
0.194282	8.41389	0.173177	0.681467	0.999231	WBGene00013308	nuo-3	VC_4_5	unc3-wt	6	25	8	37	96	3	15	7	22	55
0.310323	7.37065	0.251791	0.620964	0.999231	WBGene00000192	arl-8	VC_4_5	unc3-wt	0	15	4	16	47	0	12	4	12	39
0.124145	8.6348	0.0568214	0.813871	0.999231	WBGene00013311	sec-61.A	VC_4_5	unc3-wt	11	39	2	51	96	6	20	2	28	53
0.345344	8.39188	0.541914	0.469671	0.999231	WBGene00023520	oig-5	VC_4_5	unc3-wt	7	23	6	49	80	4	15	6	26	44
-0.420485	9.28177	0.705946	0.410126	0.999231	WBGene00004487	rps-18	VC_4_5	unc3-wt	7	46	29	69	118	3	23	14	31	57
0.0394146	9.72941	0.00856261	0.927138	0.999231	WBGene00013317	Y57G11C.22	VC_4_5	unc3-wt	17	64	22	112	198	6	30	12	40	74
1.10865	6.86262	2.34335	0.140537	0.999231	WBGene00012765	Y41E3.7	VC_4_5	unc3-wt	2	6	0	18	28	2	6	0	15	22
0.130818	7.56758	0.0444503	0.835022	0.999231	WBGene00012766	Y41E3.8	VC_4_5	unc3-wt	1	9	9	28	34	1	7	8	23	34
0.00455871	8.36226	9.6e-05	0.992273	0.999231	WBGene00013518	Y73F8A.5	VC_4_5	unc3-wt	7	29	6	35	84	4	19	6	24	50
-2.7145	5.93574	3.20773	0.0875148	0.999231	WBGene00013522	Y73F8A.13	VC_4_5	unc3-wt	2	6	3	4	0	1	5	3	4	0
-0.0948224	7.08359	0.0197313	0.88961	0.999231	WBGene00013639	Y105C5A.15	VC_4_5	unc3-wt	3	15	0	8	38	3	12	0	7	31
-0.909498	5.85446	0.346001	0.562572	0.999231	WBGene00002175	jac-1	VC_4_5	unc3-wt	4	2	0	2	10	2	2	0	2	10
-1.45998	7.37293	6.51329	0.0184373	0.999231	WBGene00013098	Y51H4A.1	VC_4_5	unc3-wt	3	16	9	9	22	3	7	6	8	19
0.0387228	9.82204	0.00709623	0.933653	0.999231	WBGene00004357	rho-1	VC_4_5	unc3-wt	15	53	32	94	258	6	24	15	36	75
0.132238	6.39048	0.0171939	0.896907	0.999231	WBGene00020287	lsy-13	VC_4_5	unc3-wt	0	5	3	10	14	0	5	3	7	11
0.550343	6.5751	0.403302	0.532153	0.999231	WBGene00000184	arf-6	VC_4_5	unc3-wt	0	8	1	7	28	0	7	1	6	23
-0.259626	7.15938	0.197572	0.661171	0.999231	WBGene00006698	uaf-2	VC_4_5	unc3-wt	4	12	2	18	22	3	10	2	16	18
0.267463	7.92813	0.309505	0.583783	0.999231	WBGene00006405	itsn-1	VC_4_5	unc3-wt	4	18	5	31	60	2	13	4	19	37
-0.623936	7.00758	1.01734	0.324472	0.999231	WBGene00000224	atgp-1	VC_4_5	unc3-wt	4	14	1	9	25	3	10	1	7	21
0.829012	8.69996	2.35492	0.13961	0.999231	WBGene00002005	hsp-1	VC_4_5	unc3-wt	9	22	5	101	61	6	14	5	38	40
0.234919	6.96848	0.151224	0.701229	0.999231	WBGene00012128	nra-1	VC_4_5	unc3-wt	2	9	2	13	30	2	7	2	10	22
0.2551	7.94174	0.258952	0.616072	0.999231	WBGene00012130	slc-17.4	VC_4_5	unc3-wt	6	14	5	34	55	3	12	4	23	35
-0.017321	7.92338	0.0010728	0.974176	0.999231	WBGene00008198	C49C3.8	VC_4_5	unc3-wt	8	15	4	30	51	4	9	4	22	36
-0.60394	6.22671	0.2545	0.619103	0.999231	WBGene00007824	dlat-2	VC_4_5	unc3-wt	0	3	5	5	13	0	3	4	4	10
-0.117183	7.23572	0.0312095	0.861443	0.999231	WBGene00019185	H10E21.5	VC_4_5	unc3-wt	5	14	0	21	23	3	11	0	17	17
-0.430694	6.95121	0.436003	0.516136	0.999231	WBGene00021043	pck-1	VC_4_5	unc3-wt	2	8	5	16	15	2	6	3	11	13
0.0604202	6.53371	0.00448824	0.947211	0.999231	WBGene00006715	ubc-20	VC_4_5	unc3-wt	0	5	4	9	19	0	5	4	9	17
-1.49183	6.11896	1.60412	0.218997	0.999231	WBGene00021754	hpo-29	VC_4_5	unc3-wt	3	5	2	4	7	3	5	2	4	7
0.297803	7.98444	0.336608	0.567881	0.999231	WBGene00001561	gei-4	VC_4_5	unc3-wt	3	28	2	30	69	2	17	2	21	42
0.147458	7.86225	0.0619285	0.805857	0.999231	WBGene00044401	Y55B1BR.6	VC_4_5	unc3-wt	0	29	4	35	45	0	18	3	17	33
-0.408964	9.52793	0.833133	0.371585	0.999231	WBGene00020561	T19C3.3	VC_4_5	unc3-wt	14	60	26	88	131	6	27	14	38	62
-0.43253	7.19546	0.427571	0.520181	0.999231	WBGene00001709	grk-2	VC_4_5	unc3-wt	5	16	0	17	22	3	12	0	15	21
-0.0748376	15.5914	0.0725142	0.790302	0.999231	WBGene00016028	flp-24	VC_4_5	unc3-wt	788	4258	1530	6246	11476	7	49	20	51	86
0.667189	7.97673	1.35206	0.257781	0.999231	WBGene00020551	T17H7.7	VC_4_5	unc3-wt	8	13	1	33	74	4	12	1	20	41
0.319349	8.89095	0.426112	0.520887	0.999231	WBGene00004212	ptl-1	VC_4_5	unc3-wt	3	56	8	64	128	3	31	7	32	61
-0.850133	7.84896	2.34734	0.140216	0.999231	WBGene00000882	cyn-6	VC_4_5	unc3-wt	4	14	13	19	38	2	10	8	17	29
-0.588327	10.8678	1.71893	0.20379	0.999231	WBGene00004498	rps-29	VC_4_5	unc3-wt	27	142	85	198	324	6	35	20	44	76
-0.0295625	9.91333	0.00470875	0.945932	0.999231	WBGene00019327	zip-2	VC_4_5	unc3-wt	23	96	15	115	237	4	28	8	32	59
0.482092	7.47656	0.742601	0.398427	0.999231	WBGene00020762	zer-1	VC_4_5	unc3-wt	2	17	1	23	46	2	12	1	16	31
-0.148585	8.73569	0.0874073	0.770363	0.999231	WBGene00000263	F23H11.5	VC_4_5	unc3-wt	4	31	18	47	98	4	19	11	30	52
0.634181	6.83309	0.868463	0.361825	0.999231	WBGene00006697	uaf-1	VC_4_5	unc3-wt	2	5	2	13	29	2	5	1	12	23
-1.36525	5.72419	0.74294	0.398321	0.999231	WBGene00003917	par-2	VC_4_5	unc3-wt	0	4	3	2	6	0	4	3	2	5
-0.140109	6.14645	0.0123851	0.91243	0.999231	WBGene00004891	smr-1	VC_4_5	unc3-wt	3	2	1	6	13	1	2	1	6	12
-0.289923	6.91598	0.220089	0.643739	0.999231	WBGene00022489	Y119D3B.12	VC_4_5	unc3-wt	3	10	2	14	19	2	9	2	12	18
-0.135158	9.44283	0.0906274	0.7663	0.999231	WBGene00022336	Y82E9BR.3	VC_4_5	unc3-wt	9	65	22	85	152	4	27	11	37	60
-0.406503	6.87075	0.401895	0.532862	0.999231	WBGene00022053	cisd-3.2	VC_4_5	unc3-wt	1	12	3	14	16	1	9	3	12	13
0.610135	7.11901	0.840141	0.369619	0.999231	WBGene00006513	rimb-1	VC_4_5	unc3-wt	3	10	0	13	43	3	10	0	11	32
1.4398	6.77525	3.38843	0.07963	0.999231	WBGene00004128	pqn-41	VC_4_5	unc3-wt	0	4	2	14	33	0	3	2	13	25
-0.758222	9.42198	1.90825	0.181478	0.999231	WBGene00004491	rps-22	VC_4_5	unc3-wt	7	47	39	78	90	4	22	14	33	48
-0.206738	8.81532	0.193239	0.664662	0.999231	WBGene00004088	ppk-2	VC_4_5	unc3-wt	14	38	7	49	101	4	22	5	29	50
0.695694	7.06137	1.24296	0.277324	0.999231	WBGene00021857	iffb-1	VC_4_5	unc3-wt	3	7	1	19	31	3	6	1	16	25
-0.588378	7.46741	1.20332	0.284908	0.999231	WBGene00021022	W04B5.5	VC_4_5	unc3-wt	5	14	5	14	35	4	11	4	11	28
0.0874069	7.95356	0.0326125	0.858397	0.999231	WBGene00021019	W04B5.2	VC_4_5	unc3-wt	5	17	6	29	59	2	11	4	22	41
0.298005	8.71656	0.411503	0.528051	0.999231	WBGene00000464	ceh-44	VC_4_5	unc3-wt	4	43	8	55	113	3	26	6	27	58
-1.43536	7.16749	6.55098	0.0181427	0.999231	WBGene00021854	Y54F10AR.1	VC_4_5	unc3-wt	4	18	4	9	17	3	12	4	6	15
-0.0764916	7.63384	0.022344	0.882582	0.999231	WBGene00000160	apb-1	VC_4_5	unc3-wt	2	19	5	24	40	2	14	5	19	28
0.310596	6.5969	0.144152	0.707947	0.999231	WBGene00003941	pbo-1	VC_4_5	unc3-wt	1	6	2	6	28	1	6	2	5	20
-0.558884	7.96285	1.23966	0.277944	0.999231	WBGene00022175	Y71H2AM.10	VC_4_5	unc3-wt	8	20	6	29	37	3	14	4	21	32
-0.416172	8.653	0.686512	0.416542	0.999231	WBGene00022170	cox-6B	VC_4_5	unc3-wt	3	41	16	40	83	2	25	10	26	51
0.412813	7.30008	0.49381	0.489842	0.999231	WBGene00019994	cdh-1	VC_4_5	unc3-wt	1	9	5	18	41	1	9	5	12	31
0.551276	6.58093	0.388044	0.539943	0.999231	WBGene00000898	daf-2	VC_4_5	unc3-wt	3	3	1	14	17	1	3	1	10	13
-0.263271	7.64154	0.174597	0.68024	0.999231	WBGene00019170	H06I04.6	VC_4_5	unc3-wt	2	32	0	22	39	2	20	0	17	32
-0.0523022	9.80345	0.0132251	0.909522	0.999231	WBGene00006725	ubl-1	VC_4_5	unc3-wt	11	70	32	123	185	5	30	14	41	75
1.03224	8.58363	3.90474	0.0612452	0.999231	WBGene00003175	mec-12	VC_4_5	unc3-wt	1	26	8	78	96	1	13	5	27	44
1.35105	8.22309	7.44593	0.0124818	0.999231	WBGene00219661	linc-45	VC_4_5	unc3-wt	2	18	3	54	95	2	14	3	23	49
-0.112471	7.26287	0.0381065	0.84708	0.999231	WBGene00016635	C44B11.6	VC_4_5	unc3-wt	3	9	5	18	29	2	7	5	13	23
0.155362	7.2703	0.0603156	0.808349	0.999231	WBGene00003372	mlc-4	VC_4_5	unc3-wt	1	7	7	20	31	1	5	3	19	28
-0.438073	6.69867	0.299323	0.589994	0.999231	WBGene00007924	rsu-1	VC_4_5	unc3-wt	0	8	5	8	20	0	6	3	6	16
-0.226586	9.73213	0.229153	0.63703	0.999231	WBGene00004428	rpl-16	VC_4_5	unc3-wt	11	64	34	119	146	3	26	15	38	61
0.709601	6.8399	0.991588	0.330534	0.999231	WBGene00010813	pitp-1	VC_4_5	unc3-wt	0	8	2	11	34	0	6	2	8	30
-1.45026	8.457	4.43491	0.0472421	0.999231	WBGene00004451	rpl-37	VC_4_5	unc3-wt	5	14	28	35	23	5	11	14	20	21
0.127391	10.5038	0.0880048	0.769603	0.999231	WBGene00000248	ben-1	VC_4_5	unc3-wt	36	141	18	194	366	7	34	13	45	81
0.252264	8.36514	0.286323	0.598129	0.999231	WBGene00008287	C54C6.5	VC_4_5	unc3-wt	5	29	6	34	99	4	15	3	20	45
-1.59343	5.76993	1.07458	0.31154	0.999231	WBGene00004765	sel-8	VC_4_5	unc3-wt	0	5	3	3	4	0	4	3	3	4
-0.119313	9.33026	0.0714524	0.791805	0.999231	WBGene00007860	rilp-1	VC_4_5	unc3-wt	10	75	13	67	163	4	27	9	31	63
0.0220298	6.79241	0.00103885	0.974588	0.999231	WBGene00008119	C46F11.4	VC_4_5	unc3-wt	3	8	1	12	22	2	8	1	10	20
0.142018	7.53673	0.0711093	0.792293	0.999231	WBGene00008121	C46F11.6	VC_4_5	unc3-wt	3	16	3	16	53	3	12	3	14	37
0.421314	6.65172	0.267087	0.610618	0.999231	WBGene00003962	pdi-1	VC_4_5	unc3-wt	2	6	1	18	12	2	5	1	16	11
-0.0529273	6.94025	0.00693825	0.934394	0.999231	WBGene00009373	F34D10.3	VC_4_5	unc3-wt	3	7	3	14	23	2	5	1	11	22
-0.120823	7.12667	0.0344383	0.854534	0.999231	WBGene00002267	lec-4	VC_4_5	unc3-wt	4	14	0	15	28	4	9	0	13	22
-0.198883	7.41988	0.140203	0.711781	0.999231	WBGene00003476	mtm-3	VC_4_5	unc3-wt	3	15	4	21	30	3	12	4	15	21
-0.254	7.21917	0.183739	0.672483	0.999231	WBGene00007969	acs-19	VC_4_5	unc3-wt	4	15	1	19	23	3	13	1	15	18
0.375442	9.21738	0.605225	0.445148	0.999231	WBGene00004414	rpl-3	VC_4_5	unc3-wt	8	69	6	103	128	4	34	5	36	65
-0.269652	10.3398	0.425731	0.521072	0.999231	WBGene00006537	tbb-2	VC_4_5	unc3-wt	33	103	33	157	260	7	31	13	40	80
0.189168	7.14122	0.105921	0.748013	0.999231	WBGene00006811	unc-79	VC_4_5	unc3-wt	3	10	2	13	37	2	8	2	8	28
0.178253	8.25104	0.143764	0.708321	0.999231	WBGene00002202	kin-19	VC_4_5	unc3-wt	4	26	7	40	72	2	19	6	25	45
0.466406	7.75655	0.865206	0.362709	0.999231	WBGene00006830	unc-103	VC_4_5	unc3-wt	4	13	4	29	55	3	12	4	22	36
-0.323794	10.5642	0.646817	0.430139	0.999231	WBGene00006959	xbp-1	VC_4_5	unc3-wt	27	159	42	165	324	6	36	11	40	76
-0.0494196	6.63876	0.00307299	0.956309	0.999231	WBGene00011279	asd-1	VC_4_5	unc3-wt	4	3	2	11	18	3	3	1	11	16
0.652306	7.27376	1.31582	0.264066	0.999231	WBGene00011282	R74.8	VC_4_5	unc3-wt	1	12	2	22	38	1	9	2	15	27
0.323965	8.3765	0.453361	0.507984	0.999231	WBGene00003401	mpk-1	VC_4_5	unc3-wt	8	25	4	44	86	5	17	2	22	51
0.595168	7.63785	1.18504	0.288497	0.999231	WBGene00011198	R10E4.1	VC_4_5	unc3-wt	2	19	1	27	54	2	12	1	18	38
-0.454637	8.46208	0.73753	0.400015	0.999231	WBGene00284844	H38K22.9	VC_4_5	unc3-wt	8	19	15	47	49	5	13	8	23	34
0.249869	6.55784	0.0809496	0.778762	0.999231	WBGene00007135	cdk-12	VC_4_5	unc3-wt	0	6	3	8	23	0	6	3	7	20
0.0510918	10.0365	0.0138713	0.907349	0.999231	WBGene00004470	rps-1	VC_4_5	unc3-wt	15	95	29	169	194	6	32	16	45	71
0.748774	8.08751	1.97893	0.173927	0.999231	WBGene00000380	cct-5	VC_4_5	unc3-wt	6	17	2	53	55	4	14	2	32	36
-0.501611	6.91335	0.520891	0.478311	0.999231	WBGene00010908	imph-1	VC_4_5	unc3-wt	2	17	0	7	27	2	15	0	5	19
0.389877	6.83619	0.289658	0.59602	0.999231	WBGene00003915	pan-1	VC_4_5	unc3-wt	3	8	0	14	25	3	6	0	12	20
-0.331494	7.37245	0.339335	0.56633	0.999231	WBGene00004760	sel-2	VC_4_5	unc3-wt	6	11	3	16	33	4	11	3	13	27
0.104462	8.43432	0.0471484	0.830168	0.999231	WBGene00011955	cdka-1	VC_4_5	unc3-wt	7	35	4	36	96	5	22	3	22	51
0.539661	7.39814	0.920029	0.34823	0.999231	WBGene00119203	T04A8.18	VC_4_5	unc3-wt	3	13	1	21	45	2	13	1	16	28
0.00202505	9.46193	1.79e-05	0.996667	0.999231	WBGene00004469	rps-0	VC_4_5	unc3-wt	8	49	27	108	131	5	26	14	41	59
0.740419	6.89663	1.17037	0.291423	0.999231	WBGene00016448	C35D10.12	VC_4_5	unc3-wt	0	10	1	15	31	0	8	1	14	25
-2.00528	5.94673	2.01582	0.170139	0.999231	WBGene00016138	flh-2	VC_4_5	unc3-wt	1	3	5	4	3	1	3	5	4	3
0.157194	7.84681	0.0838565	0.774938	0.999231	WBGene00020097	larp-1	VC_4_5	unc3-wt	3	28	1	25	61	2	21	1	14	41
0.120068	8.4347	0.0583146	0.81149	0.999231	WBGene00006519	cox-6A	VC_4_5	unc3-wt	3	33	9	57	60	3	24	7	32	41
0.515497	10.2482	1.30294	0.266349	0.999231	WBGene00000279	cah-1	VC_4_5	unc3-wt	16	141	13	160	401	6	38	9	40	83
-0.652354	5.83345	0.192313	0.665415	0.999231	WBGene00022534	syx-16	VC_4_5	unc3-wt	0	3	3	3	9	0	3	3	3	8
0.142885	7.72174	0.0761147	0.785292	0.999231	WBGene00003588	nex-1	VC_4_5	unc3-wt	5	14	4	32	38	4	9	4	21	27
1.11631	7.52023	3.795	0.0647046	0.999231	WBGene00000229	atp-2	VC_4_5	unc3-wt	2	8	3	37	38	2	8	3	22	29
-0.24012	6.8497	0.0966067	0.758962	0.999231	WBGene00022599	daf-41	VC_4_5	unc3-wt	1	7	5	20	8	1	7	3	15	8
0.0628128	7.13209	0.0113524	0.916145	0.999231	WBGene00004095	pqe-1	VC_4_5	unc3-wt	3	9	3	20	23	3	7	3	15	14
1.68789	7.48124	7.24932	0.0135323	0.999231	WBGene00021312	szy-2	VC_4_5	unc3-wt	1	10	0	30	59	1	8	0	22	33
0.747102	7.3026	1.37589	0.253754	0.999231	WBGene00021316	Y32H12A.8	VC_4_5	unc3-wt	5	6	1	19	45	4	6	1	14	29
1.07231	7.19618	2.38397	0.137314	0.999231	WBGene00018612	disl-2	VC_4_5	unc3-wt	4	6	0	25	34	2	4	0	16	23
0.398138	7.83048	0.56045	0.462267	0.999231	WBGene00003901	paa-1	VC_4_5	unc3-wt	3	24	1	30	59	2	13	1	19	34
-0.566861	6.19216	0.245659	0.625224	0.999231	WBGene00018609	F48E8.2	VC_4_5	unc3-wt	3	4	1	4	14	2	4	1	3	13
0.357826	8.24303	0.55894	0.462863	0.999231	WBGene00019831	R02F2.1	VC_4_5	unc3-wt	3	27	6	37	85	2	17	5	25	53
-0.513585	6.11394	0.180851	0.674909	0.999231	WBGene00015470	C05D2.10	VC_4_5	unc3-wt	0	5	3	5	11	0	4	3	4	11
0.328646	6.6373	0.175841	0.679171	0.999231	WBGene00000900	daf-4	VC_4_5	unc3-wt	1	8	1	7	28	1	7	1	7	25
0.347918	8.30396	0.510491	0.482684	0.999231	WBGene00000518	ckk-1	VC_4_5	unc3-wt	6	29	3	39	88	4	18	3	26	49
-0.427329	9.02931	0.596877	0.448261	0.999231	WBGene00004481	rps-12	VC_4_5	unc3-wt	5	34	27	74	69	3	23	13	28	34
-0.739583	9.51354	2.58785	0.12241	0.999231	WBGene00004435	rpl-23	VC_4_5	unc3-wt	16	58	29	77	109	6	30	13	36	52
1.34763	7.88635	6.1237	0.0218171	0.999231	WBGene00004321	rcan-1	VC_4_5	unc3-wt	1	17	1	37	82	1	9	1	20	50
0.236027	8.73844	0.226527	0.638956	0.999231	WBGene00000182	arf-1.2	VC_4_5	unc3-wt	3	54	6	56	111	2	29	5	29	64
0.392075	12.5104	1.32469	0.26251	0.999231	WBGene00002048	ida-1	VC_4_5	unc3-wt	116	496	99	875	1641	7	47	20	51	85
0.236775	7.82974	0.214813	0.647722	0.999231	WBGene00044411	R12B2.8	VC_4_5	unc3-wt	2	16	7	25	61	2	14	5	19	43
0.61155	8.27877	1.30387	0.266182	0.999231	WBGene00007016	mdt-15	VC_4_5	unc3-wt	7	25	1	42	92	4	15	1	24	47
1.28641	6.68672	1.8828	0.184296	0.999231	WBGene00000381	cct-6	VC_4_5	unc3-wt	2	1	2	22	14	2	1	2	17	12
0.0877188	7.05851	0.0195855	0.890016	0.999231	WBGene00017161	rabn-5	VC_4_5	unc3-wt	1	15	1	18	24	1	11	1	13	20
0.0259661	7.76977	0.00270139	0.959033	0.999231	WBGene00016194	C28H8.3	VC_4_5	unc3-wt	4	19	4	31	40	3	16	4	19	25
1.00544	6.84426	1.8472	0.188328	0.999231	WBGene00016193	C28H8.2	VC_4_5	unc3-wt	0	8	1	9	41	0	7	1	7	29
0.381862	9.7875	0.65658	0.426731	0.999231	WBGene00006727	ubq-1	VC_4_5	unc3-wt	20	86	7	124	249	7	36	5	40	74
-0.105543	6.99091	0.0280308	0.868616	0.999231	WBGene00017778	nono-1	VC_4_5	unc3-wt	4	8	2	16	21	2	7	2	11	17
-0.451572	7.34106	0.392678	0.537554	0.999231	WBGene00020209	T04C9.1	VC_4_5	unc3-wt	0	30	0	13	34	0	20	0	11	21
0.834423	8.19396	2.44223	0.132845	0.999231	WBGene00015477	attf-4	VC_4_5	unc3-wt	5	23	1	36	102	4	15	1	21	52
0.349265	6.99492	0.276505	0.604433	0.999231	WBGene00021534	mvk-1	VC_4_5	unc3-wt	2	12	0	15	30	1	10	0	11	22
-1.04281	6.26816	0.912089	0.350275	0.999231	WBGene00001160	efk-1	VC_4_5	unc3-wt	4	5	1	6	9	3	5	1	6	9
-0.423134	9.63648	0.715032	0.407178	0.999231	WBGene00004472	rps-3	VC_4_5	unc3-wt	7	69	36	93	143	3	32	15	38	60
0.0137136	7.9825	0.000797276	0.977737	0.999231	WBGene00001972	hmg-1.2	VC_4_5	unc3-wt	4	17	8	30	57	3	13	7	25	41
1.46589	6.71717	3.29632	0.0835415	0.999231	WBGene00018564	F47D12.9	VC_4_5	unc3-wt	1	5	0	17	26	1	5	0	15	24
-0.136118	6.4898	0.0213681	0.885155	0.999231	WBGene00016981	rpn-13	VC_4_5	unc3-wt	3	7	0	7	19	2	7	0	7	16
0.137952	9.48337	0.0981918	0.757058	0.999231	WBGene00016977	akap-1	VC_4_5	unc3-wt	14	72	11	87	192	5	29	8	36	68
-0.163556	7.10364	0.0739465	0.788294	0.999231	WBGene00016983	C56G2.15	VC_4_5	unc3-wt	1	16	2	19	20	1	9	2	10	14
0.547662	6.50268	0.320454	0.577251	0.999231	WBGene00015813	thoc-2	VC_4_5	unc3-wt	3	4	0	13	16	1	4	0	9	15
-0.908687	9.62727	2.69633	0.115263	0.999231	WBGene00004482	rps-13	VC_4_5	unc3-wt	8	52	48	77	109	3	26	16	39	62
-2.31838	6.3022	3.76323	0.0657478	0.999231	WBGene00015814	oatr-1	VC_4_5	unc3-wt	0	19	0	3	4	0	2	0	3	4
-0.434327	7.04141	0.50027	0.487049	0.999231	WBGene00006515	txdc-9	VC_4_5	unc3-wt	3	15	1	16	18	2	14	1	13	14
-1.17755	6.68624	2.66275	0.117421	0.999231	WBGene00015488	C05D11.13	VC_4_5	unc3-wt	2	12	3	5	16	2	9	3	4	13
-0.409137	8.67709	0.653506	0.4278	0.999231	WBGene00001005	dlc-1	VC_4_5	unc3-wt	6	26	19	40	86	4	19	12	26	52
-0.987085	6.15241	0.68591	0.416743	0.999231	WBGene00004503	rpt-3	VC_4_5	unc3-wt	3	7	0	6	7	2	6	0	6	6
0.192016	8.40385	0.162469	0.690911	0.999231	WBGene00004316	rbf-1	VC_4_5	unc3-wt	4	37	5	42	87	3	23	4	27	43
0.0103109	6.1985	0.000144309	0.990527	0.999231	WBGene00018132	F37A4.2	VC_4_5	unc3-wt	1	2	3	6	15	1	2	3	6	14
0.019247	7.61253	0.00115665	0.973186	0.999231	WBGene00006498	ten-1	VC_4_5	unc3-wt	5	19	1	17	53	3	13	1	16	24
0.611046	7.09779	0.909019	0.351071	0.999231	WBGene00002083	inf-1	VC_4_5	unc3-wt	3	8	1	25	22	2	6	1	18	20
-0.552716	6.61996	0.414197	0.526716	0.999231	WBGene00002845	let-711	VC_4_5	unc3-wt	4	9	0	11	12	3	7	0	10	10
0.526219	9.70695	1.27124	0.272076	0.999231	WBGene00001168	eef-1A.1	VC_4_5	unc3-wt	16	81	7	144	208	5	38	5	41	69
0.626911	7.44063	1.31265	0.264626	0.999231	WBGene00000443	ceh-20	VC_4_5	unc3-wt	2	13	2	28	38	2	10	2	19	29
0.195254	9.10706	0.192942	0.664903	0.999231	WBGene00023414	R01H2.7	VC_4_5	unc3-wt	8	56	10	72	142	3	29	7	35	66
-0.288727	7.91266	0.354922	0.557618	0.999231	WBGene00022738	fubl-2	VC_4_5	unc3-wt	6	19	6	26	48	4	16	6	17	33
0.0978966	6.9768	0.0249599	0.875955	0.999231	WBGene00003858	ogt-1	VC_4_5	unc3-wt	3	10	1	12	30	3	7	1	10	26
-0.059853	7.4211	0.00825171	0.928469	0.999231	WBGene00004390	rnp-7	VC_4_5	unc3-wt	0	12	8	15	43	0	11	6	14	33
-0.621688	10.2439	1.4632	0.239677	0.999231	WBGene00004483	rps-14	VC_4_5	unc3-wt	15	76	64	146	171	5	31	19	43	72
-0.305787	9.75854	0.360987	0.554299	0.999231	WBGene00004450	rpl-36	VC_4_5	unc3-wt	7	68	40	108	161	2	31	16	43	66
-0.199842	8.97155	0.16851	0.68554	0.999231	WBGene00004490	rps-21	VC_4_5	unc3-wt	5	41	20	58	108	3	21	10	30	62
-0.858471	9.59555	2.40387	0.135768	0.999231	WBGene00004417	rpl-6	VC_4_5	unc3-wt	10	44	46	84	97	4	22	15	36	53
0.512192	9.05579	0.947947	0.341171	0.999231	WBGene00015158	B0361.4	VC_4_5	unc3-wt	8	62	2	75	157	4	23	2	29	63
0.294802	6.87329	0.167475	0.686452	0.999231	WBGene00015159	psd-1	VC_4_5	unc3-wt	3	9	0	18	19	3	8	0	13	18
-0.422487	5.9249	0.0880115	0.769594	0.999231	WBGene00015161	pho-5	VC_4_5	unc3-wt	0	3	3	2	13	0	3	3	2	12
0.558716	8.25677	1.31292	0.264577	0.999231	WBGene00015164	ykt-6	VC_4_5	unc3-wt	4	28	3	40	91	3	15	2	23	50
0.924803	6.67118	1.28986	0.268692	0.999231	WBGene00015156	B0361.2	VC_4_5	unc3-wt	1	7	0	16	21	1	6	0	14	18
-0.087046	6.82472	0.0180233	0.894465	0.999231	WBGene00018953	F56C9.10	VC_4_5	unc3-wt	1	11	2	10	25	1	8	2	9	21
-0.153932	7.6493	0.0923074	0.764212	0.999231	WBGene00002182	kap-1	VC_4_5	unc3-wt	4	16	5	19	47	4	13	5	16	38
-0.504956	6.45562	0.255922	0.618132	0.999231	WBGene00001974	hmg-4	VC_4_5	unc3-wt	5	3	1	8	14	3	3	1	8	12
0.355191	6.43001	0.122708	0.729556	0.999231	WBGene00000479	cgh-1	VC_4_5	unc3-wt	2	6	0	15	9	2	4	0	12	9
-0.589229	6.41915	0.384216	0.541931	0.999231	WBGene00015581	C07H6.4	VC_4_5	unc3-wt	2	5	3	10	9	1	4	3	5	8
0.512986	6.30788	0.200694	0.658685	0.999231	WBGene00003024	lin-39	VC_4_5	unc3-wt	1	1	3	6	21	1	1	3	5	8
-0.523988	9.67424	0.999184	0.32873	0.999231	WBGene00004420	rpl-9	VC_4_5	unc3-wt	8	58	42	100	125	3	30	15	40	58
0.779871	8.2021	2.67129	0.116868	0.999231	WBGene00020051	mfsd-6	VC_4_5	unc3-wt	4	20	4	44	86	1	13	3	26	48
0.19039	6.74154	0.0615902	0.806377	0.999231	WBGene00000846	cup-5	VC_4_5	unc3-wt	0	10	2	16	16	0	10	2	13	15
0.141477	6.93713	0.0527652	0.820511	0.999231	WBGene00003002	lin-13	VC_4_5	unc3-wt	1	11	2	14	26	1	7	2	12	19
0.0537025	7.07613	0.00819669	0.928708	0.999231	WBGene00022794	snu-23	VC_4_5	unc3-wt	1	12	3	13	32	1	7	3	10	20
-0.247887	6.96016	0.137849	0.714096	0.999231	WBGene00022791	ZK686.1	VC_4_5	unc3-wt	1	7	6	14	21	1	6	5	10	20
1.11068	6.73393	1.93497	0.178578	0.999231	WBGene00015590	bath-15	VC_4_5	unc3-wt	1	5	1	6	41	1	5	1	5	26
0.432085	9.76411	1.015	0.325018	0.999231	WBGene00003102	mab-5	VC_4_5	unc3-wt	17	72	13	139	221	5	31	9	44	78
1.5125	6.1998	1.27508	0.271374	0.999231	WBGene00001209	egl-45	VC_4_5	unc3-wt	0	1	2	15	9	0	1	2	13	9
0.156798	7.5932	0.087509	0.770233	0.999231	WBGene00022786	ZK652.8	VC_4_5	unc3-wt	4	17	2	19	52	2	10	2	14	41
-0.607999	10.4976	1.61796	0.21709	0.999231	WBGene00004449	rpl-35	VC_4_5	unc3-wt	19	102	71	153	246	7	38	18	42	75
-0.398065	7.91392	0.630099	0.436074	0.999231	WBGene00044324	ufm-1	VC_4_5	unc3-wt	2	28	7	24	48	2	20	6	16	35
-0.417571	7.53025	0.604139	0.445551	0.999231	WBGene00000835	cuc-1	VC_4_5	unc3-wt	3	14	7	17	37	2	11	7	13	30
0.442543	6.84754	0.389877	0.538995	0.999231	WBGene00004918	snr-5	VC_4_5	unc3-wt	0	8	3	16	23	0	7	3	16	18
-0.614138	9.46321	1.50294	0.233601	0.999231	WBGene00018846	eef-1B.1	VC_4_5	unc3-wt	15	40	32	84	102	5	17	12	38	51
1.2052	6.44534	1.40971	0.248177	0.999231	WBGene00000041	aco-2	VC_4_5	unc3-wt	0	6	0	15	16	0	5	0	11	15
0.437628	7.21191	0.520129	0.478629	0.999231	WBGene00000542	clp-1	VC_4_5	unc3-wt	4	9	1	22	30	2	8	1	14	19
-0.504255	7.37693	0.750211	0.396062	0.999231	WBGene00019680	K12H4.5	VC_4_5	unc3-wt	4	9	7	17	28	3	9	5	13	25
-0.692629	6.54774	0.63168	0.435507	0.999231	WBGene00001565	gei-8	VC_4_5	unc3-wt	4	7	1	4	20	2	6	1	3	17
-0.795528	9.81147	2.52828	0.126556	0.999231	WBGene00004433	rpl-21	VC_4_5	unc3-wt	13	65	46	97	122	4	28	15	31	59
-0.234535	8.11779	0.230096	0.636342	0.999231	WBGene00015755	C14B9.10	VC_4_5	unc3-wt	4	26	8	38	45	4	16	8	27	36
-0.308858	7.35594	0.25713	0.617309	0.999231	WBGene00017045	atg-13	VC_4_5	unc3-wt	1	11	8	14	36	1	10	6	10	28
0.608377	6.8558	0.848561	0.367277	0.999231	WBGene00004187	prp-8	VC_4_5	unc3-wt	2	7	1	13	30	2	6	1	10	25
0.0213483	10.1724	0.00248447	0.960711	0.999231	WBGene00016801	C50C3.5	VC_4_5	unc3-wt	14	129	28	157	261	5	34	11	42	76
-0.658199	7.96727	1.75509	0.199277	0.999231	WBGene00006772	unc-36	VC_4_5	unc3-wt	5	20	10	23	44	4	15	7	18	28
-0.34647	6.73864	0.227491	0.638248	0.999231	WBGene00015352	C02F5.12	VC_4_5	unc3-wt	3	6	3	12	16	2	6	3	9	14
-0.725179	6.76017	1.03747	0.319842	0.999231	WBGene00003952	pbs-6	VC_4_5	unc3-wt	1	16	1	6	21	1	12	1	6	19
0.13615	7.29741	0.0513124	0.822955	0.999231	WBGene00007056	crn-7	VC_4_5	unc3-wt	5	11	1	22	29	3	9	1	18	23
-1.69087	6.29205	2.63673	0.119126	0.999231	WBGene00003243	mig-10	VC_4_5	unc3-wt	3	8	2	5	6	1	6	2	5	6
-0.615157	7.69264	1.46323	0.239673	0.999231	WBGene00006840	unc-116	VC_4_5	unc3-wt	5	23	4	14	45	3	14	3	13	27
-1.8853	5.83686	1.634	0.214905	0.999231	WBGene00007008	rfp-1	VC_4_5	unc3-wt	3	3	2	3	4	2	3	2	3	4
-0.10714	6.4813	0.0116947	0.914895	0.999231	WBGene00019883	met-2	VC_4_5	unc3-wt	4	5	0	11	13	2	3	0	7	13
0.136806	8.15954	0.0511749	0.823188	0.999231	WBGene00044677	ZK353.10	VC_4_5	unc3-wt	0	24	11	29	80	0	18	5	22	47
-0.409222	8.55266	0.796812	0.382023	0.999231	WBGene00000414	cec-1	VC_4_5	unc3-wt	8	41	8	33	85	4	22	7	25	47
0.837179	7.59928	1.41988	0.246532	0.999231	WBGene00016250	hsp-110	VC_4_5	unc3-wt	4	6	4	49	17	2	5	3	30	16
-0.0413885	6.97718	0.00456472	0.946764	0.999231	WBGene00018369	mig-39	VC_4_5	unc3-wt	3	11	1	12	28	2	8	1	10	20
0.786957	7.48128	1.98664	0.173127	0.999231	WBGene00044443	ZC21.10	VC_4_5	unc3-wt	2	14	1	23	53	2	10	1	15	34
-0.974151	5.80438	0.416217	0.52572	0.999231	WBGene00018833	ztf-1	VC_4_5	unc3-wt	1	2	3	4	6	1	2	2	4	5
0.41398	7.80317	0.660335	0.425432	0.999231	WBGene00006975	zfp-1	VC_4_5	unc3-wt	3	21	2	34	50	3	14	2	17	29
-0.042318	8.38632	0.00710943	0.933592	0.999231	WBGene00018423	F44E2.10	VC_4_5	unc3-wt	11	23	5	44	68	4	15	5	25	46
-0.163872	8.60715	0.118314	0.734243	0.999231	WBGene00014021	svop-1	VC_4_5	unc3-wt	12	32	6	43	88	5	25	5	25	52
0.09718	6.59011	0.0103451	0.919938	0.999231	WBGene00014031	ZK637.14	VC_4_5	unc3-wt	0	2	6	11	18	0	2	6	9	14
0.264499	9.96329	0.371322	0.54873	0.999231	WBGene00006768	unc-32	VC_4_5	unc3-wt	16	111	14	133	275	5	36	9	46	74
0.666821	6.85251	0.90063	0.353257	0.999231	WBGene00014036	ZK643.5	VC_4_5	unc3-wt	0	10	1	15	28	0	7	1	15	22
-0.295404	8.71136	0.341329	0.565201	0.999231	WBGene00011144	R08D7.4	VC_4_5	unc3-wt	5	28	19	47	85	3	18	11	27	53
-0.490784	6.35006	0.204017	0.656063	0.999231	WBGene00011145	R08D7.5	VC_4_5	unc3-wt	1	2	5	6	15	1	2	5	6	13
0.0829769	7.31416	0.0231965	0.978562	0.999231	WBGene00011146	pde-2	VC_4_5	unc3-wt	2	14	3	19	34	1	11	3	15	25
-0.00765922	6.27953	5.4e-06	0.998167	0.999231	WBGene00010311	F59B2.9	VC_4_5	unc3-wt	1	1	4	6	17	1	1	2	6	13
0.209548	6.88847	0.0601513	0.808605	0.999231	WBGene00001386	far-2	VC_4_5	unc3-wt	0	15	0	25	8	0	7	0	2	1
-0.845967	7.07509	1.22564	0.280603	0.999231	WBGene00001385	far-1	VC_4_5	unc3-wt	0	27	0	6	28	0	10	0	2	3
-1.08991	6.06572	0.578908	0.455082	0.999231	WBGene00013985	sec-16	VC_4_5	unc3-wt	6	1	0	3	11	4	1	0	3	11
-0.275973	6.75104	0.140264	0.711722	0.999231	WBGene00013989	ZK512.11	VC_4_5	unc3-wt	0	13	2	12	17	0	11	2	9	15
0.492192	6.81966	0.522261	0.47774	0.999231	WBGene00013984	ZK512.4	VC_4_5	unc3-wt	1	9	1	17	21	1	9	1	15	18
-0.333377	7.5799	0.395203	0.536261	0.999231	WBGene00013847	cls-3	VC_4_5	unc3-wt	6	16	3	21	35	4	13	2	16	22
-0.454454	7.0762	0.54908	0.466785	0.999231	WBGene00010796	clip-1	VC_4_5	unc3-wt	4	14	1	9	30	4	10	1	8	25
0.51597	7.43535	0.9026	0.352742	0.999231	WBGene00008041	ufc-1	VC_4_5	unc3-wt	3	12	2	25	40	2	10	2	19	32
0.0440531	11.8921	0.0132688	0.909373	0.999231	WBGene00012062	T26G10.5	VC_4_5	unc3-wt	52	301	125	519	893	6	40	11	45	80
-0.598586	7.98843	1.54199	0.227823	0.999231	WBGene00010037	F54C8.4	VC_4_5	unc3-wt	6	22	8	25	44	3	15	5	15	34
-0.416007	8.01257	0.574442	0.456804	0.999231	WBGene00004980	spk-1	VC_4_5	unc3-wt	6	36	1	27	49	4	21	1	19	34
-0.136287	10.0504	0.098908	0.756204	0.999231	WBGene00007185	nlp-36	VC_4_5	unc3-wt	25	69	31	111	269	7	27	15	41	82
1.65372	6.30682	1.72129	0.203493	0.999231	WBGene00001094	dars-1	VC_4_5	unc3-wt	2	1	0	15	13	2	1	0	14	13
0.753527	8.28365	2.22088	0.150816	0.999231	WBGene00010130	vha-14	VC_4_5	unc3-wt	2	30	3	47	92	1	20	2	26	57
0.503216	8.65339	1.02455	0.322803	0.999231	WBGene00010131	F55H2.5	VC_4_5	unc3-wt	2	32	11	54	118	2	21	8	30	64
-0.54658	6.97984	0.804361	0.379818	0.999231	WBGene00014218	ZK1098.1	VC_4_5	unc3-wt	4	11	2	13	19	3	10	2	13	17
-1.14442	5.99924	0.624563	0.438068	0.999231	WBGene00014220	ZK1098.3	VC_4_5	unc3-wt	0	1	6	4	8	0	1	6	4	8
-0.461547	7.9788	0.903909	0.352401	0.999231	WBGene00006755	unc-16	VC_4_5	unc3-wt	5	22	8	21	55	4	14	5	16	38
0.278603	7.12198	0.228512	0.637499	0.999231	WBGene00001955	hlh-11	VC_4_5	unc3-wt	3	9	2	17	31	1	8	2	12	25
1.11157	6.91334	2.53589	0.126017	0.999231	WBGene00006704	ubc-7	VC_4_5	unc3-wt	1	8	0	20	28	1	7	0	16	23
0.404812	7.83353	0.665144	0.423777	0.999231	WBGene00007405	C07A9.9	VC_4_5	unc3-wt	2	20	4	27	64	2	12	4	21	37
-0.272632	8.03775	0.312623	0.581907	0.999231	WBGene00006579	tlk-1	VC_4_5	unc3-wt	3	26	8	30	51	2	17	6	18	36
0.898993	7.19848	2.30168	0.143937	0.999231	WBGene00000366	cbp-1	VC_4_5	unc3-wt	2	9	1	24	34	2	6	1	22	30
0.186212	10.157	0.205058	0.655248	0.999231	WBGene00006910	vha-1	VC_4_5	unc3-wt	19	91	29	148	306	6	35	14	44	82
0.656976	11.6239	2.80022	0.108876	0.999231	WBGene00006911	vha-2	VC_4_5	unc3-wt	50	316	36	534	937	5	44	16	49	85
-0.159922	7.39731	0.0891929	0.7681	0.999231	WBGene00000567	cnx-1	VC_4_5	unc3-wt	4	14	3	19	33	3	10	3	17	25
-0.739666	8.80028	2.60208	0.121443	0.999231	WBGene00014016	ZK632.9	VC_4_5	unc3-wt	10	40	16	36	85	6	22	10	24	48
0.0245924	8.06229	0.00213856	0.963546	0.999231	WBGene00014017	ZK632.10	VC_4_5	unc3-wt	1	29	7	30	65	1	19	7	22	44
-0.760334	7.26924	1.84564	0.188507	0.999231	WBGene00009594	cyld-1	VC_4_5	unc3-wt	4	13	5	10	30	4	11	5	7	23
-0.847498	6.61263	1.00073	0.328364	0.999231	WBGene00007010	alx-1	VC_4_5	unc3-wt	3	7	3	13	6	2	7	3	11	6
0.346311	8.1535	0.50886	0.483376	0.999231	WBGene00004344	rgs-1	VC_4_5	unc3-wt	3	24	6	31	85	3	16	4	23	48
-0.122312	7.26299	0.0492843	0.826428	0.999231	WBGene00011815	bath-43	VC_4_5	unc3-wt	2	13	4	18	29	1	11	4	18	24
-0.493288	7.00865	0.639638	0.432672	0.999231	WBGene00003519	nac-3	VC_4_5	unc3-wt	1	15	3	16	16	1	12	3	13	15
0.350153	7.46197	0.320508	0.577219	0.999231	WBGene00011867	chc-1	VC_4_5	unc3-wt	3	18	0	20	47	3	12	0	15	33
1.87718	7.27799	7.96978	0.0100992	0.999231	WBGene00000833	cts-1	VC_4_5	unc3-wt	1	7	0	33	39	1	6	0	22	27
0.430869	6.98508	0.303646	0.58734	0.999231	WBGene00004326	rde-4	VC_4_5	unc3-wt	4	1	4	15	29	2	1	3	9	18
-0.0128499	9.75922	0.000858666	0.976896	0.999231	WBGene00006802	unc-69	VC_4_5	unc3-wt	21	85	13	119	186	6	33	11	36	75
-0.351778	7.20734	0.396469	0.535615	0.999231	WBGene00003225	mev-1	VC_4_5	unc3-wt	2	14	4	12	32	2	11	4	12	24
0.256617	6.63501	0.105391	0.748621	0.999231	WBGene00008018	tbc-8	VC_4_5	unc3-wt	1	5	3	9	24	1	5	3	7	19
-0.338524	6.79288	0.210711	0.650861	0.999231	WBGene00010845	M03C11.8	VC_4_5	unc3-wt	3	12	0	13	16	3	9	0	8	14
0.189182	8.04087	0.137424	0.714516	0.999231	WBGene00000566	cnt-2	VC_4_5	unc3-wt	5	27	2	28	73	5	17	2	22	48
1.26579	7.39385	4.62	0.0432407	0.999231	WBGene00012360	tat-3	VC_4_5	unc3-wt	2	7	2	34	36	2	4	2	24	23
0.501227	6.42538	0.251175	0.62139	0.999231	WBGene00012359	W09D10.1	VC_4_5	unc3-wt	1	2	3	10	18	1	2	3	9	16
1.12693	7.33451	3.77473	0.0653678	0.999231	WBGene00006536	tbb-1	VC_4_5	unc3-wt	2	9	1	28	40	2	8	1	21	25
-0.104882	8.07072	0.0446654	0.83463	0.999231	WBGene00004302	ran-1	VC_4_5	unc3-wt	7	26	3	33	55	5	14	2	22	47
0.430567	7.39153	0.537865	0.471315	0.999231	WBGene00010480	tasp-1	VC_4_5	unc3-wt	1	16	2	13	56	1	12	2	12	38
0.178574	7.0621	0.0776594	0.783182	0.999231	WBGene00004736	sca-1	VC_4_5	unc3-wt	4	7	2	21	20	3	7	2	18	19
0.158037	5.96615	0.011893	0.91418	0.999231	WBGene00011268	pde-12	VC_4_5	unc3-wt	1	0	3	8	8	1	0	3	8	8
-0.323958	7.9488	0.455123	0.507169	0.999231	WBGene00000475	cey-4	VC_4_5	unc3-wt	6	23	5	28	46	3	19	3	20	34
0.443021	9.19847	0.960049	0.338174	0.999231	WBGene00006843	unc-119	VC_4_5	unc3-wt	9	56	8	72	186	5	25	6	36	77
0.330236	7.63878	0.391164	0.538332	0.999231	WBGene00012973	spat-2	VC_4_5	unc3-wt	4	16	2	20	58	3	11	2	19	34
0.908444	6.53416	1.00064	0.328386	0.999231	WBGene00006604	tra-1	VC_4_5	unc3-wt	1	6	0	8	28	1	4	0	8	21
-0.335026	7.25957	0.258611	0.616303	0.999231	WBGene00012931	Y47D3A.20	VC_4_5	unc3-wt	4	5	7	19	23	3	4	6	17	17
-0.222418	6.89646	0.11073	0.742567	0.999231	WBGene00003975	pen-2	VC_4_5	unc3-wt	0	13	3	13	21	0	11	3	9	19
0.242368	9.05749	0.258428	0.616427	0.999231	WBGene00012124	T28D6.4	VC_4_5	unc3-wt	10	58	5	62	155	6	25	5	31	73
1.94181	6.27123	2.08006	0.163779	0.999231	WBGene00003759	nlp-21	VC_4_5	unc3-wt	0	3	0	1	35	0	3	0	1	2
0.562832	8.18704	1.19571	0.286394	0.999231	WBGene00023404	plr-1	VC_4_5	unc3-wt	6	23	2	51	63	3	16	2	26	36
-0.0861924	5.75872	0.00235734	0.961728	0.999231	WBGene00012943	bed-2	VC_4_5	unc3-wt	0	1	3	4	9	0	1	2	4	7
0.206717	14.1339	0.376271	0.546101	0.999231	WBGene00012760	Y41C4A.17	VC_4_5	unc3-wt	201	2158	396	2416	4936	6	48	20	49	85
-0.0744529	10.8067	0.0336973	0.856089	0.999231	WBGene00012759	sup-1	VC_4_5	unc3-wt	31	136	57	201	456	7	34	19	42	83
-0.11475	7.60706	0.042184	0.83922	0.999231	WBGene00007703	gbf-1	VC_4_5	unc3-wt	7	12	3	18	47	3	8	3	16	34
0.740384	8.41855	2.28863	0.145022	0.999231	WBGene00007679	C18D11.1	VC_4_5	unc3-wt	2	26	7	57	91	2	13	4	27	52
-0.557239	7.17445	1.00855	0.326525	0.999231	WBGene00004705	rsp-8	VC_4_5	unc3-wt	3	15	3	12	27	2	11	3	10	21
0.337742	7.89036	0.358215	0.555812	0.999231	WBGene00003826	ntl-3	VC_4_5	unc3-wt	1	29	2	21	78	1	19	1	16	52
-0.102111	6.17737	0.00730058	0.932707	0.999231	WBGene00003234	mif-1	VC_4_5	unc3-wt	0	4	3	5	15	0	4	2	5	12
-0.320014	6.68578	0.134172	0.717758	0.999231	WBGene00013225	Y56A3A.2	VC_4_5	unc3-wt	5	5	1	3	29	4	4	1	3	24
-1.0278	6.19021	0.867012	0.362219	0.999231	WBGene00013237	Y56A3A.19	VC_4_5	unc3-wt	1	6	3	5	9	1	5	3	5	8
1.46377	6.62571	2.62492	0.11991	0.999231	WBGene00013228	Y56A3A.7	VC_4_5	unc3-wt	0	3	2	9	34	0	3	2	8	24
-0.0808986	7.28905	0.0204035	0.887758	0.999231	WBGene00013557	Y75B8A.24	VC_4_5	unc3-wt	4	11	3	21	26	4	10	3	14	19
-0.469457	10.8696	1.34511	0.258972	0.999231	WBGene00001946	his-72	VC_4_5	unc3-wt	38	153	65	187	384	7	42	18	44	82
0.858247	6.93088	1.74126	0.200989	0.999231	WBGene00004506	rpt-6	VC_4_5	unc3-wt	1	8	1	21	24	1	8	1	16	22
-0.195869	7.08062	0.109659	0.743769	0.999231	WBGene00004919	snr-6	VC_4_5	unc3-wt	3	12	2	18	20	2	6	2	12	18
-0.772135	7.01228	1.19779	0.285986	0.999231	WBGene00013042	cccp-1	VC_4_5	unc3-wt	4	4	7	11	20	2	4	6	9	17
1.11842	6.79427	2.25273	0.148058	0.999231	WBGene00013732	aakg-1	VC_4_5	unc3-wt	1	7	0	15	30	1	7	0	13	24
-0.497146	7.41574	0.677883	0.41944	0.999231	WBGene00013734	Y111B2A.10	VC_4_5	unc3-wt	2	12	8	23	20	2	9	5	18	18
-0.11558	8.45854	0.0613625	0.806728	0.999231	WBGene00007030	epc-1	VC_4_5	unc3-wt	9	31	6	39	81	3	18	5	24	45
0.4574	7.36161	0.524734	0.476712	0.999231	WBGene00004700	rsp-3	VC_4_5	unc3-wt	3	15	0	26	33	1	12	0	19	29
-0.183607	6.44918	0.0378386	0.847611	0.999231	WBGene00007027	ssl-1	VC_4_5	unc3-wt	0	7	3	6	19	0	7	2	5	12
0.313362	8.08556	0.369376	0.54977	0.999231	WBGene00012550	spcs-2	VC_4_5	unc3-wt	2	18	9	38	64	2	14	7	26	49
-0.154882	8.82397	0.104711	0.749404	0.999231	WBGene00012553	cox-5A	VC_4_5	unc3-wt	8	28	17	50	104	5	18	11	26	59
-0.666053	10.5384	1.88159	0.184431	0.999231	WBGene00006728	ubq-2	VC_4_5	unc3-wt	17	117	74	162	230	5	37	15	45	75
0.284302	8.67772	0.321929	0.576383	0.999231	WBGene00012717	Y39E4B.6	VC_4_5	unc3-wt	13	24	5	50	113	4	12	4	25	51
0.596526	8.29982	1.60935	0.218274	0.999231	WBGene00004164	pqn-83	VC_4_5	unc3-wt	4	22	6	48	83	3	16	6	28	53
-1.20161	5.90925	0.563511	0.461062	0.999231	WBGene00012719	Y39E4B.10	VC_4_5	unc3-wt	5	0	1	6	4	2	0	1	4	4
0.452051	7.24107	0.584344	0.453001	0.999231	WBGene00010139	F56A8.3	VC_4_5	unc3-wt	1	15	1	17	41	1	13	1	14	36
0.0120303	8.7167	0.000683386	0.979388	0.999231	WBGene00006798	unc-64	VC_4_5	unc3-wt	11	34	7	45	110	5	18	6	29	53
0.582353	6.45531	0.353623	0.558334	0.999231	WBGene00012807	Y43F4B.10	VC_4_5	unc3-wt	0	7	1	16	10	0	7	1	13	9
0.168536	7.96442	0.0863528	0.77171	0.999231	WBGene00003478	mtm-6	VC_4_5	unc3-wt	10	11	3	36	50	4	8	3	23	31
-0.610154	6.28995	0.31673	0.579456	0.999231	WBGene00003047	lis-1	VC_4_5	unc3-wt	3	7	0	6	12	3	7	0	6	12
-0.762052	6.32559	0.601824	0.446412	0.999231	WBGene00011398	qdpr-1	VC_4_5	unc3-wt	1	10	1	6	11	1	9	1	6	10
0.309735	7.79162	0.393823	0.536967	0.999231	WBGene00009732	cope-1	VC_4_5	unc3-wt	3	18	4	33	47	2	13	3	25	35
0.176944	6.61484	0.040489	0.842437	0.999231	WBGene00012097	abcf-2	VC_4_5	unc3-wt	4	5	0	10	21	2	5	0	8	18
0.0533856	11.3688	0.0203525	0.887898	0.999231	WBGene00006439	ant-1.1	VC_4_5	unc3-wt	53	229	61	389	571	7	43	18	46	84
0.302699	7.11466	0.207347	0.653463	0.999231	WBGene00012094	T27E9.2	VC_4_5	unc3-wt	5	5	2	21	24	4	4	2	17	23
0.332174	7.84194	0.420634	0.523553	0.999231	WBGene00013577	Y76A2B.5	VC_4_5	unc3-wt	2	15	7	32	53	1	13	5	20	37
0.433166	9.58028	0.774861	0.388542	0.999231	WBGene00011475	T05D4.2	VC_4_5	unc3-wt	20	62	6	138	164	5	26	4	39	67
0.561973	11.2693	2.14417	0.157717	0.999231	WBGene00011474	aldo-1	VC_4_5	unc3-wt	35	237	40	365	779	6	43	14	47	85
0.140166	6.81205	0.0361447	0.851017	0.999231	WBGene00011735	hip-1	VC_4_5	unc3-wt	2	11	0	16	18	2	9	0	13	16
1.18231	7.52689	3.8453	0.0630921	0.999231	WBGene00011732	arrd-17	VC_4_5	unc3-wt	0	13	2	28	57	0	8	2	13	29
-1.25001	6.80354	2.48219	0.12988	0.999231	WBGene00003048	lit-1	VC_4_5	unc3-wt	1	22	0	3	20	1	11	0	3	17
-0.853479	11.3448	4.51684	0.0454213	0.999231	WBGene00019734	nlp-64	VC_4_5	unc3-wt	78	203	82	198	480	2	14	7	14	41
-0.570868	7.77512	1.13345	0.298962	0.999231	WBGene00019733	M02E1.1	VC_4_5	unc3-wt	9	18	3	18	44	4	14	3	16	31
0.0172873	7.09413	0.000902769	0.97631	0.999231	WBGene00017423	F13C5.2	VC_4_5	unc3-wt	3	7	4	11	35	3	7	3	11	28
-0.355785	7.02752	0.327104	0.573357	0.999231	WBGene00020572	rund-1	VC_4_5	unc3-wt	1	18	1	14	22	1	11	1	10	18
-0.476533	6.85028	0.526181	0.476112	0.999231	WBGene00020573	T19D7.5	VC_4_5	unc3-wt	3	12	1	13	16	3	11	1	12	14
0.0901582	7.03084	0.0227401	0.881554	0.999231	WBGene00000086	aex-3	VC_4_5	unc3-wt	1	11	3	14	29	1	9	3	11	23
0.667099	6.87808	0.798535	0.381518	0.999231	WBGene00020216	trap-2	VC_4_5	unc3-wt	3	2	3	14	29	3	2	3	12	24
-0.183046	5.99989	0.0161496	0.900068	0.999231	WBGene00020214	attf-5	VC_4_5	unc3-wt	3	1	1	4	13	3	1	1	4	12
0.256071	8.69581	0.281791	0.601022	0.999231	WBGene00018214	F39H12.3	VC_4_5	unc3-wt	5	25	14	58	100	3	18	10	28	55
-0.313215	9.53522	0.510186	0.482814	0.999231	WBGene00018985	F56F10.2	VC_4_5	unc3-wt	20	60	18	80	159	5	25	12	34	63
-1.41468	5.83439	0.900627	0.353258	0.999231	WBGene00004893	sms-2	VC_4_5	unc3-wt	3	5	0	4	4	2	5	0	4	4
1.17193	6.76878	2.23271	0.149785	0.999231	WBGene00000164	apm-3	VC_4_5	unc3-wt	2	5	0	18	24	2	5	0	15	20
0.280348	6.90517	0.156009	0.696786	0.999231	WBGene00016643	vps-45	VC_4_5	unc3-wt	1	13	0	19	19	1	10	0	15	17
0.765189	6.74077	0.882337	0.358094	0.999231	WBGene00000958	dgk-1	VC_4_5	unc3-wt	3	5	0	9	33	3	5	0	6	22
-0.339576	6.53044	0.153386	0.699211	0.999231	WBGene00018854	nlf-1	VC_4_5	unc3-wt	3	5	2	6	20	3	4	2	5	19
-0.176647	7.24955	0.0897182	0.767439	0.999231	WBGene00018857	stau-1	VC_4_5	unc3-wt	5	11	2	20	24	5	7	1	16	22
-0.32611	8.06893	0.441131	0.513704	0.999231	WBGene00006741	unc-1	VC_4_5	unc3-wt	6	30	4	22	65	4	19	3	17	44
0.6359	8.16294	1.22684	0.280375	0.999231	WBGene00015476	C05D9.9	VC_4_5	unc3-wt	1	13	11	40	81	1	11	7	22	39
0.314254	7.32409	0.315419	0.580236	0.999231	WBGene00016725	C46H3.2	VC_4_5	unc3-wt	1	14	3	18	41	1	11	2	16	33
1.21954	6.62285	1.8276	0.190593	0.999231	WBGene00021044	W05H7.1	VC_4_5	unc3-wt	0	7	0	19	17	0	7	0	16	15
-0.856405	8.52484	0.9702	0.335688	0.999231	WBGene00304812	ZK380.6	VC_4_5	unc3-wt	2	26	24	0	115	1	11	3	0	7
-0.546072	6.65564	0.42917	0.51941	0.999231	WBGene00018654	F49H12.3	VC_4_5	unc3-wt	0	8	5	11	13	0	6	4	8	12
-0.239547	7.99247	0.234451	0.633185	0.999231	WBGene00018736	F53B1.3	VC_4_5	unc3-wt	5	28	4	20	66	4	19	4	17	45
-0.633768	6.84091	0.920487	0.348113	0.999231	WBGene00020507	vha-15	VC_4_5	unc3-wt	3	13	1	7	23	3	11	1	7	18
-0.466761	9.9077	0.848274	0.367356	0.999231	WBGene00004423	rpl-11.2	VC_4_5	unc3-wt	7	90	44	97	194	4	33	16	41	68
0.0990545	7.90204	0.0413866	0.840725	0.999231	WBGene00016616	C43H6.3	VC_4_5	unc3-wt	3	22	5	33	49	2	13	4	23	37
-0.57902	6.40096	0.354074	0.558085	0.999231	WBGene00020301	T07D1.2	VC_4_5	unc3-wt	2	10	0	8	11	2	8	0	7	11
-0.493952	7.38401	0.613731	0.442011	0.999231	WBGene00018716	F52H2.4	VC_4_5	unc3-wt	4	7	8	21	22	3	5	4	15	21
-0.608684	6.72128	0.676953	0.419754	0.999231	WBGene00000004	aat-3	VC_4_5	unc3-wt	4	9	1	11	14	3	7	1	9	13
-0.0123597	7.22219	0.000520927	0.982003	0.999231	WBGene00003630	nhr-40	VC_4_5	unc3-wt	1	17	2	14	36	1	16	2	10	28
-0.440453	8.5387	0.93338	0.344829	0.999231	WBGene00018837	F54G2.1	VC_4_5	unc3-wt	7	36	11	38	73	4	24	7	22	44
-0.182423	8.28411	0.130175	0.721805	0.999231	WBGene00004780	ser-7	VC_4_5	unc3-wt	6	20	11	25	84	4	13	7	18	49
0.148168	7.19462	0.0492131	0.826551	0.999231	WBGene00020510	T14G11.1	VC_4_5	unc3-wt	0	17	2	9	46	0	15	2	8	30
0.256305	8.94843	0.30449	0.586825	0.999231	WBGene00006742	unc-2	VC_4_5	unc3-wt	12	41	6	72	117	5	23	6	31	59
0.00823052	8.47702	0.000301961	0.986298	0.999231	WBGene00006496	cgef-1	VC_4_5	unc3-wt	10	19	9	42	84	4	15	5	28	47
-0.351186	6.17138	0.0875963	0.770122	0.999231	WBGene00015750	C14A11.5	VC_4_5	unc3-wt	0	5	3	9	7	0	5	3	8	4
0.321921	6.91996	0.221428	0.642737	0.999231	WBGene00022201	Y71H10B.1	VC_4_5	unc3-wt	0	13	1	16	25	0	10	1	12	21
-0.0150949	7.16999	0.000693736	0.979232	0.999231	WBGene00002210	kin-29	VC_4_5	unc3-wt	3	14	1	13	35	3	12	1	11	29
-0.414015	7.29055	0.504378	0.485287	0.999231	WBGene00044304	F52B10.3	VC_4_5	unc3-wt	6	12	2	14	31	5	9	2	14	22
0.256436	8.08339	0.289893	0.595872	0.999231	WBGene00021527	aakg-3	VC_4_5	unc3-wt	4	23	5	38	62	2	13	4	20	39
-0.318784	8.53178	0.460008	0.504923	0.999231	WBGene00000175	aqp-7	VC_4_5	unc3-wt	10	37	6	45	67	4	19	5	27	40
0.670127	7.57707	1.54688	0.227112	0.999231	WBGene00016343	cnnm-3	VC_4_5	unc3-wt	3	13	2	20	62	2	10	1	15	45
0.672678	9.38109	1.99084	0.172694	0.999231	WBGene00006679	twk-26	VC_4_5	unc3-wt	17	36	8	89	224	2	18	5	29	61
-0.323294	6.64223	0.187843	0.669076	0.999231	WBGene00019612	gpcp-1	VC_4_5	unc3-wt	1	10	2	9	18	1	7	2	9	17
-0.200654	8.18504	0.168691	0.685381	0.999231	WBGene00001685	gpd-3	VC_4_5	unc3-wt	5	21	10	35	57	4	13	9	23	37
0.170532	9.12345	0.148742	0.703565	0.999231	WBGene00001684	gpd-2	VC_4_5	unc3-wt	12	46	10	71	144	5	22	8	34	68
0.408216	8.96666	0.800606	0.380913	0.999231	WBGene00004951	spc-1	VC_4_5	unc3-wt	10	43	6	70	137	3	25	5	35	57
-0.0840663	7.12144	0.0211295	0.885794	0.999231	WBGene00015791	C15C7.5	VC_4_5	unc3-wt	3	10	3	17	25	3	9	3	14	23
-0.02868	8.09876	0.00355103	0.953037	0.999231	WBGene00002217	klp-4	VC_4_5	unc3-wt	3	31	5	30	66	1	20	4	18	43
-0.965762	6.1463	0.56961	0.458678	0.999231	WBGene00017380	F11D5.1	VC_4_5	unc3-wt	0	7	3	0	16	0	4	2	0	5
-0.917895	7.44263	2.99267	0.0981087	0.999231	WBGene00022825	ZK816.1	VC_4_5	unc3-wt	3	19	6	15	25	1	15	6	13	19
-0.581128	10.249	1.72404	0.203145	0.999231	WBGene00000524	clc-3	VC_4_5	unc3-wt	23	90	50	123	223	6	33	17	41	74
0.931093	6.24625	0.552062	0.465593	0.999231	WBGene00022769	sorf-1	VC_4_5	unc3-wt	0	1	3	7	20	0	1	2	7	17
0.0164902	8.20936	0.00113398	0.97345	0.999231	WBGene00004729	sax-3	VC_4_5	unc3-wt	3	30	7	30	78	3	20	6	22	49
0.371171	10.8633	0.454792	0.507322	0.999231	WBGene00020844	T27A10.2	VC_4_5	unc3-wt	20	296	10	186	683	7	42	7	43	82
0.600347	7.5941	1.2017	0.285222	0.999231	WBGene00015955	C18B2.4	VC_4_5	unc3-wt	3	16	1	23	57	2	12	1	17	41
-0.0758192	9.09874	0.0279548	0.868792	0.999231	WBGene00001335	F35A5.8	VC_4_5	unc3-wt	9	43	17	75	109	3	25	10	30	64
-0.306617	8.17196	0.402605	0.532504	0.999231	WBGene00018569	F47F2.1	VC_4_5	unc3-wt	6	34	4	29	62	4	18	3	20	44
0.231234	7.97686	0.219692	0.644036	0.999231	WBGene00004184	T19D2.2	VC_4_5	unc3-wt	5	22	3	37	53	2	19	3	26	37
-0.142942	7.24632	0.0606401	0.807845	0.999231	WBGene00003007	lin-18	VC_4_5	unc3-wt	1	13	5	13	36	1	11	4	12	23
0.228167	7.43708	0.183247	0.672895	0.999231	WBGene00019829	R02E12.5	VC_4_5	unc3-wt	2	15	3	22	39	2	11	3	15	28
0.209536	7.88986	0.184099	0.672183	0.999231	WBGene00020294	T06F4.1	VC_4_5	unc3-wt	4	22	3	30	57	2	12	2	21	38
-0.814454	7.18079	1.71327	0.204509	0.999231	WBGene00022745	ZK470.2	VC_4_5	unc3-wt	6	15	1	15	18	4	11	1	13	12
0.0157659	6.82543	0.000429016	0.983668	0.999231	WBGene00006410	nck-1	VC_4_5	unc3-wt	2	12	0	9	28	1	7	0	8	19
0.116023	8.27198	0.0572239	0.813226	0.999231	WBGene00006921	vha-12	VC_4_5	unc3-wt	8	25	4	36	78	3	17	3	25	50
0.27503	7.63766	0.260872	0.614775	0.999231	WBGene00001994	hpk-1	VC_4_5	unc3-wt	1	21	3	23	52	1	14	2	13	27
0.514944	9.08699	1.31546	0.264129	0.999231	WBGene00000510	cka-2	VC_4_5	unc3-wt	10	42	8	92	131	6	22	8	34	63
0.9485	7.04844	1.76809	0.197685	0.999231	WBGene00016037	dop-6	VC_4_5	unc3-wt	0	12	0	15	42	0	12	0	12	35
0.718323	6.67763	0.778378	0.387487	0.999231	WBGene00044004	C24A8.6	VC_4_5	unc3-wt	1	8	0	8	32	1	7	0	7	27
-0.844483	10.7778	3.46043	0.0767196	0.999231	WBGene00017471	F14H12.3	VC_4_5	unc3-wt	32	122	84	146	304	6	38	19	41	79
0.435597	6.69319	0.343044	0.564233	0.999231	WBGene00003084	lst-2	VC_4_5	unc3-wt	1	8	1	9	28	1	8	1	8	23
-0.246705	7.32593	0.135038	0.716891	0.999231	WBGene00001082	dpy-23	VC_4_5	unc3-wt	7	13	0	17	31	4	13	0	14	22
-0.416661	8.45704	0.789167	0.384275	0.999231	WBGene00000157	aps-2	VC_4_5	unc3-wt	6	31	12	33	75	4	19	8	25	48
0.523196	7.12658	0.758197	0.393602	0.999231	WBGene00000207	asb-2	VC_4_5	unc3-wt	3	9	1	19	32	2	9	1	17	24
0.196547	7.75346	0.135064	0.716865	0.999231	WBGene00015561	C07A12.7	VC_4_5	unc3-wt	1	25	3	25	55	1	18	3	15	41
-0.349676	7.70154	0.47565	0.497845	0.999231	WBGene00003963	pdi-2	VC_4_5	unc3-wt	3	20	6	26	33	2	9	3	16	24
-0.751176	6.46742	0.747278	0.396971	0.999231	WBGene00015494	C05E11.3	VC_4_5	unc3-wt	1	10	2	8	11	1	9	2	6	10
0.762338	7.82302	2.32958	0.14165	0.999231	WBGene00004148	pqn-65	VC_4_5	unc3-wt	2	17	3	30	69	1	15	3	24	46
-0.337128	8.00953	0.450509	0.509308	0.999231	WBGene00004438	rpl-25.1	VC_4_5	unc3-wt	4	19	10	29	48	2	11	8	21	36
0.0868025	9.29575	0.0375273	0.848231	0.999231	WBGene00003056	lon-2	VC_4_5	unc3-wt	8	63	15	69	175	4	28	8	31	69
-0.865523	7.16696	1.74681	0.200299	0.999231	WBGene00018376	F43C9.2	VC_4_5	unc3-wt	1	12	8	6	31	1	10	4	2	7
-1.22199	6.41654	1.69538	0.2068	0.999231	WBGene00018193	F39C12.1	VC_4_5	unc3-wt	1	8	4	7	8	1	7	4	7	7
-0.234755	6.8188	0.120902	0.731471	0.999231	WBGene00006475	tyra-3	VC_4_5	unc3-wt	3	10	1	8	26	2	10	1	8	22
0.114043	10.377	0.0677427	0.797152	0.999231	WBGene00000066	act-4	VC_4_5	unc3-wt	22	166	18	203	285	6	38	9	44	77
0.270231	7.98154	0.297405	0.59118	0.999231	WBGene00022500	lfi-1	VC_4_5	unc3-wt	2	22	6	30	67	2	14	4	20	36
-1.21374	6.21156	1.15529	0.294471	0.999231	WBGene00022614	ZC449.4	VC_4_5	unc3-wt	4	5	1	4	10	2	4	1	3	6
0.0225066	6.19858	0.00048224	0.982684	0.999231	WBGene00016068	C24H10.2	VC_4_5	unc3-wt	1	2	3	8	12	1	2	2	8	12
0.223514	9.95128	0.278668	0.603032	0.999231	WBGene00000149	apl-1	VC_4_5	unc3-wt	23	78	17	135	258	6	29	10	43	76
0.609308	7.31169	0.844777	0.368326	0.999231	WBGene00016292	tbc-7	VC_4_5	unc3-wt	5	9	0	20	42	3	6	0	18	28
-0.897808	6.56561	1.05088	0.316806	0.999231	WBGene00003990	pfn-2	VC_4_5	unc3-wt	1	5	6	7	14	1	5	4	7	11
-0.847564	7.18946	2.27534	0.146138	0.999231	WBGene00002177	jkk-1	VC_4_5	unc3-wt	2	16	5	11	24	1	14	4	8	18
-0.229312	7.01032	0.124646	0.727519	0.999231	WBGene00020735	T23F2.2	VC_4_5	unc3-wt	3	13	1	6	36	2	9	1	6	29
0.81199	6.46025	0.687554	0.416194	0.999231	WBGene00020673	T22B7.4	VC_4_5	unc3-wt	1	6	0	16	12	1	5	0	10	9
0.49952	9.53566	1.22604	0.280527	0.999231	WBGene00000295	cat-1	VC_4_5	unc3-wt	13	71	8	116	201	5	26	6	39	74
1.10446	7.35959	3.04789	0.0952522	0.999231	WBGene00004788	sft-4	VC_4_5	unc3-wt	1	13	0	26	46	1	9	0	19	28
0.313645	9.26805	0.440944	0.513792	0.999231	WBGene00006424	ctbp-1	VC_4_5	unc3-wt	17	45	7	82	169	7	24	7	37	73
0.777324	8.17105	2.13069	0.158969	0.999231	WBGene00018639	tbc-16	VC_4_5	unc3-wt	6	21	1	43	84	3	15	1	25	52
0.143056	7.19518	0.0478265	0.828971	0.999231	WBGene00001175	egl-6	VC_4_5	unc3-wt	4	13	0	13	39	2	8	0	12	29
0.268041	7.9187	0.293429	0.593653	0.999231	WBGene00019935	R07E4.1	VC_4_5	unc3-wt	4	22	3	25	70	3	17	3	17	44
-0.0372047	8.94838	0.00670502	0.935503	0.999231	WBGene00002190	kin-2	VC_4_5	unc3-wt	13	37	10	60	114	4	21	7	32	57
0.0429701	6.53402	0.00265057	0.95942	0.999231	WBGene00002146	ipp-5	VC_4_5	unc3-wt	1	5	3	7	22	1	5	3	7	17
0.152954	6.86846	0.0577773	0.812343	0.999231	WBGene00002023	hsp-25	VC_4_5	unc3-wt	1	10	2	13	25	1	10	2	11	22
0.399919	6.1678	0.101502	0.753137	0.999231	WBGene00016661	C45B2.6	VC_4_5	unc3-wt	3	2	0	7	15	2	1	0	6	13
-0.100998	8.43741	0.0481439	0.828414	0.999231	WBGene00001587	ggr-2	VC_4_5	unc3-wt	7	30	8	45	69	5	20	8	27	42
0.126949	8.456	0.0741113	0.788064	0.999231	WBGene00002007	hsp-3	VC_4_5	unc3-wt	8	28	6	39	94	5	20	5	28	56
0.256897	9.10572	0.323198	0.575638	0.999231	WBGene00015803	C15H9.9	VC_4_5	unc3-wt	9	56	8	84	126	4	29	5	35	59
-0.158219	11.0117	0.155686	0.697083	0.999231	WBGene00022202	Y72A10A.1	VC_4_5	unc3-wt	49	202	41	189	574	6	38	15	42	84
-0.321069	7.77536	0.422038	0.522867	0.999231	WBGene00015779	lrch-1	VC_4_5	unc3-wt	3	22	6	19	50	3	12	5	15	41
-1.41703	6.21526	1.68433	0.20823	0.999231	WBGene00015778	got-2.2	VC_4_5	unc3-wt	2	6	3	3	10	1	6	3	3	10
0.0399969	6.89218	0.00394269	0.950519	0.999231	WBGene00003053	lmp-1	VC_4_5	unc3-wt	2	11	1	12	26	2	10	1	11	20
-2.43734	6.21475	3.45827	0.0768048	0.999231	WBGene00020690	T22E5.1	VC_4_5	unc3-wt	0	18	0	0	7	0	6	0	0	1
-0.128251	6.9868	0.0457031	0.83275	0.999231	WBGene00000042	acr-2	VC_4_5	unc3-wt	3	10	2	12	27	1	7	2	9	22
-0.0033655	9.67121	4.44e-05	0.994743	0.999231	WBGene00002149	irk-1	VC_4_5	unc3-wt	23	90	5	95	207	5	29	3	36	71
-0.0687258	7.05165	0.00998161	0.921352	0.999231	WBGene00000210	asg-2	VC_4_5	unc3-wt	0	9	6	16	24	0	6	6	13	21
-0.366102	6.44349	0.159528	0.693568	0.999231	WBGene00017445	sid-5	VC_4_5	unc3-wt	1	6	3	5	19	1	5	3	5	19
-0.273826	6.73288	0.143466	0.708609	0.999231	WBGene00015866	C16E9.2	VC_4_5	unc3-wt	3	9	1	13	15	2	8	1	8	15
0.693542	8.08284	2.0771	0.164065	0.999231	WBGene00002123	inx-1	VC_4_5	unc3-wt	4	18	4	39	77	3	14	3	29	48
-0.127298	7.46321	0.0402582	0.84288	0.999231	WBGene00015168	pdi-6	VC_4_5	unc3-wt	5	19	0	24	29	4	14	0	17	27
-0.0295551	6.67517	0.00154438	0.969018	0.999231	WBGene00000238	bar-1	VC_4_5	unc3-wt	1	7	3	13	16	1	7	2	12	12
-0.147553	8.45124	0.0923795	0.764123	0.999231	WBGene00044068	syd-9	VC_4_5	unc3-wt	4	30	12	33	89	4	15	7	21	48
0.108458	7.60197	0.0441091	0.835647	0.999231	WBGene00006750	unc-10	VC_4_5	unc3-wt	2	18	4	24	43	2	13	4	17	31
0.516937	7.03426	0.707944	0.409475	0.999231	WBGene00019351	lron-7	VC_4_5	unc3-wt	1	8	3	13	37	1	7	3	11	27
0.422684	6.82288	0.365748	0.55172	0.999231	WBGene00016984	npr-8	VC_4_5	unc3-wt	3	6	1	10	31	3	6	1	9	24
0.187238	6.58458	0.0487551	0.827347	0.999231	WBGene00001637	gly-12	VC_4_5	unc3-wt	0	10	1	10	20	0	10	1	9	15
0.161932	6.58315	0.0337354	0.856008	0.999231	WBGene00018604	uggt-1	VC_4_5	unc3-wt	0	5	4	8	23	0	4	4	7	19
0.0321575	8.20486	0.00427266	0.948493	0.999231	WBGene00017813	nlp-61	VC_4_5	unc3-wt	4	20	10	39	62	4	12	5	24	35
0.101567	9.80629	0.0527049	0.820612	0.999231	WBGene00017814	F26A10.2	VC_4_5	unc3-wt	24	71	14	102	249	7	32	10	38	75
-0.162625	8.49066	0.110537	0.742783	0.999231	WBGene00006757	unc-18	VC_4_5	unc3-wt	10	36	4	47	68	5	21	4	26	50
-0.0840887	7.42541	0.0238686	0.878674	0.999231	WBGene00044698	K09F5.6	VC_4_5	unc3-wt	3	12	5	16	41	3	10	5	14	30
0.642837	9.73327	1.91589	0.180644	0.999231	WBGene00004758	sek-1	VC_4_5	unc3-wt	19	67	7	133	254	7	29	5	42	79
0.605532	9.37261	1.37795	0.25341	0.999231	WBGene00001169	eef-1A.2	VC_4_5	unc3-wt	13	65	3	122	157	6	28	2	41	65
-0.0653539	9.38396	0.0169556	0.897619	0.999231	WBGene00000367	cca-1	VC_4_5	unc3-wt	20	69	5	82	153	7	31	4	39	64
0.187776	6.79096	0.0635796	0.803342	0.999231	WBGene00015776	dct-1	VC_4_5	unc3-wt	3	7	1	5	35	3	5	1	5	24
-0.404036	7.78007	0.624018	0.438265	0.999231	WBGene00001945	his-71	VC_4_5	unc3-wt	3	19	8	17	51	3	15	6	15	38
-0.608174	6.52345	0.43928	0.514579	0.999231	WBGene00018462	F45E1.1	VC_4_5	unc3-wt	4	8	0	6	17	3	8	0	4	15
-0.0682905	8.91945	0.0199746	0.888936	0.999231	WBGene00001854	hil-3	VC_4_5	unc3-wt	5	49	14	39	145	4	14	6	16	44
1.30087	6.91027	3.46326	0.0766075	0.999231	WBGene00015926	C17H11.6	VC_4_5	unc3-wt	1	7	0	18	33	1	7	0	15	26
0.326023	10.4948	0.559004	0.462837	0.999231	WBGene00016738	C47D2.1	VC_4_5	unc3-wt	16	101	46	176	449	4	30	11	39	75
0.388872	6.40445	0.148288	0.703996	0.999231	WBGene00017419	F13B9.1	VC_4_5	unc3-wt	0	4	3	9	18	0	4	3	9	14
0.227221	8.62233	0.217679	0.645551	0.999231	WBGene00018886	npr-28	VC_4_5	unc3-wt	5	47	4	56	93	4	21	3	33	53
-0.134937	7.76218	0.0747299	0.787204	0.999231	WBGene00018281	tbc-18	VC_4_5	unc3-wt	3	19	6	26	43	3	13	5	18	31
-0.951317	7.33	2.2941	0.144566	0.999231	WBGene00004998	spp-13	VC_4_5	unc3-wt	6	8	7	8	32	4	7	6	7	26
-0.0725948	9.48641	0.0266869	0.871774	0.999231	WBGene00006649	tth-1	VC_4_5	unc3-wt	12	54	23	89	162	4	26	13	38	70
-0.0848141	6.66141	0.0119537	0.913962	0.999231	WBGene00019148	H03E18.1	VC_4_5	unc3-wt	3	7	1	13	15	1	6	1	9	13
-0.506264	6.43269	0.284108	0.59954	0.999231	WBGene00015391	sdha-1	VC_4_5	unc3-wt	2	10	0	5	17	2	7	0	5	14
-0.24252	13.5832	0.476528	0.497453	0.999231	WBGene00003745	nlp-7	VC_4_5	unc3-wt	164	1104	445	1325	2873	6	49	20	51	85
0.238491	8.07701	0.22104	0.643027	0.999231	WBGene00019287	K01A12.3	VC_4_5	unc3-wt	6	25	2	35	66	5	16	2	26	46
0.106832	8.1902	0.0431509	0.837415	0.999231	WBGene00019871	R04E5.8	VC_4_5	unc3-wt	2	30	7	25	89	1	14	5	19	45
-0.461201	8.05952	0.585001	0.45275	0.999231	WBGene00019872	R04E5.9	VC_4_5	unc3-wt	1	19	15	19	64	1	10	8	15	33
0.102397	7.76185	0.0432391	0.837251	0.999231	WBGene00017039	trk-1	VC_4_5	unc3-wt	3	20	4	28	47	2	14	3	18	32
0.148778	7.6319	0.0817731	0.777672	0.999231	WBGene00016034	C24A3.4	VC_4_5	unc3-wt	4	18	2	24	46	4	12	2	15	29
-0.308909	10.1052	0.527306	0.475647	0.999231	WBGene00016033	C24A3.2	VC_4_5	unc3-wt	18	105	35	106	263	6	31	15	40	76
1.56668	6.68823	3.75552	0.0660035	0.999231	WBGene00219699	linc-22	VC_4_5	unc3-wt	1	3	1	15	28	1	3	1	12	25
-0.075798	8.04164	0.0213584	0.885181	0.999231	WBGene00006479	tmbi-4	VC_4_5	unc3-wt	4	34	2	25	68	3	17	2	20	45
0.121712	7.27836	0.0490232	0.826881	0.999231	WBGene00000161	apa-2	VC_4_5	unc3-wt	3	11	3	17	36	2	9	3	13	27
0.0121543	7.52232	0.000440173	0.983457	0.999231	WBGene00004033	pkc-2	VC_4_5	unc3-wt	4	19	1	22	39	2	13	1	15	28
-0.230993	6.14179	0.0352502	0.85285	0.999231	WBGene00016009	C23F12.4	VC_4_5	unc3-wt	3	4	0	6	12	2	4	0	6	10
0.00576815	10.3102	0.000188849	0.989164	0.999231	WBGene00009888	F49E2.5	VC_4_5	unc3-wt	21	149	23	167	295	5	40	12	46	78
-0.275281	7.7801	0.272513	0.607038	0.999231	WBGene00007520	C11E4.6	VC_4_5	unc3-wt	3	15	9	27	38	3	12	7	21	31
-0.039368	9.72011	0.00592078	0.939384	0.999231	WBGene00008065	npr-18	VC_4_5	unc3-wt	29	75	6	103	200	7	31	5	42	69
0.309475	7.15497	0.283672	0.599818	0.999231	WBGene00011645	T09B9.4	VC_4_5	unc3-wt	1	13	2	18	32	1	12	2	12	22
0.195342	8.25941	0.158563	0.694446	0.999231	WBGene00001081	dpy-22	VC_4_5	unc3-wt	4	33	4	31	90	4	20	3	25	49
-0.215432	8.18435	0.203759	0.656266	0.999231	WBGene00001708	grk-1	VC_4_5	unc3-wt	5	26	8	26	72	3	19	6	18	40
0.0112185	15.5217	0.0012773	0.971823	0.999231	WBGene00044686	flp-28	VC_4_5	unc3-wt	619	3500	1680	6026	11606	7	49	20	51	86
-0.124752	9.79705	0.0826103	0.776569	0.999231	WBGene00001446	flp-3	VC_4_5	unc3-wt	13	79	28	101	212	7	24	15	34	66
0.308041	8.39934	0.419699	0.52401	0.999231	WBGene00006792	unc-58	VC_4_5	unc3-wt	5	34	4	44	89	4	20	4	26	49
-0.491848	8.96392	1.22983	0.279806	0.999231	WBGene00006839	unc-115	VC_4_5	unc3-wt	12	48	13	52	94	4	25	9	29	57
-0.0735362	6.2715	0.0038132	0.951337	0.999231	WBGene00008604	F09B9.5	VC_4_5	unc3-wt	0	3	4	6	16	0	3	4	6	16
0.240943	6.75326	0.116049	0.736697	0.999231	WBGene00001331	erd-2.1	VC_4_5	unc3-wt	2	8	1	9	28	1	8	1	7	22
-0.311873	7.8786	0.339183	0.566416	0.999231	WBGene00008999	myrf-2	VC_4_5	unc3-wt	3	21	8	13	67	2	16	5	11	42
0.375338	8.27409	0.575318	0.456465	0.999231	WBGene00009674	nucb-1	VC_4_5	unc3-wt	2	28	7	47	72	2	14	5	28	50
-0.160855	7.5724	0.0950911	0.760798	0.999231	WBGene00009676	F44A6.4	VC_4_5	unc3-wt	5	16	3	21	39	3	14	3	17	29
-0.324995	6.36348	0.0973109	0.758114	0.999231	WBGene00044949	Y49A10A.2	VC_4_5	unc3-wt	0	5	4	6	16	0	4	2	5	13
-0.206083	7.11014	0.112259	0.740864	0.999231	WBGene00004375	rme-4	VC_4_5	unc3-wt	4	7	4	16	24	3	6	4	13	21
-0.43853	10.732	1.17338	0.290819	0.999231	WBGene00001122	dyf-6	VC_4_5	unc3-wt	46	142	44	197	308	6	31	16	44	75
-0.119044	7.17382	0.0276427	0.86952	0.999231	WBGene00003247	mig-15	VC_4_5	unc3-wt	7	9	0	13	33	5	9	0	9	27
-0.531957	6.35938	0.285322	0.598765	0.999231	WBGene00008022	lgc-41	VC_4_5	unc3-wt	2	4	3	7	13	2	3	3	6	10
0.599769	7.48505	0.94722	0.341352	0.999231	WBGene00004749	sdn-1	VC_4_5	unc3-wt	6	8	1	21	51	4	7	1	15	37
0.37419	7.97355	0.568082	0.459274	0.999231	WBGene00008745	F13E6.1	VC_4_5	unc3-wt	4	22	3	26	77	3	14	3	21	48
0.645573	7.80609	1.61058	0.218103	0.999231	WBGene00006468	rhgf-1	VC_4_5	unc3-wt	3	18	2	37	52	2	14	2	27	36
0.0894214	6.87854	0.0193649	0.890633	0.999231	WBGene00004036	plc-1	VC_4_5	unc3-wt	3	7	2	10	29	2	6	2	10	22
-0.86862	6.40241	0.851686	0.366413	0.999231	WBGene00000961	dgn-1	VC_4_5	unc3-wt	3	6	2	5	14	3	5	2	5	13
-0.184082	7.8564	0.143963	0.708129	0.999231	WBGene00002261	ldb-1	VC_4_5	unc3-wt	5	18	6	24	51	5	16	6	16	43
0.436049	6.99609	0.514705	0.480904	0.999231	WBGene00007939	C34F6.5	VC_4_5	unc3-wt	2	8	2	13	34	2	7	2	11	29
-0.289387	6.78656	0.184616	0.671752	0.999231	WBGene00007943	C34F6.9	VC_4_5	unc3-wt	1	10	3	12	18	1	7	3	10	15
1.17824	9.24638	5.53717	0.028294	0.999231	WBGene00007944	C34F6.10	VC_4_5	unc3-wt	4	56	4	122	185	2	24	4	40	73
-0.0905371	8.22459	0.0348422	0.853693	0.999231	WBGene00009531	F38B2.4	VC_4_5	unc3-wt	3	28	9	36	64	3	23	7	21	43
0.0786476	7.02568	0.0171916	0.896914	0.999231	WBGene00008586	snrp-40.1	VC_4_5	unc3-wt	1	11	3	15	27	1	10	3	13	23
-0.243802	7.01354	0.162029	0.691306	0.999231	WBGene00006584	tni-1	VC_4_5	unc3-wt	2	15	1	11	28	1	13	1	6	21
-0.454395	6.67551	0.367733	0.550652	0.999231	WBGene00009258	ccdc-149	VC_4_5	unc3-wt	1	13	1	6	22	1	10	1	4	19
-0.117562	6.97939	0.0365511	0.850193	0.999231	WBGene00007955	selt-1.1	VC_4_5	unc3-wt	3	8	3	15	22	2	7	3	13	18
0.0789648	10.0799	0.0333858	0.856747	0.999231	WBGene00001502	ftt-2	VC_4_5	unc3-wt	29	88	17	151	248	6	34	10	43	77
0.460513	9.3518	1.11433	0.302969	0.999231	WBGene00006066	sto-4	VC_4_5	unc3-wt	9	54	13	90	192	5	26	7	38	74
-0.613042	8.24606	1.6606	0.211344	0.999231	WBGene00011442	T04F8.3	VC_4_5	unc3-wt	6	29	10	24	63	5	20	8	17	44
-0.0041896	10.6844	0.000111518	0.991673	0.999231	WBGene00011447	T04F8.9	VC_4_5	unc3-wt	36	156	32	208	397	5	37	12	43	82
-0.416153	6.89106	0.401029	0.5333	0.999231	WBGene00010068	F54F7.8	VC_4_5	unc3-wt	2	7	5	13	18	2	5	5	11	13
-1.13212	7.13862	3.07754	0.0937589	0.999231	WBGene00012226	W03G11.4	VC_4_5	unc3-wt	7	9	4	6	26	2	8	2	4	22
0.473211	8.69297	0.907513	0.351462	0.999231	WBGene00010221	F57G12.1	VC_4_5	unc3-wt	10	33	3	68	97	5	20	3	28	52
0.270922	12.0071	0.546839	0.467685	0.999231	WBGene00000277	cab-1	VC_4_5	unc3-wt	80	418	63	617	1053	7	45	20	50	85
0.368777	9.67116	0.661326	0.42509	0.999231	WBGene00008957	glb-13	VC_4_5	unc3-wt	19	67	10	140	179	5	28	7	39	59
0.606209	7.65185	1.12759	0.300184	0.999231	WBGene00002991	lin-2	VC_4_5	unc3-wt	6	9	2	23	60	3	7	2	14	34
-0.56631	6.84778	0.763651	0.391935	0.999231	WBGene00011824	T18D3.7	VC_4_5	unc3-wt	1	11	4	9	21	1	9	4	8	14
0.130815	7.07774	0.0454963	0.833123	0.999231	WBGene00007635	npr-4	VC_4_5	unc3-wt	1	15	1	14	32	1	12	1	13	26
-0.897591	9.20585	2.54586	0.125316	0.999231	WBGene00010424	lep-5	VC_4_5	unc3-wt	7	36	36	37	119	3	18	12	22	51
-0.124018	7.99014	0.0649316	0.801309	0.999231	WBGene00011564	ugt-50	VC_4_5	unc3-wt	5	26	4	23	65	3	13	4	15	29
0.425921	9.62873	0.930081	0.345665	0.999231	WBGene00004345	rgs-2	VC_4_5	unc3-wt	13	79	10	115	221	4	32	7	41	80
-0.383109	8.04066	0.55635	0.463888	0.999231	WBGene00000482	chd-3	VC_4_5	unc3-wt	9	20	5	34	40	5	12	5	25	31
-1.12869	6.3541	1.36279	0.255958	0.999231	WBGene00011771	T14G8.3	VC_4_5	unc3-wt	1	12	1	5	10	1	8	1	5	9
0.00831812	7.5356	9.08e-05	0.992487	0.999231	WBGene00304822	T14G8.6	VC_4_5	unc3-wt	0	30	0	9	62	0	16	0	8	38
0.354613	9.51229	0.579765	0.454753	0.999231	WBGene00011772	T14G8.4	VC_4_5	unc3-wt	7	87	11	110	187	4	25	8	42	64
1.03031	7.55182	3.64437	0.0698243	0.999231	WBGene00004108	pqn-18	VC_4_5	unc3-wt	2	11	2	32	48	2	10	2	19	34
-0.209886	7.06765	0.123595	0.728622	0.999231	WBGene00007346	frpr-2	VC_4_5	unc3-wt	4	10	2	15	24	4	7	1	12	23
-1.04354	7.9434	3.46906	0.0763791	0.999231	WBGene00045495	F11C1.7	VC_4_5	unc3-wt	7	13	13	16	42	3	11	10	15	34
-0.278076	9.71789	0.422527	0.522629	0.999231	WBGene00014294	C53C7.5	VC_4_5	unc3-wt	18	93	17	91	186	6	32	9	36	65
-1.61772	6.08958	1.72599	0.202899	0.999231	WBGene00008927	snx-17	VC_4_5	unc3-wt	4	5	1	4	6	4	4	1	4	4
-0.207896	8.1491	0.163393	0.690082	0.999231	WBGene00006749	unc-9	VC_4_5	unc3-wt	9	26	3	25	71	3	16	3	19	47
-0.70009	5.80778	0.207949	0.652995	0.999231	WBGene00004827	skr-21	VC_4_5	unc3-wt	0	3	3	6	4	0	3	3	5	3
-0.200119	8.09684	0.147311	0.704923	0.999231	WBGene00004719	sad-1	VC_4_5	unc3-wt	10	19	4	26	65	3	13	4	19	38
0.127013	10.2233	0.0951872	0.760681	0.999231	WBGene00003903	pab-2	VC_4_5	unc3-wt	20	124	23	153	312	7	37	10	46	82
0.489776	9.40555	0.990232	0.330857	0.999231	WBGene00010970	glb-20	VC_4_5	unc3-wt	7	81	7	75	239	4	29	4	36	73
0.00616499	7.16993	0.000120174	0.991355	0.999231	WBGene00000262	bra-1	VC_4_5	unc3-wt	4	10	2	18	27	2	9	2	11	18
0.785053	9.5477	3.22507	0.0867198	0.999231	WBGene00012440	nlp-53	VC_4_5	unc3-wt	8	62	12	118	239	3	19	7	36	56
-0.0967419	6.74001	0.0170831	0.897237	0.999231	WBGene00000074	adm-2	VC_4_5	unc3-wt	0	10	3	10	22	0	8	3	9	19
-1.32816	6.13188	1.22171	0.281356	0.999231	WBGene00010115	aakb-1	VC_4_5	unc3-wt	3	8	0	3	9	3	8	0	3	8
0.853722	7.96327	2.9146	0.102319	0.999231	WBGene00010117	nkb-3	VC_4_5	unc3-wt	2	17	4	31	84	2	11	4	21	48
0.430929	6.68094	0.29501	0.592667	0.999231	WBGene00006676	twk-23	VC_4_5	unc3-wt	0	8	2	15	18	0	6	2	14	16
1.24059	9.55141	5.60972	0.0273863	0.999231	WBGene00011904	hlb-1	VC_4_5	unc3-wt	9	65	2	153	237	4	30	2	44	73
0.882139	6.98218	1.69792	0.206473	0.999231	WBGene00004126	pqn-39	VC_4_5	unc3-wt	1	10	0	15	37	1	8	0	12	29
1.3145	7.05922	3.34935	0.081263	0.999231	WBGene00009851	F48F7.6	VC_4_5	unc3-wt	3	5	0	25	29	2	5	0	16	24
-0.283121	6.97839	0.2242	0.640675	0.999231	WBGene00219559	linc-5	VC_4_5	unc3-wt	3	11	2	11	26	2	10	2	10	22
0.436521	7.5944	0.707335	0.409673	0.999231	WBGene00007296	arrd-25	VC_4_5	unc3-wt	2	16	3	27	46	2	15	2	20	33
0.785793	8.29728	2.73208	0.113017	0.999231	WBGene00010993	vha-20	VC_4_5	unc3-wt	3	23	5	48	92	3	17	4	27	50
-0.00133808	6.72341	5.13e-06	0.998213	0.999231	WBGene00006369	sym-4	VC_4_5	unc3-wt	3	9	0	11	21	3	8	0	9	16
-0.644	7.18212	1.27723	0.270981	0.999231	WBGene00007531	C11H1.7	VC_4_5	unc3-wt	3	12	5	15	21	3	6	4	10	20
-0.655194	8.43267	1.97368	0.174475	0.999231	WBGene00001898	his-24	VC_4_5	unc3-wt	8	42	7	28	69	4	20	3	17	36
-0.359061	5.80266	0.0527777	0.82049	0.999231	WBGene00008094	C44H4.4	VC_4_5	unc3-wt	0	2	3	5	7	0	1	2	5	7
0.0834348	7.15307	0.0195028	0.890247	0.999231	WBGene00004313	rbc-1	VC_4_5	unc3-wt	1	13	3	21	23	1	11	3	17	21
0.255509	9.16763	0.239087	0.629863	0.999231	WBGene00010059	F54E4.3	VC_4_5	unc3-wt	9	75	3	66	172	5	31	3	26	64
0.125139	9.06019	0.0592266	0.810051	0.999231	WBGene00009574	F40E10.6	VC_4_5	unc3-wt	18	41	4	69	131	6	23	3	41	63
0.0261632	6.42836	0.000871882	0.976719	0.999231	WBGene00007349	C05G5.3	VC_4_5	unc3-wt	1	4	3	7	19	1	4	3	6	17
0.0604845	7.44682	0.0129205	0.910565	0.999231	WBGene00007350	sucl-1	VC_4_5	unc3-wt	2	15	4	20	39	2	13	4	17	30
0.122537	6.9668	0.0406137	0.842198	0.999231	WBGene00001329	epn-1	VC_4_5	unc3-wt	2	8	3	15	25	1	7	3	13	22
-0.208123	7.91826	0.169936	0.684288	0.999231	WBGene00008973	F20D1.1	VC_4_5	unc3-wt	2	23	8	28	48	1	17	6	22	39
0.034205	7.18753	0.00281511	0.958181	0.999231	WBGene00008975	F20D1.3	VC_4_5	unc3-wt	0	16	3	16	32	0	15	2	15	24
0.514327	7.02804	0.581446	0.454108	0.999231	WBGene00008980	emre-1	VC_4_5	unc3-wt	0	8	4	19	27	0	8	4	12	23
-0.532996	6.68217	0.492056	0.490606	0.999231	WBGene00010433	H40L08.1	VC_4_5	unc3-wt	4	8	1	9	17	2	7	1	9	16
-0.157487	8.04408	0.0871715	0.770663	0.999231	WBGene00006747	unc-7	VC_4_5	unc3-wt	2	20	11	24	66	2	15	6	13	39
0.253647	6.84908	0.11703	0.735631	0.999231	WBGene00011680	T10B10.3	VC_4_5	unc3-wt	3	9	0	7	35	3	7	0	6	25
-0.772562	8.12122	2.05988	0.165745	0.999231	WBGene00011681	T10B10.4	VC_4_5	unc3-wt	12	27	3	28	41	6	20	3	18	32
-0.481247	6.6203	0.389063	0.539416	0.999231	WBGene00002203	kin-20	VC_4_5	unc3-wt	2	7	3	9	16	2	5	2	8	14
-1.28404	6.4527	1.78688	0.19541	0.999231	WBGene00012444	Y15E3A.5	VC_4_5	unc3-wt	0	16	1	3	13	0	13	1	3	12
-0.0622679	8.76282	0.018186	0.893992	0.999231	WBGene00007877	nfki-1	VC_4_5	unc3-wt	6	35	14	48	106	4	25	10	30	57
-1.18286	6.91298	3.07337	0.0939669	0.999231	WBGene00010981	blos-8	VC_4_5	unc3-wt	3	7	7	7	18	2	6	6	6	15
-0.0868702	8.26265	0.0348812	0.853612	0.999231	WBGene00001130	dyn-1	VC_4_5	unc3-wt	6	29	6	37	66	3	20	4	24	44
0.436362	6.98241	0.397991	0.53484	0.999231	WBGene00004276	rab-14	VC_4_5	unc3-wt	1	13	0	10	39	1	9	0	9	27
-1.51456	5.75583	0.972627	0.335098	0.999231	WBGene00010700	nipi-3	VC_4_5	unc3-wt	1	3	3	2	6	1	3	3	2	4
0.672959	8.12221	1.5285	0.229799	0.999231	WBGene00010329	pcdr-1	VC_4_5	unc3-wt	7	19	1	37	84	4	18	1	26	53
-0.254248	7.47747	0.236127	0.631979	0.999231	WBGene00010337	serp-1.1	VC_4_5	unc3-wt	3	19	3	19	35	3	12	3	15	27
0.102333	10.6807	0.0541863	0.818155	0.999231	WBGene00219609	linc-7	VC_4_5	unc3-wt	17	209	34	176	489	3	18	9	26	40
0.0593991	7.69511	0.0134309	0.908824	0.999231	WBGene00007175	B0395.3	VC_4_5	unc3-wt	2	21	4	21	53	2	14	4	20	33
-1.08276	6.36313	1.17508	0.29048	0.999231	WBGene00007816	C30F2.2	VC_4_5	unc3-wt	0	12	2	4	12	0	9	2	4	10
-0.582471	6.08025	0.218395	0.645011	0.999231	WBGene00007819	C30F2.5	VC_4_5	unc3-wt	3	3	1	4	12	2	3	1	4	9
0.524425	7.5572	0.729521	0.402543	0.999231	WBGene00014213	ZK1073.1	VC_4_5	unc3-wt	4	16	0	22	54	4	12	0	16	35
-0.122835	8.17634	0.0267993	0.871507	0.999231	WBGene00009069	F23A7.4	VC_4_5	unc3-wt	13	6	7	58	19	2	5	3	5	6
-1.3421	8.43776	1.66497	0.210767	0.999231	WBGene00044638	F23A7.8	VC_4_5	unc3-wt	0	0	38	13	64	0	0	4	4	5
0.145305	8.54223	0.100721	0.754056	0.999231	WBGene00006384	taf-3	VC_4_5	unc3-wt	7	27	9	49	88	4	15	8	29	47
0.213189	10.0955	0.255577	0.618367	0.999231	WBGene00018187	twf-2	VC_4_5	unc3-wt	15	118	21	149	286	7	38	11	44	79
0.246709	7.91429	0.197729	0.661046	0.999231	WBGene00000281	cah-3	VC_4_5	unc3-wt	2	31	1	32	58	2	20	1	22	39
0.134544	9.01634	0.0888126	0.76858	0.999231	WBGene00020143	T01C8.2	VC_4_5	unc3-wt	6	49	13	66	130	4	19	7	33	55
0.682523	7.73936	1.75899	0.198797	0.999231	WBGene00020146	got-1.2	VC_4_5	unc3-wt	4	14	2	32	55	3	9	2	21	41
0.288651	7.07995	0.23674	0.631539	0.999231	WBGene00020142	aak-2	VC_4_5	unc3-wt	1	12	2	18	28	1	10	2	15	20
0.380561	12.6342	1.08365	0.309555	0.999231	WBGene00022951	C30E1.9	VC_4_5	unc3-wt	156	481	91	1111	1477	7	48	18	50	85
-0.0644227	7.57012	0.0143895	0.905642	0.999231	WBGene00018710	F52G3.1	VC_4_5	unc3-wt	4	15	4	14	53	3	12	3	10	39
-0.0562961	7.14866	0.00961317	0.922812	0.999231	WBGene00020726	T23C6.4	VC_4_5	unc3-wt	2	14	2	20	22	2	13	2	12	19
-0.343039	7.60296	0.45701	0.5063	0.999231	WBGene00004270	rab-6.2	VC_4_5	unc3-wt	4	17	5	21	36	4	12	4	16	27
-0.43066	6.75434	0.371842	0.548453	0.999231	WBGene00016489	fubl-3	VC_4_5	unc3-wt	1	14	1	7	23	1	9	1	7	22
0.167455	9.66638	0.139879	0.712099	0.999231	WBGene00022647	slc-17.1	VC_4_5	unc3-wt	19	78	10	109	205	5	30	7	41	74
-0.10345	6.74244	0.0225945	0.881931	0.999231	WBGene00020086	npr-24	VC_4_5	unc3-wt	1	10	2	10	22	1	7	1	10	19
1.51631	7.26538	5.63718	0.0270514	0.999231	WBGene00015868	C16H3.3	VC_4_5	unc3-wt	0	9	1	25	47	0	7	1	18	39
0.124071	8.59077	0.075012	0.786813	0.999231	WBGene00004274	rab-11.1	VC_4_5	unc3-wt	7	35	7	51	90	5	20	5	28	54
-0.385541	9.69474	0.723397	0.404492	0.999231	WBGene00004418	rpl-7	VC_4_5	unc3-wt	13	73	30	108	134	5	29	15	39	60
-0.233356	7.0455	0.157111	0.695773	0.999231	WBGene00004143	pqn-59	VC_4_5	unc3-wt	2	10	4	13	26	2	10	4	10	22
-0.215918	7.45949	0.118876	0.733638	0.999231	WBGene00022042	icd-2	VC_4_5	unc3-wt	3	12	6	31	15	2	9	4	22	12
-0.762806	8.11072	1.93683	0.178378	0.999231	WBGene00022027	vps-20	VC_4_5	unc3-wt	5	16	15	22	51	4	12	11	17	35
0.782012	7.47592	1.65741	0.211768	0.999231	WBGene00004028	pif-1	VC_4_5	unc3-wt	0	16	2	26	48	0	12	2	21	32
0.929548	6.93044	2.10185	0.161687	0.999231	WBGene00022519	ZC123.4	VC_4_5	unc3-wt	1	6	2	15	34	1	5	2	11	27
0.674442	7.46525	1.52875	0.229762	0.999231	WBGene00022389	pde-6	VC_4_5	unc3-wt	3	11	2	21	52	3	7	2	18	39
0.0537025	7.07613	0.00819669	0.928708	0.999231	WBGene00021331	glrx-10	VC_4_5	unc3-wt	1	12	3	13	32	1	8	2	8	24
-0.33761	6.97501	0.305127	0.586437	0.999231	WBGene00021333	Y34D9A.8	VC_4_5	unc3-wt	2	15	1	13	22	2	12	1	12	18
-0.206741	7.70173	0.168821	0.685266	0.999231	WBGene00021328	npr-23	VC_4_5	unc3-wt	4	16	6	20	47	3	10	5	15	35
0.402859	9.01951	0.725967	0.403673	0.999231	WBGene00001745	gsa-1	VC_4_5	unc3-wt	4	43	14	65	156	3	24	6	36	68
-0.0688615	9.74555	0.0208326	0.886593	0.999231	WBGene00004429	rpl-17	VC_4_5	unc3-wt	10	57	35	112	186	6	29	14	44	67
0.30921	7.26029	0.305172	0.586409	0.999231	WBGene00004888	smo-1	VC_4_5	unc3-wt	2	11	3	15	42	2	8	2	13	34
0.174946	9.98467	0.142382	0.709658	0.999231	WBGene00022271	cpx-1	VC_4_5	unc3-wt	8	96	31	117	295	3	35	13	41	76
0.108348	8.76054	0.0566964	0.814071	0.999231	WBGene00003111	mab-20	VC_4_5	unc3-wt	9	37	8	44	125	6	25	7	31	59
-0.418342	6.86236	0.40877	0.529412	0.999231	WBGene00006702	ubc-3	VC_4_5	unc3-wt	3	10	2	15	14	3	9	2	13	12
0.0772298	11.9427	0.0472619	0.829967	0.999231	WBGene00022144	pghm-1	VC_4_5	unc3-wt	83	311	93	500	1021	7	45	19	49	85
-0.161209	8.81426	0.117908	0.734681	0.999231	WBGene00004441	rpl-27	VC_4_5	unc3-wt	6	36	16	57	90	2	20	9	30	47
0.147751	10.6512	0.11281	0.740254	0.999231	WBGene00001196	egl-30	VC_4_5	unc3-wt	41	160	17	210	422	7	39	12	43	77
0.0206967	7.93256	0.00180423	0.966515	0.999231	WBGene00004743	scm-1	VC_4_5	unc3-wt	3	22	6	31	52	1	14	6	19	37
-1.14418	6.08435	0.804851	0.379676	0.999231	WBGene00022139	tub-2	VC_4_5	unc3-wt	4	5	0	3	10	2	5	0	3	10
0.590074	7.53641	1.14639	0.29629	0.999231	WBGene00021237	crtc-1	VC_4_5	unc3-wt	3	15	1	25	49	3	10	1	18	36
1.08557	6.65284	1.6991	0.206321	0.999231	WBGene00021346	Y37E3.1	VC_4_5	unc3-wt	2	3	1	16	21	2	3	1	13	21
-0.00661728	9.69956	0.000216113	0.988408	0.999231	WBGene00004409	rla-1	VC_4_5	unc3-wt	24	57	16	109	188	7	23	11	37	69
-0.431899	10.2171	0.813147	0.377276	0.999231	WBGene00021350	Y37E3.8	VC_4_5	unc3-wt	14	88	55	139	214	5	31	18	45	70
-0.0569688	7.90264	0.0115424	0.915449	0.999231	WBGene00021355	Y37E3.17	VC_4_5	unc3-wt	3	31	2	19	68	3	24	2	11	46
0.245834	8.11887	0.269058	0.609312	0.999231	WBGene00021009	afd-1	VC_4_5	unc3-wt	5	22	5	35	70	3	13	3	23	37
-1.03376	6.4576	1.03696	0.319958	0.999231	WBGene00000408	cdk-7	VC_4_5	unc3-wt	5	2	3	4	16	3	1	3	4	15
0.446077	7.83481	0.754114	0.394857	0.999231	WBGene00021469	Y39G10AR.11	VC_4_5	unc3-wt	5	15	3	22	73	4	11	3	18	43
-0.225632	7.22468	0.121767	0.730552	0.999231	WBGene00021474	dot-1.1	VC_4_5	unc3-wt	7	7	2	15	30	5	7	2	10	23
-0.323657	7.58507	0.352185	0.559129	0.999231	WBGene00017741	F23C8.13	VC_4_5	unc3-wt	1	25	4	19	39	1	19	3	13	26
0.0012654	8.45645	9.02e-06	0.997632	0.999231	WBGene00002141	inx-19	VC_4_5	unc3-wt	8	26	8	35	94	3	18	5	22	54
-0.260738	9.04081	0.28856	0.596713	0.999231	WBGene00022280	Y74C10AL.2	VC_4_5	unc3-wt	8	34	22	61	108	5	24	9	31	50
0.183767	7.32684	0.0653642	0.800663	0.999231	WBGene00022281	abtm-1	VC_4_5	unc3-wt	7	9	0	27	23	4	7	0	16	17
0.610577	6.79323	0.646891	0.430113	0.999231	WBGene00017980	F32B5.7	VC_4_5	unc3-wt	2	8	0	19	18	2	7	0	16	18
0.394762	7.92288	0.662317	0.424748	0.999231	WBGene00003006	lin-17	VC_4_5	unc3-wt	4	16	5	32	62	2	13	5	20	37
-0.374235	7.14818	0.435025	0.516602	0.999231	WBGene00004920	snr-7	VC_4_5	unc3-wt	3	11	4	14	26	3	8	4	12	24
-0.37236	9.61554	0.568217	0.459221	0.999231	WBGene00004412	rpl-1	VC_4_5	unc3-wt	8	66	34	103	127	4	28	18	35	63
1.49468	6.54962	2.2829	0.145502	0.999231	WBGene00000199	arx-1	VC_4_5	unc3-wt	2	1	1	15	21	2	1	1	15	16
0.38924	6.87153	0.290197	0.59568	0.999231	WBGene00022122	trap-1	VC_4_5	unc3-wt	4	5	1	19	18	3	5	1	17	14
-0.808931	6.66941	1.09294	0.307541	0.999231	WBGene00021839	nduf-5	VC_4_5	unc3-wt	2	6	5	7	17	2	6	4	7	17
-0.517494	7.74082	0.855571	0.365343	0.999231	WBGene00021838	Y54E10BL.3	VC_4_5	unc3-wt	2	15	11	22	37	2	12	8	17	27
0.882249	6.66753	1.23264	0.279271	0.999231	WBGene00003186	mek-2	VC_4_5	unc3-wt	1	4	2	16	20	1	4	2	13	17
0.388872	6.40445	0.148288	0.703996	0.999231	WBGene00021844	sec-11	VC_4_5	unc3-wt	0	4	3	9	18	0	4	3	9	14
0.0894296	9.02112	0.0365242	0.850247	0.999231	WBGene00016663	C45E1.4	VC_4_5	unc3-wt	12	52	6	57	143	5	24	5	30	66
0.123067	6.28284	0.0124331	0.912261	0.999231	WBGene00021547	Y44E3A.1	VC_4_5	unc3-wt	0	4	3	5	19	0	4	2	5	17
0.220341	7.34513	0.117481	0.735142	0.999231	WBGene00000284	cah-6	VC_4_5	unc3-wt	5	13	0	18	40	3	11	0	15	28
0.0220763	7.8977	0.00196639	0.965043	0.999231	WBGene00000368	ccb-1	VC_4_5	unc3-wt	7	16	4	25	59	4	15	4	20	41
-0.16933	6.86455	0.0699005	0.794023	0.999231	WBGene00003040	lin-59	VC_4_5	unc3-wt	2	12	1	14	19	2	11	1	13	16
-0.591779	8.30243	0.894535	0.354858	0.999231	WBGene00020467	T12F5.2	VC_4_5	unc3-wt	16	12	7	44	34	4	11	5	21	19
-0.33713	8.19451	0.491582	0.490812	0.999231	WBGene00004147	larp-5	VC_4_5	unc3-wt	4	36	6	27	66	4	23	4	21	45
-0.478842	8.1594	0.952726	0.339983	0.999231	WBGene00004368	ric-19	VC_4_5	unc3-wt	8	22	8	34	45	4	15	7	23	34
0.0161731	9.82367	0.00145916	0.969885	0.999231	WBGene00016321	tppp-1	VC_4_5	unc3-wt	14	86	23	109	228	7	32	12	41	78
-0.757197	9.81894	2.24613	0.148625	0.999231	WBGene00004425	rpl-13	VC_4_5	unc3-wt	13	58	48	80	160	6	29	13	35	67
0.532533	10.7093	1.50771	0.232886	0.999231	WBGene00006833	unc-108	VC_4_5	unc3-wt	24	190	18	243	522	6	41	14	50	84
-0.0232789	8.48273	0.00259577	0.959841	0.999231	WBGene00018764	F53F10.2	VC_4_5	unc3-wt	7	33	7	39	89	4	18	7	24	57
0.346645	7.00844	0.262383	0.613758	0.999231	WBGene00020190	guk-1	VC_4_5	unc3-wt	1	14	0	18	26	1	9	0	13	23
0.248754	6.64542	0.0827767	0.77635	0.999231	WBGene00020185	pgk-1	VC_4_5	unc3-wt	0	12	0	13	18	0	9	0	12	13
0.325656	6.77372	0.206006	0.654507	0.999231	WBGene00016841	magu-3	VC_4_5	unc3-wt	3	6	1	10	28	2	6	1	10	22
0.137596	7.66917	0.0713018	0.792019	0.999231	WBGene00006805	unc-73	VC_4_5	unc3-wt	4	15	4	18	58	4	9	3	14	41
-0.277734	6.54155	0.101551	0.75308	0.999231	WBGene00002696	let-504	VC_4_5	unc3-wt	1	5	4	11	13	1	4	3	11	11
0.364352	6.6171	0.205862	0.654619	0.999231	WBGene00017088	akir-1	VC_4_5	unc3-wt	1	6	2	15	15	1	6	2	11	14
-0.761347	6.96321	1.2444	0.277054	0.999231	WBGene00004836	sls-2.4	VC_4_5	unc3-wt	3	7	6	5	28	3	5	3	5	17
0.590648	6.42012	0.358678	0.555558	0.999231	WBGene00004464	rpn-8	VC_4_5	unc3-wt	1	5	1	16	9	1	5	1	13	9
0.103519	6.87142	0.0218978	0.883751	0.999231	WBGene00015972	C18E3.3	VC_4_5	unc3-wt	2	12	0	14	23	2	11	0	10	18
0.0654162	9.36795	0.0212547	0.885458	0.999231	WBGene00003516	nab-1	VC_4_5	unc3-wt	15	63	10	73	181	5	27	7	34	73
0.0473379	8.50876	0.00943637	0.923523	0.999231	WBGene00016603	met-1	VC_4_5	unc3-wt	10	32	4	39	96	5	22	4	26	53
-0.12264	7.10762	0.0431697	0.83738	0.999231	WBGene00021629	scpl-3	VC_4_5	unc3-wt	4	10	2	15	27	3	9	2	15	22
0.208663	8.90594	0.210623	0.650928	0.999231	WBGene00000140	anc-1	VC_4_5	unc3-wt	11	40	7	59	129	3	21	3	26	60
-0.448777	6.5163	0.207282	0.653513	0.999231	WBGene00003061	lpd-5	VC_4_5	unc3-wt	1	2	6	6	19	1	2	6	6	12
0.517039	7.6027	0.691837	0.414769	0.999231	WBGene00022836	ZK973.11	VC_4_5	unc3-wt	4	17	0	34	37	4	14	0	24	30
0.324731	7.11291	0.289858	0.595894	0.999231	WBGene00000962	dhc-1	VC_4_5	unc3-wt	1	14	1	17	32	1	12	1	12	23
0.193165	7.47534	0.111007	0.742258	0.999231	WBGene00015704	tiam-1	VC_4_5	unc3-wt	3	18	1	29	29	1	16	1	19	23
0.359965	6.59678	0.182655	0.673391	0.999231	WBGene00016562	C41D11.3	VC_4_5	unc3-wt	3	4	1	12	19	2	4	1	11	15
0.396824	8.28524	0.66432	0.42406	0.999231	WBGene00020131	gcy-28	VC_4_5	unc3-wt	6	25	4	32	100	3	18	4	20	54
0.708079	6.9985	1.33047	0.261502	0.999231	WBGene00022473	bet-1	VC_4_5	unc3-wt	1	8	2	18	30	1	5	2	12	26
-0.694005	10.2138	1.71444	0.20436	0.999231	WBGene00004479	rps-10	VC_4_5	unc3-wt	10	90	65	130	177	7	37	18	40	63
-0.442127	10.7579	0.979916	0.333333	0.999231	WBGene00004436	rpl-24.1	VC_4_5	unc3-wt	23	139	74	203	308	7	40	20	44	78
-0.416627	7.18784	0.54673	0.467729	0.999231	WBGene00016650	ubr-4	VC_4_5	unc3-wt	2	16	3	17	22	1	15	3	11	15
-0.0100632	9.4367	0.0005052	0.982277	0.999231	WBGene00004415	rpl-4	VC_4_5	unc3-wt	10	55	22	87	162	5	26	7	39	67
0.0294872	6.00642	0.000617234	0.980411	0.999231	WBGene00015009	B0041.5	VC_4_5	unc3-wt	3	2	0	2	17	2	2	0	2	13
-0.0526033	8.41088	0.0123807	0.912445	0.999231	WBGene00015007	ain-2	VC_4_5	unc3-wt	7	35	5	33	90	5	21	5	23	43
1.1261	6.93329	2.97949	0.098805	0.999231	WBGene00015006	B0041.1	VC_4_5	unc3-wt	1	5	2	17	33	1	5	2	14	24
0.0650892	8.00201	0.0139665	0.907032	0.999231	WBGene00006961	xnp-1	VC_4_5	unc3-wt	1	35	3	30	62	1	20	2	22	40
0.45755	8.88383	1.06066	0.314619	0.999231	WBGene00006791	unc-57	VC_4_5	unc3-wt	7	37	9	64	136	4	21	3	27	66
0.266323	7.31071	0.195718	0.66266	0.999231	WBGene00007053	chd-7	VC_4_5	unc3-wt	2	16	1	11	51	2	11	1	9	37
-0.445047	6.38467	0.203493	0.656475	0.999231	WBGene00015691	viln-1	VC_4_5	unc3-wt	1	11	0	9	10	1	9	0	8	9
-1.02782	7.63704	3.25881	0.0851975	0.999231	WBGene00023067	rpl-41.1	VC_4_5	unc3-wt	2	18	11	12	35	2	13	6	8	26
0.122903	11.3666	0.109154	0.744337	0.999231	WBGene00023068	rpl-41.2	VC_4_5	unc3-wt	45	233	65	350	678	7	44	17	46	82
0.161959	5.66629	0.00840964	0.92779	0.999231	WBGene00018798	gnrr-1	VC_4_5	unc3-wt	0	0	3	5	7	0	0	3	5	6
0.0435993	6.66166	0.00293394	0.957308	0.999231	WBGene00015303	rga-6	VC_4_5	unc3-wt	1	3	5	12	18	1	3	2	11	15
0.0629703	11.9103	0.0303776	0.863282	0.999231	WBGene00017671	pgal-1	VC_4_5	unc3-wt	83	376	70	506	956	6	47	19	51	86
0.0533708	7.02115	0.00648407	0.936573	0.999231	WBGene00017675	F21F3.6	VC_4_5	unc3-wt	0	13	3	11	33	0	11	3	9	26
0.350398	6.7953	0.202401	0.657335	0.999231	WBGene00017676	F21F3.7	VC_4_5	unc3-wt	0	13	0	13	25	0	13	0	13	22
-0.17852	7.62217	0.100889	0.753858	0.999231	WBGene00017888	acl-11	VC_4_5	unc3-wt	3	22	3	10	60	2	10	3	9	34
-0.448413	6.94447	0.504181	0.485371	0.999231	WBGene00004900	snf-1	VC_4_5	unc3-wt	1	10	5	10	24	1	9	3	8	18
-3.11185	8.21376	7.92073	0.0102993	0.999231	WBGene00003934	pat-10	VC_4_5	unc3-wt	0	99	0	16	0	0	15	0	2	0
-0.179425	6.96069	0.0732945	0.789205	0.999231	WBGene00016734	C46H11.10	VC_4_5	unc3-wt	5	8	1	14	22	4	6	1	14	16
0.244968	8.93093	0.286071	0.598289	0.999231	WBGene00016258	vha-16	VC_4_5	unc3-wt	9	49	6	64	128	4	26	5	29	62
-0.525692	6.91973	0.733687	0.401225	0.999231	WBGene00003924	pas-3	VC_4_5	unc3-wt	2	10	4	12	19	2	6	4	9	17
-0.402692	7.18753	0.45145	0.508871	0.999231	WBGene00015096	B0261.8	VC_4_5	unc3-wt	5	8	4	14	27	5	7	4	12	24
-0.175023	7.29161	0.103967	0.750263	0.999231	WBGene00002717	let-526	VC_4_5	unc3-wt	2	16	3	17	31	2	12	3	16	21
0.190571	7.08995	0.0973726	0.75804	0.999231	WBGene00004087	ppk-1	VC_4_5	unc3-wt	3	11	1	11	38	3	8	1	10	26
-0.416533	9.82264	0.340184	0.565849	0.999231	WBGene00004131	pqn-44	VC_4_5	unc3-wt	0	166	22	40	284	0	16	6	9	43
-0.262758	7.55066	0.236201	0.631926	0.999231	WBGene00000230	atp-3	VC_4_5	unc3-wt	2	19	5	26	27	2	11	4	18	21
0.516439	7.9845	1.14123	0.297352	0.999231	WBGene00017852	F27C1.2	VC_4_5	unc3-wt	4	18	4	38	62	4	14	4	24	45
0.0615989	9.79741	0.018066	0.894341	0.999231	WBGene00004431	rpl-19	VC_4_5	unc3-wt	11	62	32	127	194	5	29	13	42	69
0.136024	7.44119	0.0625605	0.80489	0.999231	WBGene00006594	tom-1	VC_4_5	unc3-wt	2	18	2	21	39	1	15	2	15	26
0.763169	6.73972	0.90019	0.353373	0.999231	WBGene00019693	ostd-1	VC_4_5	unc3-wt	0	10	0	12	29	0	8	0	11	22
-0.0725939	9.10777	0.022142	0.88311	0.999231	WBGene00006919	vha-10	VC_4_5	unc3-wt	6	39	22	61	136	4	23	11	34	67
0.403897	7.42501	0.538072	0.47123	0.999231	WBGene00018508	F46F11.1	VC_4_5	unc3-wt	1	15	3	21	44	1	13	3	15	29
1.0088	6.85253	1.79704	0.194195	0.999231	WBGene00020556	pamn-1	VC_4_5	unc3-wt	1	8	0	8	43	1	7	0	7	28
-0.00681524	6.89261	0.000143142	0.990566	0.999231	WBGene00045483	oxy-5	VC_4_5	unc3-wt	2	13	0	18	16	2	10	0	14	14
-0.309215	5.9273	0.0447784	0.834424	0.999231	WBGene00015176	vps-51	VC_4_5	unc3-wt	1	1	3	4	11	1	1	3	4	10
0.0806415	7.32867	0.0156464	0.901629	0.999231	WBGene00016333	C32F10.8	VC_4_5	unc3-wt	5	14	0	20	33	4	11	0	19	28
0.256643	6.51231	0.073781	0.788525	0.999231	WBGene00016331	obr-4	VC_4_5	unc3-wt	3	2	2	13	14	3	2	2	9	13
-0.730442	9.15096	2.4639	0.131227	0.999231	WBGene00018005	nlp-62	VC_4_5	unc3-wt	9	55	23	56	92	3	24	14	30	46
0.337994	7.16444	0.287673	0.597273	0.999231	WBGene00018008	vpr-1	VC_4_5	unc3-wt	0	13	3	18	33	0	9	3	17	21
-0.732703	6.18412	0.425705	0.521084	0.999231	WBGene00004109	stam-1	VC_4_5	unc3-wt	0	10	1	5	10	0	9	1	5	9
-0.161413	6.84543	0.0582897	0.811529	0.999231	WBGene00015027	B0207.2	VC_4_5	unc3-wt	2	10	2	6	31	1	10	2	6	25
-1.38216	6.05825	1.20562	0.28446	0.999231	WBGene00000814	csn-2	VC_4_5	unc3-wt	2	4	3	6	4	2	3	3	5	4
0.637914	7.17874	1.18794	0.287924	0.999231	WBGene00022750	tres-1	VC_4_5	unc3-wt	1	9	3	17	40	1	8	3	14	29
-0.0640459	10.5945	0.0243194	0.877544	0.999231	WBGene00022748	oaz-1	VC_4_5	unc3-wt	21	169	40	187	371	7	43	15	46	82
-0.188592	6.21953	0.0221979	0.882963	0.999231	WBGene00020838	trak-1	VC_4_5	unc3-wt	4	1	1	7	13	2	1	1	7	12
-0.125752	6.72334	0.0300369	0.864043	0.999231	WBGene00000500	chn-1	VC_4_5	unc3-wt	3	8	1	12	18	2	8	1	10	14
-0.659985	9.59637	1.89178	0.183296	0.999231	WBGene00004486	rps-17	VC_4_5	unc3-wt	15	54	34	90	110	5	26	13	36	58
-0.925028	6.97027	2.14249	0.157872	0.999231	WBGene00016754	cebp-2	VC_4_5	unc3-wt	1	12	6	10	18	1	10	6	9	14
-0.0351262	9.72015	0.00611019	0.938424	0.999231	WBGene00015687	chdp-1	VC_4_5	unc3-wt	25	61	15	112	184	5	28	9	34	61
-0.0714893	6.58229	0.00739006	0.932297	0.999231	WBGene00019399	K04F10.7	VC_4_5	unc3-wt	3	6	1	11	16	3	6	1	7	16
1.00416	6.57025	1.27245	0.271855	0.999231	WBGene00022592	klu-2	VC_4_5	unc3-wt	0	6	1	17	16	0	5	1	13	14
-1.48089	6.55532	2.74477	0.112232	0.999231	WBGene00019993	rbx-2	VC_4_5	unc3-wt	1	6	7	6	10	1	5	5	6	10
0.322371	8.17054	0.450966	0.509095	0.999231	WBGene00004273	rab-10	VC_4_5	unc3-wt	6	20	5	42	66	4	17	5	32	45
0.310524	9.11808	0.424874	0.521487	0.999231	WBGene00004924	snt-4	VC_4_5	unc3-wt	13	51	5	83	135	4	26	5	37	67
-0.0483478	7.48836	0.0076746	0.931009	0.999231	WBGene00020418	T10E9.8	VC_4_5	unc3-wt	3	21	1	20	39	3	14	1	18	30
0.729803	6.19135	0.352785	0.558797	0.999231	WBGene00019007	ucr-11	VC_4_5	unc3-wt	1	3	1	15	5	1	3	1	9	5
-0.100281	8.537	0.0433173	0.837106	0.999231	WBGene00000896	dad-1	VC_4_5	unc3-wt	10	22	10	42	85	6	14	8	29	53
-0.321927	6.77509	0.168198	0.685814	0.999231	WBGene00006607	tre-1	VC_4_5	unc3-wt	5	8	0	9	22	3	7	0	7	19
0.263838	7.33811	0.198648	0.660312	0.999231	WBGene00019003	tmed-3	VC_4_5	unc3-wt	3	7	5	24	30	2	5	4	17	24
-0.0210084	8.08103	0.00194533	0.965231	0.999231	WBGene00019001	ipgm-1	VC_4_5	unc3-wt	4	30	4	31	63	3	16	4	24	37
0.269069	7.1173	0.211429	0.650309	0.999231	WBGene00002783	let-607	VC_4_5	unc3-wt	3	9	2	18	29	3	7	2	13	23
0.490014	7.36578	0.797989	0.381678	0.999231	WBGene00017066	maco-1	VC_4_5	unc3-wt	2	13	2	24	37	1	11	2	15	29
0.292513	7.19091	0.214056	0.648299	0.999231	WBGene00022635	ZC581.9	VC_4_5	unc3-wt	0	12	4	17	35	0	11	2	12	27
-1.67023	6.22778	2.15568	0.156658	0.999231	WBGene00020932	dhod-1	VC_4_5	unc3-wt	0	9	4	3	8	0	4	3	3	6
-0.340807	6.8722	0.283097	0.600185	0.999231	WBGene00020931	cytb-5.2	VC_4_5	unc3-wt	2	8	4	12	20	2	4	4	11	16
-0.00708483	7.2748	0.000152715	0.990255	0.999231	WBGene00006773	unc-37	VC_4_5	unc3-wt	4	12	2	16	35	3	8	2	15	26
-0.186683	11.7062	0.224897	0.640159	0.999231	WBGene00001682	gpc-2	VC_4_5	unc3-wt	45	298	117	370	796	6	43	20	46	85
0.868901	7.52316	2.49734	0.128776	0.999231	WBGene00017240	calu-2	VC_4_5	unc3-wt	1	14	2	26	53	1	14	2	21	37
-0.0863122	8.74391	0.0313053	0.861233	0.999231	WBGene00016493	C37A2.7	VC_4_5	unc3-wt	6	37	13	71	61	4	23	7	32	37
-0.690719	7.95178	1.75994	0.19868	0.999231	WBGene00016494	C37A2.8	VC_4_5	unc3-wt	7	15	10	23	42	4	10	8	15	28
0.834648	6.81617	1.26942	0.27241	0.999231	WBGene00017098	mek-5	VC_4_5	unc3-wt	2	7	0	18	23	2	5	0	16	22
0.214266	11.3559	0.299924	0.589624	0.999231	WBGene00019324	K02F2.5	VC_4_5	unc3-wt	34	220	75	408	607	6	40	19	47	85
-0.0120043	8.87178	0.000601463	0.980662	0.999231	WBGene00016746	C48B6.10	VC_4_5	unc3-wt	5	33	18	55	113	2	17	10	33	63
-0.225038	9.61706	0.229607	0.636698	0.999231	WBGene00020397	pcbd-1	VC_4_5	unc3-wt	14	47	31	97	158	5	28	15	40	64
0.736324	6.67652	0.79967	0.381186	0.999231	WBGene00016260	rege-1	VC_4_5	unc3-wt	3	3	1	14	22	2	2	1	11	20
0.595666	8.16381	1.52305	0.230603	0.999231	WBGene00003964	pdi-3	VC_4_5	unc3-wt	4	22	4	48	67	4	15	4	29	48
-0.312218	7.6032	0.307352	0.585084	0.999231	WBGene00008852	ubql-1	VC_4_5	unc3-wt	7	10	5	22	35	4	8	4	16	26
0.433351	8.39797	0.796999	0.381968	0.999231	WBGene00009050	F22D6.2	VC_4_5	unc3-wt	6	31	3	43	97	4	19	3	28	57
-0.363041	8.6329	0.636718	0.433709	0.999231	WBGene00006753	unc-14	VC_4_5	unc3-wt	10	34	10	40	84	4	20	8	25	49
0.339128	7.96487	0.393402	0.537183	0.999231	WBGene00007256	swsn-9	VC_4_5	unc3-wt	8	11	4	36	56	4	10	4	20	39
-0.251455	7.535	0.215343	0.647319	0.999231	WBGene00009004	pfd-6	VC_4_5	unc3-wt	5	14	4	25	28	4	11	3	21	21
0.721258	6.88505	1.08873	0.308452	0.999231	WBGene00008765	ttx-7	VC_4_5	unc3-wt	0	10	1	17	27	0	8	1	16	22
-0.330877	7.3054	0.319031	0.578092	0.999231	WBGene00009915	F52A8.1	VC_4_5	unc3-wt	2	10	7	16	30	1	9	5	11	21
0.378759	7.17468	0.430181	0.518923	0.999231	WBGene00001680	gpb-2	VC_4_5	unc3-wt	3	9	2	19	32	2	8	2	14	27
-0.269072	7.86593	0.259337	0.615811	0.999231	WBGene00009917	glb-18	VC_4_5	unc3-wt	6	26	2	17	61	3	18	2	14	35
-2.05105	5.96036	1.76927	0.197541	0.999231	WBGene00006754	unc-15	VC_4_5	unc3-wt	0	13	0	5	0	0	10	0	2	0
-0.0255137	9.13164	0.00340188	0.954033	0.999231	WBGene00006306	sue-1	VC_4_5	unc3-wt	10	52	13	71	127	5	28	8	36	59
-0.120787	8.62581	0.0467289	0.830913	0.999231	WBGene00006752	unc-13	VC_4_5	unc3-wt	16	31	2	48	84	7	21	2	28	46
-0.756084	6.11959	0.397264	0.53521	0.999231	WBGene00013994	ZK524.4	VC_4_5	unc3-wt	3	4	1	3	13	1	4	1	3	12
0.334356	7.39351	0.289736	0.59597	0.999231	WBGene00012136	T28F4.1	VC_4_5	unc3-wt	0	19	2	18	46	0	15	2	13	30
0.0991321	8.96164	0.040311	0.842779	0.999231	WBGene00012140	T28F4.5	VC_4_5	unc3-wt	3	47	16	64	121	2	25	8	31	60
0.673399	7.62308	1.29368	0.268005	0.999231	WBGene00007042	pbrm-1	VC_4_5	unc3-wt	0	18	3	24	60	0	13	3	19	37
0.159854	9.65561	0.135543	0.716386	0.999231	WBGene00001648	goa-1	VC_4_5	unc3-wt	14	85	13	114	192	5	35	11	41	69
0.596488	6.08247	0.186749	0.66998	0.999231	WBGene00008414	D2030.4	VC_4_5	unc3-wt	0	1	3	3	20	0	1	3	3	18
-0.310446	6.87016	0.20085	0.658561	0.999231	WBGene00009141	ncbp-2	VC_4_5	unc3-wt	3	13	0	11	22	2	11	0	9	18
0.610662	7.99652	1.34306	0.259324	0.999231	WBGene00009188	lsy-22	VC_4_5	unc3-wt	2	13	8	39	64	2	10	7	29	39
-0.513662	6.45169	0.320266	0.577362	0.999231	WBGene00009191	F27D4.7	VC_4_5	unc3-wt	2	5	3	7	15	2	4	3	6	14
0.814807	7.18966	1.58431	0.221763	0.999231	WBGene00003818	nsf-1	VC_4_5	unc3-wt	1	13	0	21	38	1	9	0	19	30
1.05223	7.69517	3.7353	0.0666804	0.999231	WBGene00009274	F30F8.5	VC_4_5	unc3-wt	3	13	1	38	51	3	11	1	25	39
-0.619804	5.73488	0.14128	0.710729	0.999231	WBGene00003777	nmy-2	VC_4_5	unc3-wt	3	2	0	3	8	2	2	0	3	6
-0.517259	7.27196	0.793397	0.383026	0.999231	WBGene00002179	jph-1	VC_4_5	unc3-wt	1	15	6	16	25	1	14	4	13	23
0.250376	9.64721	0.312065	0.582242	0.999231	WBGene00008315	C54G4.5	VC_4_5	unc3-wt	8	81	19	97	234	5	29	13	38	75
-1.05807	6.67909	2.11241	0.160686	0.999231	WBGene00010560	eif-2beta	VC_4_5	unc3-wt	2	13	2	5	17	2	12	2	4	15
0.728473	7.11954	1.443	0.242843	0.999231	WBGene00045192	aho-3	VC_4_5	unc3-wt	1	11	1	15	42	1	9	1	14	30
-1.04047	6.58775	1.59304	0.220539	0.999231	WBGene00000156	2025-04-01	VC_4_5	unc3-wt	2	6	5	7	13	1	4	4	7	10
-0.0363696	6.9054	0.00243999	0.961064	0.999231	WBGene00005009	spr-4	VC_4_5	unc3-wt	5	8	0	14	22	4	6	0	12	16
0.0212144	6.8261	0.00108003	0.974089	0.999231	WBGene00002999	lin-10	VC_4_5	unc3-wt	3	5	3	12	23	3	5	3	8	20
-0.56064	7.88403	1.30007	0.26686	0.999231	WBGene00003136	mau-2	VC_4_5	unc3-wt	3	27	7	19	49	3	15	7	15	31
0.206578	8.15452	0.175411	0.67954	0.999231	WBGene00012113	T28B8.1	VC_4_5	unc3-wt	3	22	8	43	58	2	15	7	26	41
-0.157165	8.36598	0.101724	0.752878	0.999231	WBGene00011380	T02E1.8	VC_4_5	unc3-wt	4	26	12	31	83	4	19	9	22	50
-0.669713	8.98784	2.02096	0.169619	0.999231	WBGene00009920	abts-1	VC_4_5	unc3-wt	18	43	11	42	101	6	24	10	21	49
0.0743779	6.6806	0.00792143	0.929912	0.999231	WBGene00004439	rpl-25.2	VC_4_5	unc3-wt	2	3	4	17	11	1	3	3	14	8
-1.34329	7.02641	4.28056	0.0509022	0.999231	WBGene00010496	sec-12	VC_4_5	unc3-wt	7	10	3	6	20	4	8	3	6	18
0.306807	7.5417	0.289844	0.595903	0.999231	WBGene00010500	K02B12.7	VC_4_5	unc3-wt	6	10	2	23	45	5	10	1	18	36
0.520577	6.93016	0.589914	0.450885	0.999231	WBGene00001651	gon-2	VC_4_5	unc3-wt	2	10	0	14	31	2	8	0	11	20
0.264506	8.00918	0.291785	0.594683	0.999231	WBGene00011352	rskn-1	VC_4_5	unc3-wt	3	25	4	28	73	2	17	3	25	48
-0.605469	6.50634	0.512494	0.481837	0.999231	WBGene00004305	ran-4	VC_4_5	unc3-wt	1	8	3	7	15	1	8	2	7	12
-0.951905	6.47628	0.992322	0.330359	0.999231	WBGene00011035	snrp-27	VC_4_5	unc3-wt	1	4	6	5	15	1	4	6	5	14
-0.0662473	14.7335	0.0500971	0.825027	0.999231	WBGene00009562	flp-22	VC_4_5	unc3-wt	438	2324	842	3440	6387	7	49	20	50	86
-0.183147	7.22473	0.0946486	0.761337	0.999231	WBGene00003953	pbs-7	VC_4_5	unc3-wt	2	9	6	18	26	2	8	5	14	21
0.728764	6.63117	0.843703	0.368625	0.999231	WBGene00000409	cdk-8	VC_4_5	unc3-wt	1	6	1	15	19	1	5	1	14	16
0.281368	6.39219	0.0609784	0.807321	0.999231	WBGene00003925	pas-4	VC_4_5	unc3-wt	0	1	5	11	14	0	1	4	11	9
0.495856	7.72804	0.948114	0.341129	0.999231	WBGene00003052	lmn-1	VC_4_5	unc3-wt	4	14	3	33	47	4	13	3	28	32
-1.52148	6.50705	3.0256	0.0963931	0.999231	WBGene00009455	phip-1	VC_4_5	unc3-wt	1	9	5	5	10	1	7	5	4	8
-0.593798	7.43614	0.94472	0.341976	0.999231	WBGene00009454	F36A2.7	VC_4_5	unc3-wt	6	7	7	15	32	4	7	5	9	24
-0.612286	9.98836	1.6245	0.216195	0.999231	WBGene00004484	rps-15	VC_4_5	unc3-wt	19	71	44	132	127	5	31	19	42	60
0.391262	7.36464	0.489385	0.491772	0.999231	WBGene00011629	T08G11.1	VC_4_5	unc3-wt	1	14	3	24	35	1	11	3	21	26
-0.496817	7.51768	0.848006	0.36743	0.999231	WBGene00007855	C31H5.4	VC_4_5	unc3-wt	2	23	4	13	41	1	19	3	12	30
0.176399	8.75177	0.134505	0.717424	0.999231	WBGene00011531	rsbp-1	VC_4_5	unc3-wt	10	42	4	49	120	5	21	4	26	59
0.443312	6.7677	0.370026	0.549423	0.999231	WBGene00003182	mef-2	VC_4_5	unc3-wt	2	7	1	7	34	2	7	1	7	27
-0.297474	6.77971	0.173257	0.681398	0.999231	WBGene00001574	gei-17	VC_4_5	unc3-wt	4	8	1	8	24	2	8	1	6	19
-0.315057	7.31096	0.281322	0.601323	0.999231	WBGene00012376	nduf-7	VC_4_5	unc3-wt	2	12	6	9	42	2	10	5	8	33
1.02094	7.12663	2.45006	0.132258	0.999231	WBGene00014118	ZK858.5	VC_4_5	unc3-wt	2	9	0	19	40	1	7	0	13	30
0.67699	9.00363	1.94877	0.177102	0.999231	WBGene00001167	eef-2	VC_4_5	unc3-wt	10	39	5	105	104	5	21	5	44	62
-0.591452	7.16167	1.01196	0.325725	0.999231	WBGene00009126	pyk-1	VC_4_5	unc3-wt	4	11	4	17	18	4	10	4	14	16
0.100626	11.4356	0.0673547	0.79772	0.999231	WBGene00006407	lim-9	VC_4_5	unc3-wt	68	253	43	384	668	7	44	16	49	84
-0.396964	7.76621	0.635968	0.433976	0.999231	WBGene00009174	F26H9.2	VC_4_5	unc3-wt	6	18	5	19	47	4	14	5	13	33
0.516618	7.84322	0.81516	0.376697	0.999231	WBGene00004268	rab-5	VC_4_5	unc3-wt	0	21	5	31	62	0	17	4	24	45
3.76988	6.42738	6.10512	0.0219948	0.999231	WBGene00002026	hsp-70	VC_4_5	unc3-wt	0	1	0	29	3	0	1	0	7	3
-0.374129	6.37984	0.130545	0.721427	0.999231	WBGene00003904	pabp-2	VC_4_5	unc3-wt	3	7	0	11	8	2	6	0	10	8
-0.544525	7.19055	0.85247	0.366197	0.999231	WBGene00007645	C17E4.6	VC_4_5	unc3-wt	4	17	1	15	23	3	10	1	13	19
0.0144663	7.76197	0.000857406	0.976913	0.999231	WBGene00007646	nkb-1	VC_4_5	unc3-wt	4	19	4	21	56	3	13	3	17	39
0.174258	6.90492	0.0603453	0.808303	0.999231	WBGene00007647	C17E4.10	VC_4_5	unc3-wt	0	7	5	12	28	0	5	3	10	23
0.268907	10.0458	0.418669	0.524515	0.999231	WBGene00004807	skr-1	VC_4_5	unc3-wt	15	99	23	148	279	4	35	13	42	82
-0.0170715	7.25736	0.000759366	0.978272	0.999231	WBGene00077771	C41G7.9	VC_4_5	unc3-wt	4	8	4	14	37	3	7	3	12	30
0.0920463	7.46181	0.0242857	0.877628	0.999231	WBGene00010610	K07A1.3	VC_4_5	unc3-wt	3	7	7	23	35	2	6	5	17	28
-0.485744	7.20377	0.743243	0.398227	0.999231	WBGene00002070	ile-1	VC_4_5	unc3-wt	4	13	3	11	31	2	13	3	11	25
-0.863348	6.45043	0.843342	0.368726	0.999231	WBGene00010616	K07A1.10	VC_4_5	unc3-wt	1	5	5	7	12	1	4	5	7	8
-0.506384	6.18053	0.182156	0.67381	0.999231	WBGene00011488	nra-2	VC_4_5	unc3-wt	2	2	3	5	13	1	2	3	5	10
-0.146462	9.56505	0.0934311	0.762827	0.999231	WBGene00004488	rps-19	VC_4_5	unc3-wt	7	75	26	111	131	5	28	14	39	59
0.186829	5.91645	0.0158645	0.90095	0.999231	WBGene00011497	T05F1.13	VC_4_5	unc3-wt	3	1	0	2	16	3	1	0	2	15
-0.93842	9.53574	3.41733	0.0784467	0.999231	WBGene00004426	rpl-14	VC_4_5	unc3-wt	13	50	39	74	96	5	22	14	31	48
-0.136018	6.03661	0.0105387	0.919195	0.999231	WBGene00007621	C16C2.4	VC_4_5	unc3-wt	0	3	3	5	12	0	3	3	5	12
-0.366855	9.12921	0.641354	0.432064	0.999231	WBGene00001145	eat-16	VC_4_5	unc3-wt	8	57	18	49	134	5	23	7	25	59
-0.679479	8.17679	1.30457	0.266059	0.999231	WBGene00009161	cox-7C	VC_4_5	unc3-wt	2	18	18	30	45	2	15	10	24	32
-0.291014	10.5359	0.512305	0.481917	0.999231	WBGene00006528	tba-1	VC_4_5	unc3-wt	39	125	35	169	313	7	32	13	45	80
0.0185984	9.21918	0.00173047	0.967206	0.999231	WBGene00000371	cox-5B	VC_4_5	unc3-wt	8	53	17	76	139	5	28	10	35	65
-0.706934	6.5019	0.693156	0.414331	0.999231	WBGene00009164	hrdl-1	VC_4_5	unc3-wt	1	12	1	6	15	1	10	1	5	10
0.0809633	8.96611	0.0333448	0.856835	0.999231	WBGene00003569	ncx-4	VC_4_5	unc3-wt	10	46	9	64	120	5	17	8	34	58
0.437413	8.96362	0.94941	0.340807	0.999231	WBGene00010730	ensa-1	VC_4_5	unc3-wt	8	45	7	69	141	3	23	7	34	64
0.328847	10.0061	0.633783	0.434755	0.999231	WBGene00009939	ztf-11	VC_4_5	unc3-wt	18	87	20	137	295	5	33	15	43	78
0.557195	6.32167	0.24356	0.626697	0.999231	WBGene00001226	eif-3.C	VC_4_5	unc3-wt	1	1	3	9	17	1	1	3	9	15
-0.517662	6.37645	0.286495	0.59802	0.999231	WBGene00008665	ercc-1	VC_4_5	unc3-wt	1	6	3	9	10	1	6	2	8	9
-0.0873594	9.93042	0.0286246	0.867245	0.999231	WBGene00003564	ncs-2	VC_4_5	unc3-wt	32	99	6	108	245	7	35	5	40	70
-0.169434	7.73194	0.11093	0.742345	0.999231	WBGene00013709	csnk-1	VC_4_5	unc3-wt	2	23	5	19	52	2	18	5	13	39
-0.156848	9.34442	0.126403	0.725688	0.999231	WBGene00003000	lin-11	VC_4_5	unc3-wt	11	72	14	85	129	6	29	8	37	62
0.858347	7.16402	1.8057	0.193166	0.999231	WBGene00013859	ZC247.1	VC_4_5	unc3-wt	0	9	3	20	38	0	8	3	13	26
0.147974	8.74287	0.107049	0.746723	0.999231	WBGene00013711	Y106G6G.2	VC_4_5	unc3-wt	7	43	7	59	99	5	22	7	30	58
-0.464349	9.49727	0.946628	0.3415	0.999231	WBGene00004476	rps-7	VC_4_5	unc3-wt	8	67	30	77	138	4	30	13	36	61
-0.60121	6.50914	0.45667	0.506456	0.999231	WBGene00000148	aph-2	VC_4_5	unc3-wt	4	6	1	6	17	4	6	1	4	15
0.245976	11.4966	0.435483	0.516384	0.999231	WBGene00009743	sptf-1	VC_4_5	unc3-wt	47	228	74	451	686	7	46	18	47	85
0.149847	6.89	0.0490828	0.826777	0.999231	WBGene00000843	cup-2	VC_4_5	unc3-wt	4	5	2	10	30	3	4	2	9	24
0.563516	10.6633	1.41583	0.247185	0.999231	WBGene00003902	pab-1	VC_4_5	unc3-wt	31	175	10	250	487	6	40	7	46	86
-0.520573	8.75794	0.829725	0.372546	0.999231	WBGene00004444	rpl-30	VC_4_5	unc3-wt	1	49	19	53	65	1	25	12	27	40
0.633376	7.76487	1.12833	0.300029	0.999231	WBGene00006445	tag-68	VC_4_5	unc3-wt	5	17	0	31	58	3	13	0	22	35
-0.940332	5.92163	0.435531	0.516361	0.999231	WBGene00010326	F59C6.5	VC_4_5	unc3-wt	0	3	4	5	6	0	3	3	4	5
-0.367374	7.51893	0.486162	0.493185	0.999231	WBGene00006578	tli-1	VC_4_5	unc3-wt	5	17	3	18	36	4	14	2	12	27
-1.07404	7.42307	2.2019	0.152489	0.999231	WBGene00009116	snx-27	VC_4_5	unc3-wt	11	15	0	9	31	5	12	0	8	26
-0.700533	10.8503	1.98464	0.173334	0.999231	WBGene00009119	ndk-1	VC_4_5	unc3-wt	31	102	94	226	229	7	32	18	42	66
-0.63955	6.56735	0.637768	0.433335	0.999231	WBGene00003926	pas-5	VC_4_5	unc3-wt	1	9	3	7	16	1	7	2	7	15
-0.0951557	10.5339	0.0482036	0.82831	0.999231	WBGene00004408	rla-0	VC_4_5	unc3-wt	24	98	54	161	380	5	33	19	42	78
-0.294155	7.13134	0.219228	0.644385	0.999231	WBGene00009122	tct-1	VC_4_5	unc3-wt	4	8	4	20	17	3	6	3	14	15
-0.46393	7.85538	0.910297	0.350739	0.999231	WBGene00016395	spcs-1	VC_4_5	unc3-wt	6	24	4	24	42	4	19	4	20	33
-1.12863	6.31728	1.24366	0.277193	0.999231	WBGene00015022	B0205.8	VC_4_5	unc3-wt	1	8	3	7	7	1	7	2	6	5
0.698374	6.43947	0.497969	0.488041	0.999231	WBGene00004466	rpn-10	VC_4_5	unc3-wt	2	3	1	15	12	2	3	1	11	10
-0.440784	6.992	0.435298	0.516472	0.999231	WBGene00002191	kin-3	VC_4_5	unc3-wt	3	16	0	13	21	2	11	0	12	19
0.77196	6.9473	1.48301	0.236623	0.999231	WBGene00018849	spt-16	VC_4_5	unc3-wt	2	7	1	15	33	2	7	1	12	23
-0.811285	6.56891	1.01646	0.324677	0.999231	WBGene00003068	lrk-1	VC_4_5	unc3-wt	3	8	2	8	13	1	7	2	7	12
0.168842	7.46884	0.0875136	0.770227	0.999231	WBGene00001980	hmr-1	VC_4_5	unc3-wt	5	14	1	21	41	3	11	1	17	30
-0.161902	12.634	0.22473	0.640283	0.999231	WBGene00009315	F32B4.5	VC_4_5	unc3-wt	109	593	186	756	1453	6	47	20	48	86
0.404567	7.5337	0.530945	0.474146	0.999231	WBGene00002232	kpc-1	VC_4_5	unc3-wt	3	15	2	15	61	1	12	2	12	40
-0.66747	9.92782	1.64832	0.212979	0.999231	WBGene00011156	rbm-3.2	VC_4_5	unc3-wt	12	63	52	114	136	5	27	15	32	60
0.525671	7.31449	0.673728	0.420847	0.999231	WBGene00003123	mag-1	VC_4_5	unc3-wt	0	12	4	28	28	0	11	3	20	22
-1.31172	10.9091	6.7537	0.0166454	0.999231	WBGene00011059	R06C1.4	VC_4_5	unc3-wt	30	125	115	147	223	6	36	20	38	76
-0.287813	7.67828	0.28109	0.601472	0.999231	WBGene00010244	F58D5.5	VC_4_5	unc3-wt	7	18	2	25	35	2	13	2	15	28
-0.642064	7.50692	1.46548	0.239323	0.999231	WBGene00002240	ksr-2	VC_4_5	unc3-wt	4	22	3	13	37	2	12	3	12	29
0.448267	7.65364	0.556462	0.463843	0.999231	WBGene00002000	hrp-2	VC_4_5	unc3-wt	3	21	0	26	53	3	13	0	18	36
0.491825	7.62284	0.820491	0.37517	0.999231	WBGene00011028	R05D7.3	VC_4_5	unc3-wt	2	14	4	36	34	1	12	4	23	29
-1.14007	6.48306	1.56672	0.224256	0.999231	WBGene00012216	W02D9.10	VC_4_5	unc3-wt	0	14	2	5	12	0	7	2	2	10
0.55093	6.46835	0.320585	0.577174	0.999231	WBGene00001008	dlk-1	VC_4_5	unc3-wt	1	7	0	4	29	1	6	0	3	22
0.613128	8.59648	1.6245	0.216196	0.999231	WBGene00010419	atp-1	VC_4_5	unc3-wt	7	28	5	75	78	4	19	4	35	48
-0.0964622	6.45289	0.00947383	0.923372	0.999231	WBGene00012037	T26E3.4	VC_4_5	unc3-wt	3	3	2	12	11	2	3	2	9	9
-0.370668	7.8326	0.539934	0.470474	0.999231	WBGene00003578	ndx-1	VC_4_5	unc3-wt	6	22	4	16	57	4	17	4	14	35
-0.612094	6.04013	0.214378	0.648054	0.999231	WBGene00012042	T26E3.10	VC_4_5	unc3-wt	0	3	4	6	8	0	3	4	6	8
-0.74232	7.97747	0.944087	0.342135	0.999231	WBGene00011551	T06G6.12	VC_4_5	unc3-wt	2	4	21	17	52	1	3	8	4	11
-0.456073	7.38042	0.662659	0.424631	0.999231	WBGene00006889	pfd-3	VC_4_5	unc3-wt	1	21	4	14	34	1	14	4	11	27
0.244568	9.38681	0.318529	0.578389	0.999231	WBGene00012193	vps-25	VC_4_5	unc3-wt	11	55	15	88	179	4	30	9	40	65
0.127291	6.55905	0.0210448	0.886021	0.999231	WBGene00012194	toe-4	VC_4_5	unc3-wt	1	10	0	11	17	1	9	0	11	14
0.260898	8.18555	0.256587	0.617678	0.999231	WBGene00001746	gsk-3	VC_4_5	unc3-wt	7	26	2	44	62	5	16	2	28	40
-0.133486	9.67758	0.0891759	0.768121	0.999231	WBGene00001427	fkb-2	VC_4_5	unc3-wt	12	69	27	115	153	6	28	13	41	69
-0.576368	8.63156	1.14273	0.297041	0.999231	WBGene00003989	pfn-1	VC_4_5	unc3-wt	16	17	12	40	71	4	14	9	27	44
-0.128011	9.0846	0.079384	0.780853	0.999231	WBGene00006529	tba-2	VC_4_5	unc3-wt	14	45	11	76	100	6	21	9	35	48
-0.906034	6.5044	1.00072	0.328366	0.999231	WBGene00003948	pbs-2	VC_4_5	unc3-wt	3	4	4	5	16	1	4	4	4	14
0.126719	11.1755	0.107882	0.745776	0.999231	WBGene00003753	nlp-15	VC_4_5	unc3-wt	37	247	47	284	637	5	32	11	44	75
0.354925	8.68669	0.613884	0.441955	0.999231	WBGene00012274	W05B5.1	VC_4_5	unc3-wt	7	29	9	51	118	4	20	7	30	55
-0.477183	7.3787	0.743267	0.398219	0.999231	WBGene00006595	top-1	VC_4_5	unc3-wt	3	19	3	10	40	3	12	3	8	30
0.41005	7.12178	0.425298	0.521282	0.999231	WBGene00007217	tads-1	VC_4_5	unc3-wt	3	8	2	25	20	3	7	2	19	17
0.208683	6.55146	0.0518504	0.822046	0.999231	WBGene00012290	W05H12.2	VC_4_5	unc3-wt	3	6	0	14	13	2	6	0	11	13
0.309347	10.0906	0.559381	0.462689	0.999231	WBGene00012289	W05H12.1	VC_4_5	unc3-wt	17	96	23	136	327	7	37	12	45	82
-0.182882	7.75367	0.131264	0.720695	0.999231	WBGene00013020	Y48G10A.3	VC_4_5	unc3-wt	6	19	3	23	46	4	12	3	19	33
-0.393068	6.68576	0.236547	0.631678	0.999231	WBGene00013018	Y48G10A.1	VC_4_5	unc3-wt	4	9	0	10	17	4	7	0	9	16
0.180844	6.26702	0.0257047	0.874134	0.999231	WBGene00013604	Y87G2A.18	VC_4_5	unc3-wt	1	2	3	11	10	1	2	3	9	10
-0.533855	6.02065	0.163876	0.689649	0.999231	WBGene00219288	Y87G2A.25	VC_4_5	unc3-wt	3	4	0	4	11	2	4	0	3	11
0.132769	7.23405	0.0554351	0.816111	0.999231	WBGene00013595	atg-4.1	VC_4_5	unc3-wt	3	12	2	14	39	3	11	2	11	30
0.683633	9.04448	1.74509	0.200512	0.999231	WBGene00000089	aex-6	VC_4_5	unc3-wt	8	55	2	81	159	5	26	2	37	73
1.00777	7.37393	2.53179	0.126307	0.999231	WBGene00013597	gpi-1	VC_4_5	unc3-wt	1	14	0	22	52	1	13	0	16	40
-0.139125	6.34403	0.0166038	0.898681	0.999231	WBGene00012351	W09C5.1	VC_4_5	unc3-wt	0	4	4	8	14	0	4	4	8	13
-0.392511	9.3318	0.666628	0.423268	0.999231	WBGene00004445	rpl-31	VC_4_5	unc3-wt	7	59	26	76	117	3	28	12	33	58
-0.574423	8.47649	1.29217	0.268276	0.999231	WBGene00012354	cox-4	VC_4_5	unc3-wt	4	31	16	39	58	3	18	11	25	43
-0.255917	8.33655	0.298904	0.590253	0.999231	WBGene00004475	rps-6	VC_4_5	unc3-wt	7	26	9	38	63	4	18	7	21	39
0.182261	6.16877	0.022354	0.882556	0.999231	WBGene00009825	F47G4.4	VC_4_5	unc3-wt	0	3	3	10	9	0	3	3	9	8
0.802871	7.9004	2.32475	0.142043	0.999231	WBGene00006565	tfg-1	VC_4_5	unc3-wt	4	18	1	38	64	2	14	1	24	44
0.523297	6.98763	0.715731	0.406952	0.999231	WBGene00001047	dnj-29	VC_4_5	unc3-wt	2	9	1	18	27	2	8	1	13	18
-0.312328	7.02156	0.230241	0.636236	0.999231	WBGene00013406	Y63D3A.7	VC_4_5	unc3-wt	0	14	4	13	24	0	13	4	12	22
0.503269	7.15609	0.573376	0.457216	0.999231	WBGene00004202	pry-1	VC_4_5	unc3-wt	1	15	0	13	44	1	12	0	10	33
0.404356	10.1914	0.908412	0.351228	0.999231	WBGene00014101	gopc-1	VC_4_5	unc3-wt	23	109	15	174	321	7	34	7	43	81
0.314254	7.32409	0.315419	0.580236	0.999231	WBGene00006824	unc-95	VC_4_5	unc3-wt	1	14	3	18	41	1	12	3	12	28
-0.360543	9.29357	0.506364	0.484439	0.999231	WBGene00004489	rps-20	VC_4_5	unc3-wt	6	48	29	73	119	3	22	14	38	59
-0.0955541	5.91294	0.0040749	0.949697	0.999231	WBGene00013677	yars-1	VC_4_5	unc3-wt	0	2	3	5	10	0	2	3	3	7
0.341971	6.853	0.226683	0.638841	0.999231	WBGene00013692	Y105E8B.7	VC_4_5	unc3-wt	0	7	4	14	25	0	7	4	12	21
0.325501	6.73614	0.177305	0.677918	0.999231	WBGene00013202	Y54E5A.7	VC_4_5	unc3-wt	2	9	0	8	30	2	8	0	7	24
-0.597257	6.17794	0.270565	0.608318	0.999231	WBGene00013203	Y54E5A.8	VC_4_5	unc3-wt	3	4	1	5	12	2	4	1	5	12
0.363888	6.92731	0.286612	0.597946	0.999231	WBGene00010587	sol-2	VC_4_5	unc3-wt	2	11	0	12	32	2	10	0	10	24
-0.528041	10.4153	1.10087	0.305836	0.999231	WBGene00004495	rps-26	VC_4_5	unc3-wt	13	105	68	165	213	5	36	17	46	68
0.329258	8.65813	0.485407	0.493518	0.999231	WBGene00009558	F39B2.8	VC_4_5	unc3-wt	8	38	4	56	104	4	22	3	28	58
-0.0534366	6.95248	0.00770227	0.930885	0.999231	WBGene00006730	uev-1	VC_4_5	unc3-wt	2	9	3	15	22	2	9	3	13	18
-0.325094	7.2311	0.335091	0.568748	0.999231	WBGene00009306	maph-1.1	VC_4_5	unc3-wt	4	14	2	16	27	3	11	2	13	24
1.05474	8.90011	1.73757	0.201448	0.999231	WBGene00006789	unc-54	VC_4_5	unc3-wt	0	39	9	6	292	0	13	4	3	4
0.226538	9.63243	0.272561	0.607006	0.999231	WBGene00001488	frm-1	VC_4_5	unc3-wt	15	78	12	109	204	6	27	7	33	66
0.976022	10.1684	3.37653	0.0801232	0.999231	WBGene00002189	kin-1	VC_4_5	unc3-wt	17	117	3	202	385	6	34	3	48	81
-0.0690215	7.96868	0.0180295	0.894447	0.999231	WBGene00014148	ZK909.3	VC_4_5	unc3-wt	7	24	2	29	55	4	14	2	21	32
-0.977886	8.22777	3.5183	0.074469	0.999231	WBGene00000881	cyn-5	VC_4_5	unc3-wt	11	19	11	28	40	6	13	8	19	27
0.411852	8.57375	0.557788	0.463318	0.999231	WBGene00004677	rrn-3.56	VC_4_5	unc3-wt	8	39	1	68	76	3	10	1	18	36
1.29783	7.74893	4.61016	0.0434435	0.999231	WBGene00004512	rrn-1.1	VC_4_5	unc3-wt	1	17	0	33	73	1	13	0	21	47
-0.265523	9.51841	0.372347	0.548183	0.999231	WBGene00004567	rrn-2.1	VC_4_5	unc3-wt	16	60	21	78	165	5	23	10	29	58
0.568377	12.9273	2.36248	0.139008	0.999231	WBGene00004622	rrn-3.1	VC_4_5	unc3-wt	69	696	196	1375	2094	2	25	7	46	83
-0.430476	7.95327	0.741745	0.398695	0.999231	WBGene00001177	egl-8	VC_4_5	unc3-wt	7	18	7	20	56	4	12	4	16	37
-0.384609	10.0285	0.523028	0.47742	0.999231	WBGene00004496	rps-27	VC_4_5	unc3-wt	7	78	53	123	194	3	33	18	38	73
2.36351	6.50776	4.97073	0.0366666	0.999231	WBGene00021004	sftb-2	VC_4_5	unc3-wt	0	3	0	20	17	0	3	0	17	12
-0.305175	6.59798	0.134373	0.717557	0.999231	WBGene00044513	nlp-70	VC_4_5	unc3-wt	2	11	0	7	20	2	8	0	6	14
0.120686	9.16661	0.0679754	0.796812	0.999231	WBGene00021983	npr-5	VC_4_5	unc3-wt	11	63	7	64	161	5	26	4	29	70
0.487556	7.83774	0.834012	0.371337	0.999231	WBGene00020058	R13D11.4	VC_4_5	unc3-wt	1	15	7	33	56	1	13	6	22	42
-1.51188	6.0603	1.36601	0.255414	0.999231	WBGene00006770	unc-34	VC_4_5	unc3-wt	4	6	0	4	6	2	6	0	4	6
0.135105	10.913	0.119272	0.733213	0.999231	WBGene00000552	cmd-1	VC_4_5	unc3-wt	36	197	35	255	498	6	43	17	48	83
0.637446	9.38318	1.91291	0.180969	0.999231	WBGene00004266	rab-1	VC_4_5	unc3-wt	6	44	18	100	202	4	27	8	43	74
0.201591	9.67809	0.216449	0.646481	0.999231	WBGene00004923	snt-3	VC_4_5	unc3-wt	15	82	13	99	232	7	32	7	38	79
[truncated: 958,424 more chars]
