## Supplementary material for "Intrinsic and non-cell autonomous roles for a neurodevelopmental syndrome-linked transcription factor": File S3

### Sheet: rgs_and_categories
Gene enrichment categories for all UNC-3 activated genes in host MNs
	Wormbase.ID	Sequence.ID	Category.1	Category.2	Category.3	Automated.Description
1	WBGene00000002	F27C8.1	Transmembrane transport	Transmembrane transport: amino acid	Transmembrane transport: amino acid	aat-1 is an ortholog of human SLC7A5 (solute carrier family 7 member 5) and SLC7A8 (solute carrier family 7 member 8)\; contributes to L-amino acid transmembrane transporter activity\; is involved in amino acid transmembrane transport\; localizes to the amino acid transport complex\; is expressed in several tissues, including the alimentary system, the excretory system, the nervous system, the reproductive system, and the tail\; human orthologs of this gene are implicated in lysinuric protein intolerance.
2	WBGene00000003	F07C3.7	Transmembrane transport	Transmembrane transport: amino acid	Transmembrane transport: amino acid	aat-2 is an ortholog of human SLC7A11 (solute carrier family 7 member 11), SLC7A5, and SLC7A10 (solute carrier family 7 member 10)\; is predicted to have transmembrane transporter activity.
3	WBGene00000036	Y44E3A.2	Neuronal function	Neuronal function: synaptic function	Neuronal function: synaptic function: neurotransmitter metabolism	ace-2 is an ortholog of human BCHE\; exhibits acetylcholinesterase activity and protein homodimerization activity\; is involved in acetylcholine catabolic process, cholinergic synaptic transmission, and regulation of locomotion\; is expressed in several tissues, including the alimentary system, the hypodermis, and the nervous system.
4	WBGene00000037	Y48B6A.8	Neuronal function	Neuronal function: synaptic function	Neuronal function: synaptic function: unassigned	ace-3 is an ortholog of human BCHE\; exhibits acetylcholinesterase activity and protein homodimerization activity\; is involved in several processes, including acetylcholine catabolic process, hatching, and multicellular organismal movement\; is expressed in several tissues, including the head, the muscular system, the nervous system, and the vulva.
5	WBGene00000042	K11G12.2	Transmembrane transport	Transmembrane transport: nicotinic acid receptor	Transmembrane transport: nicotinic acid receptor	acr-2 is an ortholog of human CHRNE (cholinergic receptor nicotinic epsilon subunit), CHRNB4 (cholinergic receptor nicotinic beta 4 subunit), and CHRND (cholinergic receptor nicotinic delta subunit)\; exhibits acetylcholine-gated cation-selective channel activity\; is involved in several processes, including calcium ion import across plasma membrane, neuromuscular synaptic transmission, and regulation of gene expression\; localizes to the neuron projection\; is expressed in the nervous system and the vulval muscle\; human orthologs of this gene are implicated in autosomal dominant nocturnal frontal lobe epilepsy 3, congenital myasthenic syndrome (multiple), and multiple pterygium syndrome.
6	WBGene00000048	C40C9.2	Transmembrane transport	Transmembrane transport: nicotinic acid receptor	Transmembrane transport: nicotinic acid receptor	acr-9 is an ortholog of human CHRFAM7A and CHRNA7 (cholinergic receptor nicotinic alpha 7 subunit)\; is predicted to have acetylcholine-gated cation-selective channel activity and transmembrane signaling receptor activity.
7	WBGene00000051	R01E6.4	Neuronal function	Neuronal function: synaptic function	Neuronal function: synaptic function: neurotransmitter receptor	acr-12 is an ortholog of human CHRNA6 (cholinergic receptor nicotinic alpha 6 subunit), CHRNB3 (cholinergic receptor nicotinic beta 3 subunit), and CHRNA4 (cholinergic receptor nicotinic alpha 4 subunit)\; exhibits acetylcholine-gated cation-selective channel activity\; is involved in calcium ion import across plasma membrane and regulation of muscle contraction\; localizes to the synapse\; is expressed in the nervous system\; human orthologs of this gene are implicated in autosomal dominant nocturnal frontal lobe epilepsy (multiple), congenital myasthenic syndrome (multiple), and multiple pterygium syndrome.
8	WBGene00000053	T05C12.2	Transmembrane transport	Transmembrane transport: nicotinic acid receptor	Transmembrane transport: nicotinic acid receptor	acr-14 is predicted to have acetylcholine-gated cation-selective channel activity and transmembrane signaling receptor activity\; is expressed in several tissues, including the intestine, the muscle cell, and the nervous system.
9	WBGene00000054	F25G6.4	Transmembrane transport	Transmembrane transport: nicotinic acid receptor	Transmembrane transport: nicotinic acid receptor	acr-15 is an ortholog of human CHRFAM7A and CHRNA7 (cholinergic receptor nicotinic alpha 7 subunit)\; is predicted to have acetylcholine receptor activity\; is involved in chemical synaptic transmission\; is expressed in the head, the muscular system, and the nervous system.
10	WBGene00000055	F25G6.3	Neuronal function	Neuronal function: synaptic function	Neuronal function: synaptic function: neurotransmitter receptor	acr-16 is an ortholog of human CHRFAM7A and CHRNA7 (cholinergic receptor nicotinic alpha 7 subunit)\; exhibits acetylcholine-gated cation-selective channel activity\; is involved in ion transmembrane transport\; localizes to the cell projection\; is expressed in several tissues, including the linker cell, the muscular system, and the nervous system.
11	WBGene00000056	F53E10.2	Transmembrane transport	Transmembrane transport: extracellular ligand gated channel	Transmembrane transport: extracellular ligand gated channel	acr-17 is an ortholog of human HTR3A (5-hydroxytryptamine receptor 3A), ZACN (zinc activated ion channel), and CHRFAM7A and members of the human CHRN (Cholinergic receptors nicotinic subunits) gene family including CHRNA9, CHRNA7, and CHRNA10\; is predicted to have extracellular ligand-gated ion channel activity and transmembrane signaling receptor activity.
12	WBGene00000057	F28F8.1	Transmembrane transport	Transmembrane transport: nicotinic acid receptor	Transmembrane transport: nicotinic acid receptor	acr-18 is an ortholog of human HTR3A (5-hydroxytryptamine receptor 3A), ZACN (zinc activated ion channel), and CHRFAM7A and members of the human CHRN (Cholinergic receptors nicotinic subunits) gene family including CHRNA9, CHRNA7, and CHRNA10\; is predicted to have extracellular ligand-gated ion channel activity and transmembrane signaling receptor activity\; is expressed in the head, the nervous system, and the ray.
13	WBGene00000058	C31H5.3	Transmembrane transport	Transmembrane transport: nicotinic acid receptor	Transmembrane transport: nicotinic acid receptor	acr-19 is an ortholog of human CHRFAM7A and CHRNA7 (cholinergic receptor nicotinic alpha 7 subunit)\; is predicted to have acetylcholine-gated cation-selective channel activity and transmembrane signaling receptor activity.
14	WBGene00000060	F27B3.2	Transmembrane transport	Transmembrane transport: nicotinic acid receptor	Transmembrane transport: nicotinic acid receptor	acr-21 is an ortholog of human CHRNA10 (cholinergic receptor nicotinic alpha 10 subunit) and CHRNA9 (cholinergic receptor nicotinic alpha 9 subunit)\; is predicted to have acetylcholine-gated cation-selective channel activity and transmembrane signaling receptor activity\; is expressed in cholinergic neurons and ventral cord neurons.
15	WBGene00000068	F17C8.1	Signaling	Signaling: heteromeric G protein	Signaling: heteromeric G protein: adenylyl cyclase	acy-1 is an ortholog of human ADCY9 (adenylate cyclase 9)\; is predicted to have adenylate cyclase activity\; is involved in several processes, including adenylate cyclase-modulating G protein-coupled receptor signaling pathway, cell death, and memory\; is expressed in the muscular system and the nervous system.
16	WBGene00000069	C10F3.3	Signaling	Signaling: heteromeric G protein	Signaling: heteromeric G protein: adenylyl cyclase	acy-2 is an ortholog of human ADCY2 (adenylate cyclase 2), ADCY4 (adenylate cyclase 4), and ADCY7 (adenylate cyclase 7)\; is predicted to have adenylate cyclase activity\; is involved in adenylate cyclase-modulating G protein-coupled receptor signaling pathway and nematode larval development\; is expressed in the CANL, the CANR, the head ganglion, and ventral cord neurons.
17	WBGene00000072	F39C12.2	Cytoskeleton	Cytoskeleton: unassigned	Cytoskeleton: unassigned	add-1 is an ortholog of human ADD1, ADD2, and ADD3\; is predicted to have actin filament binding activity\; is involved in memory, receptor localization to synapse, and regulation of actin cytoskeleton reorganization\; localizes to the postsynaptic density\; is expressed in several tissues, including the alimentary system, the coelomocyte, the epithelial system, and the nervous system\; human orthologs of this gene are implicated in essential hypertension.
18	WBGene00000105	F48F7.1	Non-coding RNA	Non-coding RNA: small RNA	Non-coding RNA: small RNA: argonaute	alg-1 is an ortholog of human AGO1 (argonaute 1, RISC catalytic component), AGO4 (argonaute 4, RISC catalytic component), and AGO2 (argonaute 2, RISC catalytic component)\; exhibits RNA binding activity, nuclease activity, and nucleic acid metabolic process\; is involved in several processes, including animal organ development, embryo development, and gene silencing\; localizes to the P-body and micro-ribonucleoprotein complex\; is expressed in several tissues, including the alimentary system, the hypodermis, the nervous system, the reproductive system, and the vulval precursor cell.
19	WBGene00000113	F45H10.1	Metabolism	Metabolism: short chain dehydrogenase	Metabolism: short chain dehydrogenase	alh-7 is an ortholog of human ALDH5A1 (aldehyde dehydrogenase 5 A1)\; is predicted to have oxidoreductase activity, acting on the aldehyde or oxo group of donors, NAD or NADP as acceptor\; is expressed in the hypodermis, the intestine, the nervous system, and the rectal gland cell\; human orthologs of this gene are implicated in succinic semialdehyde dehydrogenase deficiency.
20	WBGene00000114	F13D12.4	Metabolism	Metabolism: lipid	Metabolism: lipid: unassigned	alh-8 is an ortholog of human ALDH6A1 (aldehyde dehydrogenase 6 A1)\; is predicted to have fatty-acyl-CoA binding activity, malonate-semialdehyde dehydrogenase (acetylating) activity, and methylmalonate-semialdehyde dehydrogenase (acylating) activity\; localizes to the mitochondrion.
21	WBGene00000156	K04G2.8	Signaling	Signaling: WNT	Signaling: WNT	apr-1 is an ortholog of human APC (APC, WNT signaling pathway regulator) and APC2 (APC2, WNT signaling pathway regulator)\; exhibits beta-catenin binding activity and protein N-terminus binding activity\; is involved in several processes, including Wnt signaling pathway involved in digestive tract morphogenesis, animal organ development, and regulation of signal transduction\; localizes to the adherens junction, cell cortex, and nucleus\; is expressed in several tissues, including head neurons, the excretory cell, the seam cell, the ventral cord blast cell, and the vulval precursor cell.
22	WBGene00000238	C54D1.6	Signaling	Signaling: WNT	Signaling: WNT	bar-1 is an ortholog of human CTNNB1 (catenin beta 1) and JUP (junction plakoglobin)\; exhibits RNA polymerase II sequence-specific DNA-binding transcription factor binding activity and transcription coactivator activity\; is involved in several processes, including Ras protein signal transduction, canonical Wnt signaling pathway, and cell fate specification\; localizes to several cellular components, including the cell-cell adherens junction, cytosol, and membrane\; is expressed in several tissues, including the reproductive system\; human orthologs of this gene are implicated in several diseases, including arrhythmogenic right ventricular dysplasia 12, autosomal dominant non-syndromic intellectual disability 19, and endocrine gland cancer (multiple).
23	WBGene00000268	B0464.4	Protein modification	Protein modification: carbohydrate	Protein modification: carbohydrate	bre-3 exhibits beta-1,4-mannosyltransferase activity\; is involved in response to toxic substance\; localizes to the cytoplasm\; is expressed in the nervous system.
24	WBGene00000269	Y73E7A.7	Protein modification	Protein modification: carbohydrate	Protein modification: carbohydrate	bre-4 is an ortholog of human B4GALT1 (beta-1,4-galactosyltransferase 1), B4GALT2 (beta-1,4-galactosyltransferase 2), and B4GALT3 (beta-1,4-galactosyltransferase 3)\; exhibits beta-1,4-N-acetylgalactosaminyltransferase activity\; is involved in positive regulation of Notch signaling pathway, protein glycosylation, and response to toxic substance.
25	WBGene00000281	K05G3.3	Metabolism	Metabolism: carbonic anhydrase	Metabolism: carbonic anhydrase	cah-3 is an ortholog of human CA2 (carbonic anhydrase 2) and CA3 (carbonic anhydrase 3)\; is predicted to have carbonate dehydratase activity and zinc ion binding activity\; is expressed in the head, the intestine, the pharynx, the somatic cell, and the vulva.
26	WBGene00000368	T28F2.5	Transmembrane transport	Transmembrane transport: calcium channel	Transmembrane transport: calcium channel	ccb-1 is an ortholog of human CACNB1 (calcium voltage-gated channel auxiliary subunit beta 1), CACNB2 (calcium voltage-gated channel auxiliary subunit beta 2), and CACNB4 (calcium voltage-gated channel auxiliary subunit beta 4)\; is predicted to have voltage-gated calcium channel activity\; is involved in positive regulation of locomotion, regulation of calcium ion transport, and striated muscle contraction involved in embryonic body morphogenesis\; localizes to the presynaptic active zone\; is expressed in the muscle cell, the pharynx, and the reproductive system\; human orthologs of this gene are implicated in Brugada syndrome 4.
27	WBGene00000376	ZC518.3	Transcription: general machinery	Transcription: general machinery: RNA Pol II	Transcription: general machinery: RNA Pol II: CCR4/NOT	ccr-4 is an ortholog of human CNOT6 (CCR4-NOT transcription complex subunit 6) and CNOT6L (CCR4-NOT transcription complex subunit 6 like)\; is involved in nuclear-transcribed mRNA poly(A) tail shortening\; localizes to the CCR4-NOT complex and cytoplasm\; is expressed in several tissues, including the body wall musculature, the epithelial system, the germ line, the male, and the nervous system.
28	WBGene00000383	C17G10.4	Cell cycle	Cell cycle: phosphatase	Cell cycle: phosphatase	cdc-14 is an ortholog of human CDC14A (cell division cycle 14A) and CDC14B (cell division cycle 14B)\; exhibits phosphoprotein phosphatase activity\; is involved in several processes, including cytoskeleton-dependent cytokinesis, mitotic cell cycle arrest, and mitotic spindle midzone assembly\; localizes to the astral microtubule, intracellular organelle, and midbody.
29	WBGene00000406	F18H3.5	Cell cycle	Cell cycle: kinase	Cell cycle: kinase	cdk-4 is an ortholog of human CDK4 (cyclin dependent kinase 4) and CDK6 (cyclin dependent kinase 6)\; exhibits protein serine\/threonine kinase activity\; is involved in several processes, including animal organ development, cellular protein modification process, and positive regulation of cell cycle\; is expressed in several tissues, including the intestine, the nervous system, and the reproductive system\; is used to study cancer\; human orthologs of this gene are implicated in primary autosomal recessive microcephaly 12.
30	WBGene00000436	F33D11.4	Transcription factor	Transcription factor: homeodomain	Transcription factor: homeodomain	ceh-12 is an ortholog of human MNX1 (motor neuron and pancreas homeobox 1)\; is predicted to have DNA binding activity\; is expressed in the nervous system, the sensillum, and the vulval muscle.
31	WBGene00000441	ZC64.3	Transcription factor	Transcription factor: homeodomain	Transcription factor: homeodomain	ceh-18 is an ortholog of human POU2F3 (POU class 2 homeobox 3)\; is predicted to have DNA-binding activity transcription factor activity\; is involved in several processes, including epidermis development, gamete generation, and negative regulation of oocyte maturation\; localizes to the nucleus\; is expressed in several tissues, including the muscular system, the nervous system, and the reproductive system.
32	WBGene00000464	Y54F10AM.4	Transcription factor	Transcription factor: homeodomain	Transcription factor: homeodomain	ceh-44 is an ortholog of human CUX1 (cut like homeobox 1) and CUX2 (cut like homeobox 2)\; is predicted to have DNA binding activity\; is expressed in several tissues, including the alimentary system, the head, and the nervous system.
33	WBGene00000474	M01E11.5	mRNA functions	mRNA functions: processing	mRNA functions: processing: cold shock	cey-3 is an ortholog of human YBX1 (Y-box binding protein 1), YBX2 (Y-box binding protein 2), and YBX3 (Y-box binding protein 3)\; exhibits ribonucleoprotein complex binding activity\; localizes to the ribonucleoprotein complex\; is expressed in germ cells, the head muscle, the intestine, the somatic cell, and the somatic nervous system.
34	WBGene00000476	T23D8.8	Transcription factor	Transcription factor: AIRD	Transcription factor: AIRD	cfi-1 is an ortholog of human ARID3A, ARID3B (AT-rich interaction domain 3B), and ARID3C (AT-rich interaction domain 3C)\; exhibits sequence-specific DNA binding activity\; is involved in several processes, including cell fate commitment, neuron differentiation, and regulation of cellular biosynthetic process\; localizes to the nucleus\; is expressed in several tissues, including the muscular system and the nervous system.
35	WBGene00000481	ZC416.8	Metabolism	Metabolism: amino sugar	Metabolism: amino sugar	cha-1 is an ortholog of human CHAT\; exhibits choline O-acetyltransferase activity\; is involved in acetylcholine biosynthetic process\; localizes to several cellular components, including the cytosol, excitatory synapse, and neuron projection\; is expressed in the head, the inner labial sensillum, and the nervous system\; human orthologs of this gene are implicated in congenital myasthenic syndrome 6.
36	WBGene00000501	C48D1.3	Transmembrane transport	Transmembrane transport: unassigned	Transmembrane transport: unassigned	cho-1 is an ortholog of human SLC5A7 (solute carrier family 5 member 7)\; exhibits choline transmembrane transporter activity\; is involved in choline transport\; localizes to the axon, neuronal cell body, and synaptic vesicle\; is expressed in several tissues, including the nervous system.
37	WBGene00000515	T27A10.3	Metabolism	Metabolism: lipid	Metabolism: lipid: phospholipid	ckc-1 is an ortholog of human ETNK2\; is predicted to have kinase activity.
38	WBGene00000518	C05H8.1	Signaling	Signaling: calcium	Signaling: calcium: unassigned	ckk-1 is an ortholog of human CAMKK1 and CAMKK2\; exhibits calmodulin binding activity and calmodulin-dependent protein kinase activity\; is involved in several processes, including positive regulation of CREB transcription factor activity, positive regulation of protein kinase activity, and protein phosphorylation\; localizes to the cytoplasm and nucleus\; is expressed in head neurons, tail neurons, and the vulval muscle.
39	WBGene00000527	C36B1.1	Extracellular material	Extracellular material: collagen	Extracellular material: collagen	cle-1 is an ortholog of human COL15A1 (collagen type XV alpha 1 chain), COL16A1 (collagen type XVI alpha 1 chain), and COL18A1 (collagen type XVIII alpha 1 chain)\; is predicted to have structural molecule activity\; is involved in several processes, including cholinergic synaptic transmission, generation of neurons, and inductive cell migration\; localizes to the basement membrane and cell junction\; is expressed in several tissues, including the alimentary system, the epithelial system, the muscular system, the nervous system, and the reproductive system.
40	WBGene00000529	B0491.8	Transmembrane transport	Transmembrane transport: chloride channel	Transmembrane transport: chloride channel	clh-2 is an ortholog of human CLCNKB (chloride voltage-gated channel Kb), CLCN2 (chloride voltage-gated channel 2), and CLCNKA (chloride voltage-gated channel Ka)\; is predicted to have voltage-gated chloride channel activity\; is expressed in several tissues, including the alimentary system, the muscular system, and the nervous system\; human orthologs of this gene are implicated in Bartter disease type 3, Bartter disease type 4b, and myotonia congenita.
41	WBGene00000542	C06G4.2	Proteolysis general	Proteolysis general: cysteine	Proteolysis general: cysteine: calpain	clp-1 is an ortholog of human CAPN1 (calpain 1), CAPN11 (calpain 11), and CAPN3 (calpain 3)\; is predicted to have calcium-dependent cysteine-type endopeptidase activity\; is involved in several processes, including mitochondrion organization, muscle cell cellular homeostasis, and positive regulation of necrotic cell death\; localizes to the M band\; is expressed in several tissues, including the alimentary system, the hypodermis, the nervous system, and the reproductive system\; is used to study Duchenne muscular dystrophy and hereditary spastic paraplegia\; human orthologs of this gene are implicated in autosomal recessive limb-girdle muscular dystrophy type 2A.
42	WBGene00000548	F56D1.4	Signaling	Signaling: phosphatase	Signaling: phosphatase: Y	clr-1 exhibits transmembrane receptor protein tyrosine phosphatase activity\; is involved in negative regulation of fibroblast growth factor receptor signaling pathway and peptidyl-tyrosine dephosphorylation\; localizes to the plasma membrane\; is expressed in the head, the hypodermis, the muscular system, the nervous system, and the somatic gonad.
43	WBGene00000657	F38A3.1	Extracellular material	Extracellular material: collagen	Extracellular material: collagen	col-81 is an ortholog of human MARCO (macrophage receptor with collagenous structure)\; is predicted to be a structural constituent of cuticle.
44	WBGene00000704	F08G5.4	Extracellular material	Extracellular material: collagen	Extracellular material: collagen	col-130 is an ortholog of human SFTPD (surfactant protein D)\; is predicted to be a structural constituent of cuticle\; is expressed in the intestine and the vulva.
45	WBGene00000775	F38E11.3	Metabolism	Metabolism: nucleotide	Metabolism: nucleotide	cpin-1 is an ortholog of human GDA\; is predicted to have hydrolase activity, acting on carbon-nitrogen (but not peptide) bonds.
46	WBGene00000908	F11A1.3	Stress response	Stress response: dauer	Stress response: dauer	daf-12 is an ortholog of human THRB (thyroid hormone receptor beta), NR1H2, and NR1I3 (nuclear receptor subfamily 1 group I member 3)\; exhibits several functions, including monocarboxylic acid binding activity, nuclear receptor activity, and sequence-specific DNA binding activity\; is involved in several processes, including chemotaxis to cAMP, dauer larval development, and detection of chemical stimulus\; localizes to the nucleus\; is expressed in several tissues, including the alimentary system, the hyp7 precursor cell, the reproductive system, the ventral cord blast cell, and the vulval precursor cell.
47	WBGene00000914	F33H1.1	Transcription factor	Transcription factor: unassigned	Transcription factor: unassigned	daf-19 is an ortholog of human RFX1 (regulatory factor X1), RFX2 (regulatory factor X2), and RFX3 (regulatory factor X3)\; is predicted to have DNA binding activity\; is involved in positive regulation of transcription by RNA polymerase II and regulation of non-motile cilium assembly\; localizes to the nucleus\; is expressed in several tissues, including the alimentary system, the epithelial system, the excretory cell, the muscular system, and the nervous system.
48	WBGene00000936	T25F10.2	Signaling	Signaling: TGF beta	Signaling: TGF beta	dbl-1 is an ortholog of human BMP15 (bone morphogenetic protein 15), GDF15, and GDF9 (growth differentiation factor 9)\; is predicted to have BMP receptor binding activity\; is involved in several processes, including defense response to other organism, positive regulation of biosynthetic process, and positive regulation of developmental growth\; is expressed in several tissues, including the amphid sensillum, the male, the muscular system, and the nervous system\; is used to study Marfan syndrome\; human orthologs of this gene are implicated in myostatin-related muscle hypertrophy and premature ovarian failure.
49	WBGene00000952	E02H4.1	Transmembrane transport	Transmembrane transport: unassigned	Transmembrane transport: unassigned	del-1 is an ortholog of human SCNN1G (sodium channel epithelial 1 gamma subunit), SCNN1B (sodium channel epithelial 1 beta subunit), and SCNN1A (sodium channel epithelial 1 alpha subunit)\; is predicted to have sodium channel activity\; is expressed in the male and the nervous system\; human orthologs of this gene are implicated in Liddle syndrome, autosomal recessive pseudohypoaldosteronism type 1, and bronchiectasis.
50	WBGene00000980	F29G9.6	Metabolism	Metabolism: short chain dehydrogenase	Metabolism: short chain dehydrogenase	dhs-17 is an ortholog of human DHRSX (dehydrogenase\/reductase X-linked) and RP11-1012A1.4 and members of the human SDR (Short chain dehydrogenase\/reductase superfamily) gene family including RDH12 and RDH11\; human RDH11 exhibits NADP-retinol dehydrogenase activity.
51	WBGene00000996	F49E8.5	Transmembrane transport	Transmembrane transport: mitochondrial	Transmembrane transport: mitochondrial: solute carrier	dif-1 is an ortholog of human SLC25A20 (solute carrier family 25 member 20)\; exhibits transporter activity\; is involved in mitochondrial transport\; localizes to the mitochondrial envelope\; is expressed in the hypodermis and the intestine.
52	WBGene00001023	C04A2.7	Chaperone	Chaperone: DnaJ domain	Chaperone: DnaJ domain	dnj-5 is an ortholog of human DNAJC14 (DnaJ heat shock protein family (Hsp40) member C14) and RP11-762I7.5\; is predicted to encode a protein with the following domains: DnaJ domain, Cleavage inducing molecular chaperone, Jiv, and Chaperone J-domain superfamily.
53	WBGene00001026	C56C10.13	Chaperone	Chaperone: DnaJ domain	Chaperone: DnaJ domain	dnj-8 is an ortholog of human DNAJC16 (DnaJ heat shock protein family (Hsp40) member C16)\; is predicted to encode a protein with the following domains: Thioredoxin domain, Thioredoxin-like superfamily, and Chaperone J-domain superfamily.
54	WBGene00001043	W07A8.3	Trafficking	Trafficking: endocytosis	Trafficking: endocytosis: clathrin	dnj-25 is an ortholog of human DNAJC6 (DnaJ heat shock protein family (Hsp40) member C6) and GAK (cyclin G associated kinase)\; is involved in receptor-mediated endocytosis\; is expressed in the hypodermis and the pharynx.
55	WBGene00001052	F15A8.5	Neuronal function	Neuronal function: synaptic function	Neuronal function: synaptic function: neurotransmitter receptor	dop-1 is an ortholog of human HTR6 (5-hydroxytryptamine receptor 6)\; exhibits dopamine neurotransmitter receptor activity, coupled via Gs, epinephrine binding activity, and norepinephrine binding activity\; is involved in several processes, including adenylate cyclase-activating dopamine receptor signaling pathway, habituation, and mechanosensory behavior\; is expressed in several tissues, including the epithelial cell, the epithelial system, the excretory gland cell, the head, and the nervous system.
56	WBGene00001053	K09G1.4	Neuronal function	Neuronal function: synaptic function	Neuronal function: synaptic function: neurotransmitter receptor	dop-2 is an ortholog of human HTR5A (5-hydroxytryptamine receptor 5A) and HTR1A (5-hydroxytryptamine receptor 1A) and members of the human DRD (Dopamine receptors) gene family including DRD3 and DRD2\; exhibits dopamine neurotransmitter receptor activity, coupled via Gi\/Go\; is involved in dopamine receptor signaling pathway and response to food\; is expressed in the head, the male, the nervous system, and the sensillum\; is used to study Parkinson's disease.
57	WBGene00001082	R160.1	Trafficking	Trafficking: endocytosis	Trafficking: endocytosis: adaptin	dpy-23 is an ortholog of human AP2M1 (adaptor related protein complex 2 subunit mu 1)\; is involved in several processes, including body morphogenesis, clathrin-dependent endocytosis, and positive regulation of Wnt protein secretion\; localizes to the periciliary membrane compartment and synaptic vesicle\; is expressed in several tissues, including the anal depressor muscle, the epithelial system, the nervous system, and the reproductive system.
58	WBGene00001101	C34F11.9	Signaling	Signaling: WNT	Signaling: WNT	dsh-1 is an ortholog of human DVL1 (dishevelled segment polarity protein 1), DVL2 (dishevelled segment polarity protein 2), and DVL3 (dishevelled segment polarity protein 3)\; exhibits receptor tyrosine kinase binding activity\; is involved in Wnt signaling pathway, regulating spindle positioning\; is expressed in several tissues, including the alimentary system, the nervous system, the reproductive system, and the tail\; human orthologs of this gene are implicated in autosomal dominant Robinow syndrome 1 and autosomal dominant Robinow syndrome 2.
59	WBGene00001130	C02C6.1	Trafficking	Trafficking: endocytosis	Trafficking: endocytosis: unassigned	dyn-1 is an ortholog of human DNM1 (dynamin 1), DNM2 (dynamin 2), and DNM3 (dynamin 3)\; exhibits GTPase activity\; is involved in several processes, including embryo development, endocytosis, and locomotion\; localizes to several cellular components, including the apical part of cell, intracellular organelle, and plasma membrane part\; is expressed in several tissues, including the alimentary system, the coelomocyte, the epithelial system, the gonad, and the nervous system\; human orthologs of this gene are implicated in Charcot-Marie-Tooth disease dominant intermediate B and centronuclear myopathy.
60	WBGene00001134	D2013.5	Metabolism	Metabolism: mitochondria	Metabolism: mitochondria: unassigned	eat-3 is an ortholog of human Opa1\; is predicted to have GTP binding activity and GTPase activity\; is involved in several processes, including growth, mitochondrial fusion, and nematode larval development\; localizes to the mitochondrion\; is expressed in the intestinal cell, the muscle cell, and the nervous system\; human orthologs of this gene are implicated in optic atrophy.
61	WBGene00001159	C26D10.5	Extracellular material	Extracellular material: secreted protein	Extracellular material: secreted protein	eff-1 exhibits identical protein binding activity\; is involved in several processes, including animal organ development, embryonic body morphogenesis, and locomotion\; localizes to several cellular components, including the cell-cell contact zone, cytoplasm, and extracellular region\; is expressed in several tissues, including the alimentary system, the hyp7 precursor cell, the hypodermis, the reproductive system, and the set precursor.
62	WBGene00001179	F28C1.2	Neuronal function	Neuronal function: unassigned	Neuronal function: unassigned	egl-10 is an ortholog of human RGS6 (regulator of G protein signaling 6) and RGS7 (regulator of G protein signaling 7)\; is involved in several processes, including dopamine receptor signaling pathway, feeding behavior, and positive regulation of locomotion\; localizes to the cytoplasm and neuron projection\; is expressed in the body wall musculature and the nervous system.
63	WBGene00001187	C48A7.1	Transmembrane transport	Transmembrane transport: calcium channel	Transmembrane transport: calcium channel	egl-19 is an ortholog of human CACNA1D (calcium voltage-gated channel subunit alpha1 D)\; exhibits voltage-gated calcium channel activity\; is involved in several processes, including calcium ion transmembrane transport, determination of left\/right asymmetry in nervous system, and positive regulation of locomotion\; localizes to the plasma membrane\; is expressed in several tissues, including the alimentary system, the epithelial system, the head, the muscular system, and the nervous system\; is used to study Duchenne muscular dystrophy.
64	WBGene00001194	C04A2.3	Transcription: chromatin	Transcription: chromatin modification	Transcription: chromatin modification: NURD	egl-27 is an ortholog of human RERE (arginine-glutamic acid dipeptide repeats)\; exhibits RNA polymerase II transcription factor binding activity, chromatin binding activity, and enzyme binding activity\; is involved in several processes, including Wnt signaling pathway, body morphogenesis, and cell adhesion\; localizes to the nucleus\; is expressed in several tissues, including the ABalaaa, the alimentary system, the epithelial system, the gonadal primordium, and the nervous system.
65	WBGene00001224	ZK1248.3	Neuronal function	Neuronal function: synaptic function	Neuronal function: synaptic function: vesicle trafficking	ehs-1 is an ortholog of human EPS15 (epidermal growth factor receptor pathway substrate 15) and EPS15L1 (epidermal growth factor receptor pathway substrate 15 like 1)\; is involved in chemical synaptic transmission and synaptic vesicle endocytosis\; localizes to the axon, plasma membrane, and synapse\; is expressed in the dorsal nerve cord, the nerve ring, and the ventral nerve cord.
66	WBGene00001241	D2024.3	Metabolism	Metabolism: lipid	Metabolism: lipid: fatty acid	elo-3 is an ortholog of human ELOVL3 and ELOVL6\; is predicted to have transferase activity, transferring acyl groups other than amino-acyl groups\; is expressed in several tissues, including the alimentary system, the body wall musculature, the hypodermis, the reproductive system, and the tail.
67	WBGene00001324	R11E3.6	Transcription factor	Transcription factor: ZF	Transcription factor: ZF	eor-1 is an ortholog of human ZNF341 (zinc finger protein 341), GLI4 (GLI family zinc finger 4), and MYNN\; is predicted to have DNA-binding activity transcription factor activity\; is involved in several processes, including Ras protein signal transduction, Wnt signaling pathway, and cell fate specification\; localizes to the nucleus\; is expressed in several tissues, including the epithelial system, the hyp7 precursor cell, the nervous system, the reproductive system, and the vulval precursor cell.
68	WBGene00001393	Y67H2A.8	Metabolism	Metabolism: lipid	Metabolism: lipid: fatty acid	fat-1 exhibits omega-3 fatty acid desaturase activity\; is involved in positive regulation of locomotion and unsaturated fatty acid biosynthetic process\; is expressed in the intestine, the nerve ring, and touch receptor neurons.
69	WBGene00001410	Y54F10AM.2	Unassigned	Unassigned	Unassigned	feh-1 is an ortholog of human APBB1, APBB2, and APBB3\; exhibits amyloid-beta binding activity\; is involved in embryo development, feeding behavior, and nematode larval development\; colocalizes with the actin filament\; is expressed in tail neurons, the nerve ring, the pharynx, and ventral cord neurons\; human orthologs of this gene are implicated in Alzheimer's disease.
70	WBGene00001441	K03C7.2	Transcription factor	Transcription factor: forkhead	Transcription factor: forkhead	fkh-9 is an ortholog of human FOXC2 (forkhead box C2), FOXS1 (forkhead box S1), and FOXI2 (forkhead box I2)\; is predicted to have DNA-binding activity transcription factor activity and sequence-specific DNA binding activity\; is involved in axon regeneration, determination of adult lifespan, and learning or memory\; localizes to the nucleus\; is expressed in several tissues, including the alimentary system, the head, the hypodermis, the nervous system, and the tail.
71	WBGene00001443	B0523.5	Signaling	Signaling: small GTPase	Signaling: small GTPase: Ras	fli-1 is an ortholog of human FLII (FLII, actin remodeling protein)\; is predicted to have actin filament binding activity\; localizes to the nucleus\; is expressed in several tissues, including the muscular system and the reproductive system.
72	WBGene00001454	K02G10.4	Neuronal function	Neuronal function: synaptic function	Neuronal function: synaptic function: neuropeptide	flp-11 exhibits neuropeptide receptor binding activity\; is involved in neuropeptide signaling pathway and sleep\; is expressed in several tissues, including the head, the nervous system, and the reproductive system.
73	WBGene00001461	Y48D7A.2	Neuronal function	Neuronal function: synaptic function	Neuronal function: synaptic function: neuropeptide	flp-18 is predicted to have neuropeptide Y receptor binding activity\; is involved in neuropeptide signaling pathway and regulation of muscle contraction\; is expressed in the head, the male, the nervous system, the pharynx, and the tail.
74	WBGene00001470	ZK783.4	Nucleic acid	Nucleic acid: binding	Nucleic acid: binding: unassigned	baz-2 is an ortholog of human BAZ2A (bromodomain adjacent to zinc finger domain 2A) and BAZ2B (bromodomain adjacent to zinc finger domain 2B)\; is predicted to have DNA binding activity and metal ion binding activity\; is expressed in several tissues, including the AB lineage cell, the epithelial system, the nervous system, the reproductive system, and the ventral cord blast cell.
75	WBGene00001488	ZK270.2	Signaling	Signaling: FERM	Signaling: FERM	frm-1 is an ortholog of human EPB41L1 (erythrocyte membrane protein band 4.1 like 1) and EPB41L3 (erythrocyte membrane protein band 4.1 like 3)\; is predicted to have actin binding activity and structural molecule activity\; localizes to the plasma membrane\; is expressed in several tissues including the intestine and the pharynx\; human orthologs of this gene are implicated in hereditary elliptocytosis.
76	WBGene00001509	ZK1248.14	Signaling	Signaling: small GTPase	Signaling: small GTPase: unassigned	fzo-1 is an ortholog of human MFN1 and MFN2\; is predicted to have GTP binding activity and GTPase activity\; is involved in mitochondrial fusion\; is expressed in the alimentary system, the digestive tract, the nervous system, and the tail\; human orthologs of this gene are implicated in Charcot-Marie-Tooth disease type 2A2 and Charcot-Marie-Tooth disease type 6.
77	WBGene00001510	ZK1307.6	Cell cycle	Cell cycle: APC	Cell cycle: APC	fzr-1 is an ortholog of human FZR1 (fizzy and cell division cycle 20 related 1)\; is predicted to have anaphase-promoting complex binding activity and ubiquitin-protein transferase activator activity\; is involved in cell cycle G1\/S phase transition and regulation of cell division\; localizes to the cytoplasm and nucleus\; is expressed in the intestinal cell, the seam cell, the ventral cord blast cell, and the vulval precursor cell.
78	WBGene00001512	ZC482.1	Transmembrane transport	Transmembrane transport: GABA	Transmembrane transport: GABA	gab-1 is an ortholog of human GABRB1 (gamma-aminobutyric acid type A receptor beta1 subunit), GABRB2 (gamma-aminobutyric acid type A receptor beta2 subunit), and GABRB3 (gamma-aminobutyric acid type A receptor beta3 subunit)\; exhibits GABA-A receptor activity and extracellular ligand-gated ion channel activity\; is involved in ion transport\; is expressed in several tissues, including the body wall musculature and the nervous system.
79	WBGene00001516	ZK899.8	Signaling	Signaling: small GTPase	Signaling: small GTPase: Ras	gap-2 is an ortholog of human DAB2IP (DAB2 interacting protein) and RASAL2 (RAS protein activator like 2)\; is predicted to have GTPase activator activity\; is involved in learning or memory and negative regulation of Ras protein signal transduction\; is expressed in several tissues, including head neurons, the muscular system, the reproductive system, the seam cell, and the tail.
80	WBGene00001518	F47D12.1	Neuronal function	Neuronal function: synaptic function	Neuronal function: synaptic function: neurotransmitter receptor	gar-2 exhibits G protein-coupled acetylcholine receptor activity\; is involved in G protein-coupled receptor signaling pathway, negative regulation of cholinergic synaptic transmission, and response to drug\; localizes to the axon\; is expressed in the head, the nervous system, and the reproductive system.
81	WBGene00001519	Y40H4A.1	Neuronal function	Neuronal function: synaptic function	Neuronal function: synaptic function: neurotransmitter receptor	gar-3 is an ortholog of human CHRM4 (cholinergic receptor muscarinic 4), CHRM1 (cholinergic receptor muscarinic 1), and CHRM5 (cholinergic receptor muscarinic 5)\; exhibits G protein-coupled acetylcholine receptor activity\; is involved in several processes, including G protein-coupled acetylcholine receptor signaling pathway, action potential, and positive regulation of acetylcholine secretion, neurotransmission\; localizes to the integral component of plasma membrane\; is expressed in several tissues, including the linker cell, the muscular system, and the nervous system\; human orthologs of this gene are implicated in prune belly syndrome.
82	WBGene00001522	D2089.5	Metabolism	Metabolism: unassigned	Metabolism: unassigned	gbh-1 is an ortholog of human BBOX1\; is predicted to have gamma-butyrobetaine dioxygenase activity and iron ion binding activity.
83	WBGene00001538	F08B1.2	Signaling	Signaling: heteromeric G protein	Signaling: heteromeric G protein: guanylyl cyclase	gcy-12 is an ortholog of human NPR1 (natriuretic peptide receptor 1) and NPR2 (natriuretic peptide receptor 2)\; exhibits guanylate cyclase activity\; is involved in negative regulation of dauer larval development, negative regulation of growth, and regulation of locomotion involved in locomotory behavior\; localizes to the dendrite, non-motile cilium, and perikaryon\; is expressed in several tissues, including the excretory gland cell, the head, and the nervous system.
84	WBGene00001560	T22H6.6	Nucleic acid	Nucleic acid: binding	Nucleic acid: binding: unassigned	gei-3 is an ortholog of human cic\; is predicted to have DNA binding activity\; is expressed in tail neurons, the head, and the intestine.
85	WBGene00001562	B0513.1	Development	Development: somatic	Development: somatic	lin-66 is involved in negative regulation of gene expression and regulation of development, heterochronic\; localizes to the cytoplasm\; is expressed in the body wall musculature, the hypodermis, the intestine, the nervous system, and the vulval muscle.
86	WBGene00001582	K02A11.1	Signaling	Signaling: phosphatase	Signaling: phosphatase: unassigned	gfi-2 is an ortholog of human PPP1R16A (protein phosphatase 1 regulatory subunit 16A) and PPP1R16B (protein phosphatase 1 regulatory subunit 16B)\; human PPP1R16B exhibits protein phosphatase regulator activity.
87	WBGene00001586	C09G5.1	Transmembrane transport	Transmembrane transport: GABA	Transmembrane transport: GABA	ggr-1 is an ortholog of human GLRA4 (glycine receptor alpha 4), GLRA3 (glycine receptor alpha 3), and GLRA2 (glycine receptor alpha 2)\; is predicted to have chloride channel activity, extracellular ligand-gated ion channel activity, and transmembrane signaling receptor activity\; is expressed in the head and the nervous system.
88	WBGene00001627	C55B7.2	Protein modification	Protein modification: carbohydrate	Protein modification: carbohydrate	gly-2 is an ortholog of human MGAT5 (alpha-1,6-mannosylglycoprotein 6-beta-N-acetylglucosaminyltransferase) and MGAT5B (alpha-1,6-mannosylglycoprotein 6-beta-N-acetylglucosaminyltransferase B)\; exhibits calmodulin binding activity and transferase activity, transferring hexosyl groups\; is involved in protein N-linked glycosylation\; localizes to the nucleus\; is expressed in several tissues, including the alimentary system, the gonad, and the nervous system.
89	WBGene00001645	C03E10.4	Protein modification	Protein modification: carbohydrate	Protein modification: carbohydrate	gly-20 is an ortholog of human MGAT2 (mannosyl (alpha-1,6-)-glycoprotein beta-1,2-N-acetylglucosaminyltransferase)\; is predicted to have alpha-1,6-mannosylglycoprotein 2-beta-N-acetylglucosaminyltransferase activity\; is involved in protein N-linked glycosylation\; human orthologs of this gene are implicated in congenital disorder of glycosylation type IIa.
90	WBGene00001843	W06D4.1	Metabolism	Metabolism: amino acid	Metabolism: amino acid: breakdown	hgo-1 is an ortholog of human HGD\; is predicted to have homogentisate 1,2-dioxygenase activity and metal ion binding activity\; localizes to the striated muscle dense body\; is expressed in the body wall musculature, the hypodermis, the intestine, the pharynx, and the vulval muscle\; human orthologs of this gene are implicated in alkaptonuria.
91	WBGene00001955	F58A4.7	Transcription factor	Transcription factor: bHLH	Transcription factor: bHLH	hlh-11 is an ortholog of human TFAP4 (transcription factor AP-4)\; is predicted to have DNA binding activity and protein dimerization activity\; is expressed in several tissues, including the excretory cell, the male, the midbody, the muscle cell, and the somatic nervous system.
92	WBGene00001961	F38C2.2	Transcription factor	Transcription factor: bHLH	Transcription factor: bHLH	hlh-17 is an ortholog of human BHLHE22 (basic helix-loop-helix e22) and BHLHE23 (basic helix-loop-helix e23)\; is predicted to have protein dimerization activity\; is involved in positive regulation of dopaminergic synaptic transmission and positive regulation of transcription by RNA polymerase II\; is expressed in the CEPshDL, the CEPshDR, the CEPshVL, the CEPshVR, and ventral cord neurons.
93	WBGene00001978	R13H4.4	Signaling	Signaling: WNT	Signaling: WNT	hmp-1 is an ortholog of human CTNNA1 (catenin alpha 1), CTNNA2 (catenin alpha 2), and CTNNA3 (catenin alpha 3)\; exhibits actin filament binding activity and beta-catenin binding activity\; is involved in several processes, including cytoskeletal anchoring at plasma membrane, embryonic morphogenesis, and regulation of actin cytoskeleton organization\; localizes to the apical junction complex, catenin complex, and cell-cell adherens junction\; is expressed in several tissues, including the alimentary system, the head, the hypodermal cell, the neuroblast, and the reproductive system.
94	WBGene00001980	W02B9.1	Cytoskeleton	Cytoskeleton: cadherin	Cytoskeleton: cadherin	hmr-1 exhibits beta-catenin binding activity and delta-catenin binding activity\; is involved in several processes, including cortical actin cytoskeleton organization, cytoskeletal anchoring at plasma membrane, and gastrulation\; localizes to the catenin complex, cell-cell adherens junction, and spanning component of plasma membrane\; is expressed in the epithelial system, the germline precursor cell, the nervous system, and the neuroblast.
95	WBGene00001987	Y39B6A.48	Unassigned	Unassigned	Unassigned	hot-2 is enriched in the nervous system, the pharynx, and the seam cell based on tiling array, RNA-seq, and microarray studies\; is affected by several genes including daf-12, pgl-1, and egl-5 based on microarray, RNA-seq, and tiling array studies\; is affected by seven chemicals including Zidovudine, resveratrol, and Atrazine based on RNA-seq and microarray studies\; is predicted to encode a protein with the following domain: Caenorhabditis elegans ly-6-related.
96	WBGene00001991	C13G3.2	Transmembrane protein	Transmembrane protein: unassigned	Transmembrane protein: unassigned	hot-6 is enriched in the body wall musculature and the nervous system based on tiling array and microarray studies\; is affected by several genes including clk-1, sir-2.1, and lin-39 based on RNA-seq and microarray studies\; is affected by five chemicals including aldicarb, stavudine, and resveratrol based on microarray and RNA-seq studies\; is predicted to encode a protein with the following domain: Caenorhabditis elegans ly-6-related.
97	WBGene00002036	F36D4.3	Muscle function	Muscle function	Muscle function	hum-2 is an ortholog of human MYO5A (myosin VA), MYO5B (myosin VB), and MYO5C (myosin VC)\; is predicted to have ATP binding activity, actin binding activity, and motor activity\; is expressed in the DB1\; human orthologs of this gene are implicated in microvillus inclusion disease.
98	WBGene00002076	R06A4.4	Nuclear pore	Nuclear pore: structure	Nuclear pore: structure	imb-2 is an ortholog of human TNPO1 (transportin 1) and TNPO2\; is predicted to have Ran GTPase binding activity.
99	WBGene00002129	K02B2.4	Cytoskeleton	Cytoskeleton: innexin	Cytoskeleton: innexin	inx-7 is predicted to have gap junction hemi-channel activity\; is expressed in several tissues, including the alimentary system, the g1AR, the g1P, and the nervous system.
100	WBGene00002175	Y105C5B.21	Signaling	Signaling: WNT	Signaling: WNT	jac-1 is an ortholog of human CTNND1, ARVCF, and CTNND2\; exhibits cadherin binding activity\; is involved in embryonic body morphogenesis, regulation of actin cytoskeleton organization, and regulation of protein localization\; localizes to the catenin complex and cell-cell adherens junction\; is expressed in the head.
101	WBGene00002177	F35C8.3	Signaling	Signaling: MAPK	Signaling: MAPK	jkk-1 is an ortholog of human MAP2K4 (mitogen-activated protein kinase kinase 4) and MAP2K7 (mitogen-activated protein kinase kinase 7)\; exhibits JUN kinase kinase activity\; is involved in activation of JUN kinase activity, hyperosmotic response, and locomotion\; localizes to the axon, cytoplasm, and neuronal cell body\; is expressed in the nervous system.
102	WBGene00002178	B0478.1	Signaling	Signaling: MAPK	Signaling: MAPK	jnk-1 is an ortholog of human MAPK10 (mitogen-activated protein kinase 10)\; exhibits JUN kinase activity and transcription factor binding activity\; is involved in several processes, including JUN phosphorylation, determination of adult lifespan, and hyperosmotic response\; localizes to several cellular components, including the axon, cytoplasm, and neuronal cell body\; is expressed in the nervous system.
103	WBGene00002182	F08F8.3	Cilia	Cilia: IFT	Cilia: IFT-motor	kap-1 is an ortholog of human KIFAP3 (kinesin associated protein 3)\; contributes to microtubule motor activity\; is involved in intraciliary anterograde transport, negative regulation of non-motile cilium assembly, and positive regulation of non-motile cilium assembly\; localizes to the axonemal heterotrimeric kinesin-II complex, ciliary transition zone, and non-motile cilium\; is expressed in several tissues, including the intestine, the muscular system, and the nervous system.
104	WBGene00002201	T17E9.1	Signaling	Signaling: S/T kinase	Signaling: S/T kinase	kin-18 is an ortholog of human TAOK1 (TAO kinase 1), TAOK2 (TAO kinase 2), and TAOK3\; is predicted to have ATP binding activity and protein serine\/threonine kinase activity\; is involved in several processes, including feeding behavior, negative regulation of MAP kinase activity, and regulation of meiosis I\; localizes to the cell cortex\; is expressed in several tissues, including the alimentary system, the excretory cell, the head, the hypodermis, and the nervous system.
105	WBGene00002231	C02F5.1	Cell cycle	Cell cycle: meiotic/mitotic spindle	Cell cycle: meiotic/mitotic spindle	knl-1 exhibits microtubule binding activity\; is involved in several processes, including cell division, meiotic nuclear division, and microtubule cytoskeleton organization\; localizes to the chromatin and condensed chromosome outer kinetochore.
106	WBGene00002232	F11A6.1	Proteolysis general	Proteolysis general: serine	Proteolysis general: serine	kpc-1 is an ortholog of human FURIN (furin, paired basic amino acid cleaving enzyme) and PCSK4 (proprotein convertase subtilisin\/kexin type 4)\; exhibits serine-type endopeptidase activity and signaling receptor binding activity\; is involved in several processes, including generation of neurons, negative regulation of dauer entry, and protein processing\; localizes to the neuronal cell body\; is expressed in several tissues, including the alimentary system, the embryonic cell, the epithelial cell, and the nervous system.
107	WBGene00002239	F13B9.5	Signaling	Signaling: small GTPase	Signaling: small GTPase: Ras	ksr-1 is an ortholog of human KSR1 (kinase suppressor of ras 1) and KSR2 (kinase suppressor of ras 2)\; exhibits mitogen-activated protein kinase kinase binding activity and protein kinase activity\; is involved in several processes, including cell fate specification, defense response to Gram-positive bacterium, and myoblast migration.
108	WBGene00002242	C53C9.3	Transmembrane transport	Transmembrane transport: potassium channel	Transmembrane transport: potassium channel	kvs-1 is an ortholog of human KCNA3 (potassium voltage-gated channel subfamily A member 3), KCNA4 (potassium voltage-gated channel subfamily A member 4), and KCNA2 (potassium voltage-gated channel subfamily A member 2)\; exhibits voltage-gated potassium channel activity\; is involved in several processes, including forward locomotion, hyperosmotic response, and mechanosensory behavior\; localizes to the voltage-gated potassium channel complex\; is expressed in the amphid sensillum, the anal depressor muscle, the head, the nervous system, and the sperm.
109	WBGene00002245	K08B4.1	Signaling	Signaling: Notch	Signaling: Notch	lag-1 is an ortholog of human RBPJ (recombination signal binding protein for immunoglobulin kappa J region) and RBPJL (recombination signal binding protein for immunoglobulin kappa J region like)\; exhibits Notch binding activity, double-stranded DNA binding activity, and sequence-specific DNA binding activity\; is involved in several processes, including Notch signaling pathway, cell fate specification, and dauer exit\; localizes to the RNA polymerase II transcription factor complex\; is expressed in the Z1.ppp, the Z4.aaa, and the ventral uterine precursor.
110	WBGene00002263	K08H10.1	Unassigned	Unassigned	Unassigned	lea-1 is an ortholog of human PLIN4 (perilipin 4)\; is predicted to have lipid binding activity\; is involved in hyperosmotic response, response to desiccation, and response to heat\; is expressed in several tissues including the body wall musculature and the gonad.
111	WBGene00002297	T19E10.1	Signaling	Signaling: small GTPase	Signaling: small GTPase: Rho/Rac	ect-2 is an ortholog of human ECT2 (epithelial cell transforming 2)\; exhibits guanyl-nucleotide exchange factor activity\; is involved in several processes, including asymmetric protein localization involved in cell fate determination, mitotic cytokinesis, and positive regulation of GTPase activity\; localizes to the cell cortex\; is expressed in several tissues, including the Q cell, the hyp7 precursor cell, the reproductive system, the somatic gonad precursor, and the vulval precursor cell.
112	WBGene00002804	Y110A7A.19	Development	Development: somatic	Development: somatic	let-630 is an ortholog of human PTCD3\; is predicted to have rRNA binding activity and ribosomal small subunit binding activity.
113	WBGene00002881	C05D11.4	Development	Development: somatic	Development: somatic	let-756 is an ortholog of human FGF16, FGF20, and FGF9 (fibroblast growth factor 9)\; exhibits growth factor activity, protein kinase binding activity, and transcription factor binding activity\; is involved in several processes, including fibroblast growth factor receptor signaling pathway, nematode larval development, and regulation of cell projection organization\; localizes to the cytoplasm, extracellular space, and intracellular organelle\; colocalizes with the U1 snRNP\; is expressed in several tissues, including the alimentary system, the head, the muscular system, the nervous system, and the sensillum\; human orthologs of this gene are implicated in multiple synostoses syndrome.
114	WBGene00002974	F09E8.7	Neuronal function	Neuronal function: synaptic function	Neuronal function: synaptic function: neurotransmitter receptor	lev-1 is an ortholog of human CHRNE (cholinergic receptor nicotinic epsilon subunit), CHRNB4 (cholinergic receptor nicotinic beta 4 subunit), and CHRND (cholinergic receptor nicotinic delta subunit)\; exhibits acetylcholine receptor activity and acetylcholine-gated cation-selective channel activity\; is involved in inorganic cation transmembrane transport, regulation of locomotion, and regulation of oviposition\; localizes to the neuron projection, neuronal cell body, and postsynaptic membrane\; is expressed in the body wall musculature, the dorsal nerve cord, the nerve ring, the ventral nerve cord, and ventral cord neurons\; human orthologs of this gene are implicated in autosomal dominant nocturnal frontal lobe epilepsy 3, congenital myasthenic syndrome (multiple), and multiple pterygium syndrome.
115	WBGene00002978	Y105E8B.1	Cytoskeleton	Cytoskeleton: unassigned	Cytoskeleton: unassigned	lev-11 is an ortholog of human TPM4 (tropomyosin 4), TPM3 (tropomyosin 3), and TPM1 (tropomyosin 1)\; exhibits actin filament binding activity\; is involved in several processes, including actin filament organization, embryo development, and regulation of organelle organization\; localizes to the striated muscle thin filament\; is expressed in several tissues, including the alimentary system, the male, the muscular system, and the reproductive system\; human orthologs of this gene are implicated in intrinsic cardiomyopathy (multiple) and muscle tissue disease (multiple).
116	WBGene00002991	F17E5.1	Signaling	Signaling: MAGUK	Signaling: MAGUK	lin-2 is an ortholog of human CASK (calcium\/calmodulin dependent serine protein kinase)\; exhibits insulin-like growth factor receptor binding activity\; is involved in several processes, including oviposition, positive regulation of vulval development, and protein localization to membrane\; localizes to the cell junction\; is expressed in the body wall musculature, the nervous system, and the reproductive system\; is used to study autism spectrum disorder\; human orthologs of this gene are implicated in FG syndrome and syndromic X-linked intellectual disability Najm type.
117	WBGene00003012	F18A1.2	Transcription factor	Transcription factor: ZF	Transcription factor: ZF	lin-26 exhibits RNA polymerase II regulatory region sequence-specific DNA binding activity\; is involved in several processes, including animal organ development, ectoderm development, and epidermis development\; localizes to the nucleus\; is expressed in several tissues, including the Q cell, the alimentary system, the epithelial system, the germline blastomere, and the reproductive system.
118	WBGene00003044	F18A1.3	Unassigned	Unassigned	Unassigned	lir-1 is expressed in several tissues, including the alimentary system, the head, the muscle cell, the nervous system, and the tail.
119	WBGene00003048	W06F12.1	Signaling	Signaling: S/T kinase	Signaling: S/T kinase	lit-1 is an ortholog of human NLK\; exhibits beta-catenin binding activity, protein N-terminus binding activity, and protein serine\/threonine kinase activity\; is involved in several processes, including Wnt signaling pathway involved in digestive tract morphogenesis, cell fate specification, and cellular protein modification process\; localizes to the cell cortex, nucleus, and serine\/threonine protein kinase complex\; is expressed in several tissues, including the ABalp, the ABarp, the alimentary system, the epithelial system, and the reproductive system.
120	WBGene00003087	F49H12.1	Transcription factor	Transcription factor: ZF	Transcription factor: ZF	lsy-2 is predicted to have nucleic acid binding activity\; is expressed in several tissues, including the anal region, the epithelial system, the head, and the nervous system.
121	WBGene00003107	R166.1	Unassigned	Unassigned	Unassigned	mab-10 is an ortholog of human NAB1 and Nab2\; is predicted to have transcription regulator activity\; is expressed in several tissues, including the alimentary system, the epithelial system, the reproductive system, the somatic nervous system, and the vulval precursor cell.
122	WBGene00003149	T04C10.1	Signaling	Signaling: dual specificity	Signaling: dual specificity	mbk-1 is an ortholog of human DYRK1A and DYRK1B\; is predicted to have several functions, including ATP binding activity, ATP binding activity, and cellular protein modification process\; is expressed in several tissues including the anterior gonad arm\; is used to study Down syndrome and intellectual disability\; human orthologs of this gene are implicated in autosomal dominant non-syndromic intellectual disability 7.
123	WBGene00003153	Y67D8C.10	Transmembrane transport	Transmembrane transport: calcium channel	Transmembrane transport: calcium channel	mca-3 is an ortholog of human ATP2B2 (ATPase plasma membrane Ca2+ transporting 2), ATP2B1 (ATPase plasma membrane Ca2+ transporting 1), and ATP2B4 (ATPase plasma membrane Ca2+ transporting 4)\; is predicted to have calcium-transporting ATPase activity\; is involved in several processes, including calcium ion transport, embryo development, and endocytosis\; localizes to the plasma membrane\; is expressed in the body wall musculature, the coelomocyte, the intestine, and the nervous system.
124	WBGene00003165	T07H8.4	Neuronal function	Neuronal function: unassigned	Neuronal function: unassigned	mec-1 is an ortholog of human WFIKKN2 (WAP, follistatin\/kazal, immunoglobulin, kunitz and netrin domain containing 2)\; is predicted to have calcium ion binding activity and serine-type endopeptidase inhibitor activity\; is involved in detection of mechanical stimulus involved in sensory perception of touch, extracellular structure organization, and mechanosensory behavior\; is expressed in the intestinal muscle and the nervous system.
125	WBGene00003166	F14D12.4	Neuronal function	Neuronal function: unassigned	Neuronal function: unassigned	mec-2 is an ortholog of human STOM and STOML3\; exhibits cholesterol binding activity\; is involved in several processes, including detection of mechanical stimulus involved in sensory perception of touch, mechanosensory behavior, and positive regulation of response to external stimulus\; localizes to the neuron projection membrane\; is expressed in the head and the nervous system\; is used to study nephrotic syndrome.
126	WBGene00003170	W02D3.3	Neuronal function	Neuronal function: unassigned	Neuronal function: unassigned	mec-6 is an ortholog of human PON1 (paraoxonase 1), PON2 (paraoxonase 2), and PON3 (paraoxonase 3)\; is predicted to have arylesterase activity and sodium channel activity\; is involved in several processes, including detection of mechanical stimulus involved in sensory perception of touch, mechanosensory behavior, and positive regulation of response to external stimulus\; is expressed in several tissues, including the excretory cell, the muscular system, and the nervous system.
127	WBGene00003173	C50H2.3	Extracellular material	Extracellular material: matrix	Extracellular material: matrix	mec-9 is predicted to have calcium ion binding activity and serine-type endopeptidase inhibitor activity\; is involved in several processes, including detection of mechanical stimulus involved in sensory perception of touch, mechanosensory behavior, and positive regulation of response to external stimulus\; is expressed in head neurons, the PVDL, the PVDR, touch receptor neurons, and ventral cord neurons.
128	WBGene00003178	F57H12.7	Cytoskeleton	Cytoskeleton: microtubule	Cytoskeleton: microtubule: tubulin modification	mec-17 is an ortholog of human ATAT1\; exhibits tubulin N-acetyltransferase activity\; is involved in mechanoreceptor differentiation, protein acetylation, and thigmotaxis\; is expressed in the nervous system\; is used to study neurodegenerative disease.
129	WBGene00003196	C06C3.1	Signaling	Signaling: phosphatase	Signaling: phosphatase: unassigned	mel-11 is an ortholog of human PPP1R12A (protein phosphatase 1 regulatory subunit 12A) and PPP1R12B (protein phosphatase 1 regulatory subunit 12B)\; is predicted to have protein kinase binding activity\; is involved in embryo development and embryonic body morphogenesis\; localizes to the cell-cell adherens junction and cytoplasm\; is expressed in several tissues, including the alimentary system, the germline precursor cell, the hypodermal cell, and the ventral cord blast cell.
130	WBGene00003218	M04B2.1	Nucleic acid	Nucleic acid: binding	Nucleic acid: binding: zinc finger	mep-1 is an ortholog of human ZFP64 (ZFP64 zinc finger protein), ZNF335 (zinc finger protein 335), and ZFX (zinc finger protein X-linked)\; exhibits several functions, including RNA binding activity, enzyme binding activity, and identical protein binding activity\; is involved in several processes, including animal organ development, oocyte development, and regulation of gene expression\; localizes to the nucleus\; is expressed in several tissues, including the ABalaaaa, the alimentary system, the head, the nervous system, and the reproductive system.
131	WBGene00003221	F54C1.3	Transcription: chromatin	Transcription: chromatin modification	Transcription: chromatin modification: methyltransferase	mes-3 is involved in histone H3-K27 methylation\; localizes to the PcG protein complex and nucleosome\; is expressed in several tissues, including MS, the ABa, the germ line, the germline blastomere, and the somatic blastomere.
132	WBGene00003238	Y34D9B.1	Signaling	Signaling: frizzled	Signaling: frizzled	mig-1 is an ortholog of human SFRP1 (secreted frizzled related protein 1), SFRP5 (secreted frizzled related protein 5), and SFRP2 (secreted frizzled related protein 2)\; is predicted to have Wnt-activated receptor activity\; is involved in several processes, including generation of neurons, generation of neurons, and neuroblast migration\; is expressed in the head, the muscular system, and the nervous system\; human orthologs of this gene are implicated in exudative vitreoretinopathy and retinopathy of prematurity.
133	WBGene00003243	F10E9.6	Signaling	Signaling: small GTPase	Signaling: small GTPase: Ras	mig-10 is an ortholog of human RAPH1 (Ras association (RalGDS\/AF-6) and pleckstrin homology domains 1)\; exhibits SH3 domain binding activity\; is involved in several processes, including cell projection morphogenesis, lamellipodium assembly, and nervous system development\; localizes to several cellular components, including the lamellipodium, plasma membrane part, and presynaptic cytosol\; colocalizes with the filamentous actin\; is expressed in several tissues, including the alimentary system, the hypodermis, the muscular system, the nervous system, and the reproductive system.
134	WBGene00003245	F43C9.4	Transmembrane protein	Transmembrane protein: unassigned	Transmembrane protein: unassigned	mig-13 is involved in positive regulation of cell migration\; localizes to the axon, neuronal cell body, and plasma membrane\; is expressed in several tissues, including the QR.a, the QR.p, the QR.pa, the hypodermis, and the nervous system.
135	WBGene00003247	ZC504.4	Signaling	Signaling: S/T kinase	Signaling: S/T kinase	mig-15 is an ortholog of human MINK1 (misshapen like kinase 1) and Nrk\; is predicted to have ATP binding activity and protein serine\/threonine kinase activity\; is involved in several processes, including body morphogenesis, dorsal\/ventral axon guidance, and nematode larval development\; is expressed in the Q cell, the hypodermis, the muscular system, the nervous system, and the pharynx\; is used to study epilepsy.
136	WBGene00003386	K06C4.6	Transmembrane transport	Transmembrane transport: chloride channel	Transmembrane transport: chloride channel	mod-1 is an ortholog of human GLRA4 (glycine receptor alpha 4), GLRA3 (glycine receptor alpha 3), and GLRA2 (glycine receptor alpha 2)\; exhibits G protein-coupled serotonin receptor activity, chloride channel activity, and extracellular ligand-gated ion channel activity\; is involved in behavioral response to starvation, chloride transport, and positive regulation of fatty acid beta-oxidation by serotonin receptor signaling pathway\; localizes to the neuronal cell body\; is expressed in the body wall musculature, the head, and the nervous system.
137	WBGene00003397	T23D8.1	Signaling	Signaling: frizzled	Signaling: frizzled	mom-5 is an ortholog of human FZD1 (frizzled class receptor 1), FZD2 (frizzled class receptor 2), and FZD7 (frizzled class receptor 7)\; is predicted to have Wnt-activated receptor activity\; is involved in several processes, including Wnt signaling pathway, regulating spindle positioning, embryonic morphogenesis, and generation of neurons\; is expressed in several tissues, including the Q cell, the QL.a, the alimentary system, the nervous system, and the reproductive system.
138	WBGene00003400	K12C11.4	Signaling	Signaling: unassigned	Signaling: unassigned	dapk-1 is an ortholog of human DAPK1 (death associated protein kinase 1), DAPK2 (death associated protein kinase 2), and DAPK3\; is predicted to have several functions, including metal ion binding activity, nucleoside phosphate binding activity, and protein serine\/threonine kinase activity\; is expressed in the body wall musculature and the hypodermis.
139	WBGene00003404	C52A11.4	Signaling	Signaling: unassigned	Signaling: unassigned	mpz-1 is an ortholog of human MPDZ (multiple PDZ domain crumbs cell polarity complex component) and PATJ (PATJ, crumbs cell polarity complex component)\; exhibits GTPase activating protein binding activity\; localizes to the axon\; is expressed in several tissues, including the head, the muscular system, and the nervous system\; human orthologs of this gene are implicated in hydrocephalus.
140	WBGene00003478	F53A2.8	Signaling	Signaling: lipid	Signaling: lipid: phosphatase	mtm-6 is an ortholog of human MTMR6 (myotubularin related protein 6), MTMR7 (myotubularin related protein 7), and MTMR8 (myotubularin related protein 8)\; exhibits phosphatase binding activity\; is involved in several processes, including nematode larval development, phosphatidylinositol metabolic process, and pinocytosis\; localizes to the apical plasma membrane\; is expressed in several tissues, including the anal depressor muscle, the coelomocyte, the hypodermal cell, the intestinal cell, and the preanal ganglion.
141	WBGene00003558	C27F2.2	Transmembrane transport	Transmembrane transport: unassigned	Transmembrane transport: unassigned	nca-2 is an ortholog of human NALCN (sodium leak channel, non-selective)\; is predicted to have cation channel activity\; is involved in positive regulation of GABAergic synaptic transmission, positive regulation of cholinergic synaptic transmission, and positive regulation of locomotion\; is expressed in several tissues, including the alimentary system and the nervous system.
142	WBGene00003565	K03E6.3	Signaling	Signaling: calcium	Signaling: calcium: EF hand	ncs-3 is an ortholog of human NCS1 (neuronal calcium sensor 1)\; is predicted to have calcium ion binding activity.
143	WBGene00003567	C10G8.5	Transmembrane transport	Transmembrane transport: solute carrier	Transmembrane transport: solute carrier	ncx-2 is an ortholog of human SLC8A1 (solute carrier family 8 member A1), SLC8A2 (solute carrier family 8 member A2), and SLC8A3 (solute carrier family 8 member A3)\; is predicted to have calcium:sodium antiporter activity\; is expressed in the alimentary system, the digestive tract, and the muscle cell.
144	WBGene00003582	F52G2.1	mRNA functions	mRNA functions: processing	mRNA functions: processing: decapping	dcap-2 is an ortholog of human DCP2 (decapping mRNA 2)\; exhibits m7G(5')pppN diphosphatase activity\; is involved in several processes, including deadenylation-dependent decapping of nuclear-transcribed mRNA, determination of adult lifespan, and nematode larval development\; localizes to the P granule and P-body.
145	WBGene00003589	T07C4.9	Metabolism	Metabolism: lipid	Metabolism: lipid: binding	nex-2 is an ortholog of human ANXA7 (annexin A7)\; exhibits anion binding activity, heparan sulfate proteoglycan binding activity, and heparin binding activity\; is expressed in the pharynx.
146	WBGene00003618	E02H1.7	Transcription factor	Transcription factor: NHR	Transcription factor: NHR	nhr-19 is predicted to have several functions, including regulation of cellular process, sequence-specific DNA binding activity, and zinc ion binding activity.
147	WBGene00003636	C45E5.6	Transcription factor	Transcription factor: NHR	Transcription factor: NHR	nhr-46 is predicted to have several functions, including regulation of cellular process, sequence-specific DNA binding activity, and zinc ion binding activity\; is expressed in several tissues, including the hypodermis, the intestine, the muscle cell, the nervous system, and the reproductive system.
148	WBGene00003638	ZK662.3	Transcription factor	Transcription factor: NHR	Transcription factor: NHR	nhr-48 is an ortholog of human NR1I2 (nuclear receptor subfamily 1 group I member 2), NR1I3 (nuclear receptor subfamily 1 group I member 3), and VDR (vitamin D receptor)\; is predicted to have DNA-binding activity transcription factor activity, sequence-specific DNA binding activity, and zinc ion binding activity\; is expressed in the anterior gonad arm, the pharyngeal gland cell, and the spermatheca.
149	WBGene00003661	K11E4.5	Transcription factor	Transcription factor: NHR	Transcription factor: NHR	nhr-71 is predicted to have DNA-binding activity transcription factor activity, sequence-specific DNA binding activity, and zinc ion binding activity\; is expressed in pharyngeal neurons, the intestine, the seam cell, and the vulva.
150	WBGene00003759	Y47D3B.2	Neuronal function	Neuronal function: synaptic function	Neuronal function: synaptic function: neuropeptide	nlp-21 is expressed in several tissues, including the alimentary system, the body wall musculature, and the nervous system.
151	WBGene00003772	F20B10.1	Transmembrane protein	Transmembrane protein: unassigned	Transmembrane protein: unassigned	nlr-1 is an ortholog of human CNTNAP3B, CNTNAP3, and CNTNAP5\; is predicted to have calcium ion binding activity\; is expressed in several tissues, including the alimentary muscle, the alimentary system, the g1AR, the g1P, and the nervous system\; human orthologs of this gene are implicated in cortical dysplasia-focal epilepsy syndrome.
152	WBGene00003778	C15H9.1	Stress response	Stress response: unassigned	Stress response: unassigned	nnt-1 is an ortholog of human NNT\; is predicted to have NAD(P)+ transhydrogenase activity\; localizes to the mitochondrion\; is expressed in several tissues, including the alimentary system, the coelomocyte, the hypodermis, and the nervous system.
153	WBGene00003808	T05A1.1	Neuronal function	Neuronal function: synaptic function	Neuronal function: synaptic function: neuropeptide	npr-2 is an ortholog of human NPY4R (neuropeptide Y receptor Y4), NPY2R (neuropeptide Y receptor Y2), and NPY1R (neuropeptide Y receptor Y1)\; is predicted to have neuropeptide Y receptor activity\; is expressed in the head, the nervous system, and the sensillum.
154	WBGene00003849	T01C4.2	Neuronal function	Neuronal function: unassigned	Neuronal function: unassigned	odr-2 is involved in olfactory behavior and response to odorant\; localizes to the axon, extrinsic component of plasma membrane, and neuronal cell body\; is expressed in the head, the nervous system, and the sensillum.
155	WBGene00003898	Y39A1C.2	Proteolysis proteasome	Proteolysis proteasome: E3	Proteolysis proteasome: E3: unassigned	oxi-1 is an ortholog of human UBE3B\; is predicted to have ligase activity and ubiquitin-protein transferase activity.
156	WBGene00003903	F18H3.3	mRNA functions	mRNA functions: processing	mRNA functions: processing: polyadenylation	pab-2 is an ortholog of human PABPC4 (poly(A) binding protein cytoplasmic 4)\; is predicted to have RNA binding activity\; localizes to the polysome.
157	WBGene00003907	C52B9.7	Development	Development: general	Development: general	paf-2 is an ortholog of human PAFAH2 and PLA2G7 (phospholipase A2 group VII)\; exhibits 1-alkyl-2-acetylglycerophosphocholine esterase activity\; is involved in lipid catabolic process and morphogenesis of embryonic epithelium\; is expressed in the hypodermis and the intestine.
158	WBGene00003916	H39E23.1	Development	Development: somatic	Development: somatic	par-1 is an ortholog of human MARK1\; exhibits myosin II tail binding activity, protein serine\/threonine kinase activity, and ubiquitin protein ligase binding activity\; is involved in several processes, including asymmetric neuroblast division, asymmetric protein localization involved in cell fate determination, and embryonic pattern specification\; localizes to the cell cortex\; is expressed in several tissues, including the body wall musculature, the germline blastomere, the nervous system, and the reproductive system.
159	WBGene00003929	F54F2.1	Cytoskeleton	Cytoskeleton: integrin	Cytoskeleton: integrin	pat-2 is an ortholog of human ITGA2B, ITGA8 (integrin subunit alpha 8), and ITGAV\; exhibits transmembrane signaling receptor activity\; is involved in several processes, including mitochondrion organization, muscle cell cellular homeostasis, and positive regulation of cellular component organization\; localizes to the M band, cell surface, and striated muscle dense body\; is expressed in several tissues, including the hypodermis, the muscular system, the nervous system, and the reproductive system\; human orthologs of this gene are implicated in Glanzmann's thrombasthenia, platelet-type bleeding disorder 16, and renal agenesis.
160	WBGene00003930	ZK1058.2	Cytoskeleton	Cytoskeleton: integrin	Cytoskeleton: integrin	pat-3 is an ortholog of human ITGB2, ITGB3, and ITGB1\; is involved in several processes, including mitochondrion organization, muscle cell cellular homeostasis, and positive regulation of cellular component organization\; localizes to several cellular components, including the cell surface, contractile fiber, and plasma membrane part\; is expressed in several tissues, including the muscle cell, the reproductive system, the uterine epithelial cell, and the vulval precursor cell\; human orthologs of this gene are implicated in several diseases, including amelogenesis imperfecta type 1H, inherited blood coagulation disease (multiple), and junctional epidermolysis bullosa (multiple).
161	WBGene00003933	T27B1.2	Nucleic acid	Nucleic acid: binding	Nucleic acid: binding: zinc finger	pat-9 is an ortholog of human ZNF148 (zinc finger protein 148), ZNF281 (zinc finger protein 281), and ZNF740\; is predicted to have nucleic acid binding activity\; is involved in regulation of striated muscle cell differentiation\; localizes to the nucleus\; colocalizes with the nuclear chromatin\; is expressed in the body wall musculature and the gonad.
162	WBGene00003967	K08E3.7	Metabolism	Metabolism: mitochondria	Metabolism: mitochondria: unassigned	pdr-1 is an ortholog of human PRKN (parkin RBR E3 ubiquitin protein ligase)\; exhibits ubiquitin conjugating enzyme binding activity\; contributes to ubiquitin-protein transferase activity\; is involved in several processes, including autophagy of mitochondrion, cellular protein metabolic process, and determination of adult lifespan\; localizes to the mitochondrial outer membrane, neuronal cell body, and ubiquitin ligase complex\; is expressed in the muscle cell and the nervous system\; is used to study Parkinson's disease\; human orthologs of this gene are implicated in several diseases, including autosomal recessive juvenile Parkinson's disease 2, leprosy, and lung cancer.
163	WBGene00003978	Y119D3B.17	mRNA functions	mRNA functions: binding	mRNA functions: binding: KH	pes-4 is an ortholog of human PCBP2, PCBP1, and PCBP3\; is predicted to have RNA binding activity\; is expressed in the pharynx and the rectal epithelium.
164	WBGene00004036	F31B12.1	Signaling	Signaling: lipid	Signaling: lipid: phospholipase C	plc-1 is an ortholog of human PLCE1 (phospholipase C epsilon 1)\; exhibits GTPase inhibitor activity, Ras GTPase binding activity, and phosphatidylinositol phospholipase C activity\; is involved in several processes, including 1-phosphatidyl-1D-myo-inositol 4,5-bisphosphate catabolic process, activation of immune response, and defense response to Gram-positive bacterium\; is expressed in several tissues, including the amphid sensillum, the excretory system, the intestine, the nervous system, and the reproductive system.
165	WBGene00004045	K10F12.3	Signaling	Signaling: lipid	Signaling: lipid: phospholipase C	pll-1 is an ortholog of human PLCL1 (phospholipase C like 1 (inactive))\; is predicted to have phosphatidylinositol phospholipase C activity\; is expressed in the AIYL and the AIYR.
166	WBGene00004047	Y55F3AL.1	Transmembrane protein	Transmembrane protein: unassigned	Transmembrane protein: unassigned	plx-1 is an ortholog of human PLXNA3 (plexin A3), PLXNA2 (plexin A2), and PLXNA4 (plexin A4)\; exhibits semaphorin receptor activity\; is involved in several processes, including epidermis development, male sex differentiation, and regulation of cellular component movement\; localizes to the integral component of membrane and ruffle\; colocalizes with the actin filament\; is expressed in several tissues, including the hyp7 precursor cell, the male, the reproductive system, the seam cell, and the ventral cord blast cell.
167	WBGene00004076	W09B6.1	Metabolism	Metabolism: lipid	Metabolism: lipid: fatty acid	pod-2 is an ortholog of human ACACB\; is predicted to have acetyl-CoA carboxylase activity\; is involved in several processes, including establishment or maintenance of epithelial cell apical\/basal polarity, fatty acid biosynthetic process, and nematode larval development\; is expressed in the epithelial system, the intestine, and the reproductive system.
168	WBGene00004077	W10C8.2	Transcription factor	Transcription factor: HMG box	Transcription factor: HMG box	pop-1 is an ortholog of human TCF7 (transcription factor 7), LEF1 (lymphoid enhancer binding factor 1), and TCF7L1 (transcription factor 7 like 1)\; exhibits several functions, including DNA-binding activity transcription factor activity, RNA polymerase II-specific, RNA polymerase II regulatory region sequence-specific DNA binding activity, and enzyme binding activity\; is involved in several processes, including asymmetric cell division, formation of primary germ layer, and regulation of cellular biosynthetic process\; localizes to the cytoplasm and nucleus\; is expressed in several tissues, including the Q cell, the alimentary system, the hypodermis, the nervous system, and the reproductive system\; human orthologs of this gene are implicated in type 2 diabetes mellitus.
169	WBGene00004083	C05A2.1	Signaling	Signaling: phosphatase	Signaling: phosphatase: unassigned	pph-1 is an ortholog of human PPP1CB (protein phosphatase 1 catalytic subunit beta)\; is predicted to have metal ion binding activity and phosphoprotein phosphatase activity.
170	WBGene00004088	Y48G9A.8	Signaling	Signaling: lipid	Signaling: lipid: kinase PI4	ppk-2 is an ortholog of human PIP4K2A and PIP4K2C\; is predicted to have ATP binding activity and phosphatidylinositol phosphate kinase activity\; is expressed in several tissues, including the alimentary system, the excretory cell, the muscular system, the nervous system, and the reproductive system.
171	WBGene00004095	F52C9.8	Unassigned	Unassigned	Unassigned	pqe-1 is an ortholog of human REXO1 (RNA exonuclease 1 homolog)\; is predicted to have exonuclease activity and nucleic acid binding activity\; is involved in negative regulation of gene expression\; localizes to the nucleus\; is expressed in the intestine and the nervous system\; is used to study Huntington's disease.
172	WBGene00004110	C37A2.2	Unassigned	Unassigned	Unassigned: prion domain	pqn-20 is predicted to have microtubule motor activity.
173	WBGene00004121	F35B3.5	Cytoskeleton	Cytoskeleton: unassigned	Cytoskeleton: unassigned	ptrn-1 is an ortholog of human CAMSAP1, CAMSAP2, and CAMSAP3 (calmodulin regulated spectrin associated protein 3)\; exhibits microtubule minus-end binding activity\; is involved in cytoplasmic microtubule organization and nematode larval development\; colocalizes with the microtubule\; is expressed in several tissues, including the alimentary system, the epithelial system, and the nervous system.
174	WBGene00004182	C06E8.3	Signaling	Signaling: S/T kinase	Signaling: S/T kinase	prk-1 is an ortholog of human PIM3\; is predicted to have ATP binding activity and protein serine\/threonine kinase activity\; is expressed in the intestine and the nervous system.
175	WBGene00004202	C37A5.9	Signaling	Signaling: WNT	Signaling: WNT	pry-1 exhibits armadillo repeat domain binding activity and protein C-terminus binding activity\; is involved in several processes, including anterior\/posterior axis specification, axon guidance, and canonical Wnt signaling pathway\; localizes to the cell cortex, membrane, and nucleus\; is expressed in several tissues, including the Q cell, the nervous system, the seam cell, the ventral cord blast cell, and the vulval precursor cell.
176	WBGene00004213	C48D5.2	Signaling	Signaling: phosphatase	Signaling: phosphatase: Y	ptp-1 is an ortholog of human PTPN4 (protein tyrosine phosphatase, non-receptor type 4)\; is predicted to have cytoskeletal protein binding activity and protein tyrosine phosphatase activity\; localizes to the sarcoplasmic reticulum\; is expressed in the muscle cell, the nerve ring, the nervous system, and the ventral nerve cord.
177	WBGene00004245	W06B11.2	mRNA functions	mRNA functions: binding	mRNA functions: binding: PUF	puf-9 is an ortholog of human PUM1 (pumilio RNA binding 1) and PUM2 (pumilio RNA binding 2)\; is predicted to have mRNA 3'-UTR binding activity\; is expressed in several tissues, including the hypodermis, the nervous system, and the reproductive system.
178	WBGene00004248	W06H3.2	Non-coding RNA	Non-coding RNA: tRNA	Non-coding RNA: tRNA: production	pus-1 is an ortholog of human PUS1 (pseudouridine synthase 1)\; is predicted to have RNA binding activity and pseudouridine synthase activity\; human orthologs of this gene are implicated in myopathy, lactic acidosis, and sideroblastic anemia.
179	WBGene00004285	W01H2.3	Signaling	Signaling: small GTPase	Signaling: small GTPase: Rab	rab-37 is an ortholog of human RAB26 (RAB26, member RAS oncogene family)\; is predicted to have GTP binding activity and GTPase activity\; is expressed in head neurons and tail neurons.
180	WBGene00004308	C25D7.7	Signaling	Signaling: small GTPase	Signaling: small GTPase: Ras	rap-2 is an ortholog of human RAP2A (RAP2A, member of RAS oncogene family), RAP2B (RAP2B, member of RAS oncogene family), and RAP2C (RAP2C, member of RAS oncogene family)\; is predicted to have GTP binding activity and GTPase activity\; is involved in collagen and cuticulin-based cuticle development and epidermis development\; is expressed in several tissues, including the alimentary system, the excretory cell, the nervous system, and the reproductive system.
181	WBGene00004310	C44C11.1	Signaling	Signaling: small GTPase	Signaling: small GTPase: Ras	ras-1 is an ortholog of human RRAS and RRAS2 (RAS related 2)\; is predicted to have GTP binding activity and GTPase activity\; is involved in parturition and vulval development\; is used to study cancer.
182	WBGene00004337	C54G10.2	DNA	DNA: replication	DNA: replication	rfc-1 is an ortholog of human RFC1 (replication factor C subunit 1)\; is predicted to have ATP binding activity and DNA clamp loader activity.
183	WBGene00004347	Y38E10A.21	Signaling	Signaling: heteromeric G protein	Signaling: heteromeric G protein: unassigned	rgs-4 is an ortholog of human RGS17 (regulator of G protein signaling 17), RGS19 (regulator of G protein signaling 19), and RGS20 (regulator of G protein signaling 20)\; is predicted to encode a protein with the following domains: RGS domain and RGS domain superfamily.
184	WBGene00004360	F12F6.3	Extracellular material	Extracellular material: PGI	Extracellular material: PGI	rib-1 is an ortholog of human EXT1 (exostosin glycosyltransferase 1) and EXTL1 (exostosin like glycosyltransferase 1)\; exhibits enzyme binding activity\; contributes to acetylglucosaminyltransferase activity and glucuronosyltransferase activity\; is involved in heparan sulfate proteoglycan biosynthetic process and pharynx development\; localizes to the protein-containing complex\; is used to study hereditary multiple exostoses\; human orthologs of this gene are implicated in chondrosarcoma and hereditary multiple exostoses.
185	WBGene00004370	C53B7.1	Neuronal function	Neuronal function: synaptic function	Neuronal function: synaptic function: unassigned	rig-3 is an ortholog of human Bsg, emb, and VSTM2L (V-set and transmembrane domain containing 2 like)\; localizes to the axon and synapse\; is expressed in several tissues, including the amphid sensillum, the coelomocyte, and the nervous system.
186	WBGene00004371	Y42H9B.2	Development	Development: somatic	Development: somatic	rig-4 is an ortholog of human SDK1 (sidekick cell adhesion molecule 1) and SDK2 (sidekick cell adhesion molecule 2)\; is expressed in several tissues, including the alimentary system, the excretory cell, the nervous system, the reproductive system, and the seam cell\; is predicted to encode a protein with the following domains: Immunoglobulin subtype 2, Immunoglobulin subtype, Fibronectin type III, Immunoglobulin I-set, Immunoglobulin-like fold, Fibronectin type III superfamily, and Immunoglobulin-like domain superfamily.
187	WBGene00004677	F31C3.10	Pseudogene	Pseudogene	Pseudogene	rrn-3.56 is affected by several genes including daf-16, npr-1, and lin-28 based on RNA-seq studies\; is affected by Rotenone and multi-walled carbon nanotube based on RNA-seq studies.
188	WBGene00004736	K11D9.2	Transmembrane protein	Transmembrane protein: ER	Transmembrane protein: ER	sca-1 is an ortholog of human ATP2A1 (ATPase sarcoplasmic\/endoplasmic reticulum Ca2+ transporting 1), ATP2A2 (ATPase sarcoplasmic\/endoplasmic reticulum Ca2+ transporting 2), and ATP2A3 (ATPase sarcoplasmic\/endoplasmic reticulum Ca2+ transporting 3)\; exhibits calcium-transporting ATPase activity and chromatin DNA binding activity\; is involved in several processes, including calcium ion import, cellular calcium ion homeostasis, and dauer larval development\; localizes to the cytoplasm, intracellular organelle, and nuclear outer membrane-endoplasmic reticulum membrane network\; is expressed in several tissues, including the alimentary system, the excretory secretory system, the muscular system, the reproductive system, and ventral cord neurons\; human orthologs of this gene are implicated in Brody myopathy.
189	WBGene00004746	C35C5.1	Transcription: dosage compensation	Transcription: dosage compensation	Transcription: dosage compensation	sdc-2 is involved in dosage compensation by hypoactivation of X chromosome and negative regulation of transcription by RNA polymerase II\; localizes to the nuclear chromosome\; is expressed in several tissues, including the ABalaaa, the ABalaap, the ABalapa, the ABalappa, and the ABalappp.
190	WBGene00004749	F57C7.3	Transmembrane protein	Transmembrane protein: unassigned	Transmembrane protein: unassigned	sdn-1 is an ortholog of human SDC1 (syndecan 1), SDC2 (syndecan 2), and SDC4 (syndecan 4)\; is involved in embryo development, epidermis morphogenesis, and nematode larval development\; localizes to the cell surface\; is expressed in several tissues, including the ABar, the C, the hypodermis, the nervous system, and the neuroblast.
191	WBGene00004751	K10G6.3	Development	Development: somatic	Development: somatic	sea-2 exhibits double-stranded RNA binding activity and single-stranded RNA binding activity\; is involved in several processes, including determination of adult lifespan, regulation of development, heterochronic, and regulation of gene expression\; localizes to the cytoplasm and nucleus\; is expressed in several tissues, including the alimentary system, the anal region, the body wall, the head, and the nervous system.
192	WBGene00004774	C14F5.5	Signaling	Signaling: SH domain	Signaling: SH domain	sem-5 is an ortholog of human GRB2 (growth factor receptor bound protein 2)\; exhibits epidermal growth factor receptor binding activity\; is involved in several processes, including animal organ development, cell migration, and nematode larval development\; is expressed in several tissues, including the Q cell, the body wall musculature, the hypodermis, the intestine, and the vulval precursor cell.
193	WBGene00004831	F08B12.3	Transmembrane transport	Transmembrane transport: potassium channel	Transmembrane transport: potassium channel	slo-2 is an ortholog of human KCNT1 (potassium sodium-activated channel subfamily T member 1) and KCNT2 (potassium sodium-activated channel subfamily T member 2)\; exhibits calcium-activated potassium channel activity and outward rectifier potassium channel activity\; is involved in positive regulation of neurotransmitter secretion and potassium ion transport\; localizes to the axon\; is expressed in several tissues, including the muscular system, the nervous system, and the reproductive system\; human orthologs of this gene are implicated in autosomal dominant nocturnal frontal lobe epilepsy 5 and early infantile epileptic encephalopathy.
194	WBGene00004875	F47G4.7	Metabolism	Metabolism: polyamine	Metabolism: polyamine	smd-1 is an ortholog of human AMD1\; exhibits adenosylmethionine decarboxylase activity\; is involved in spermidine biosynthetic process and spermine biosynthetic process\; is expressed in the intestine and the nervous system.
195	WBGene00004889	Y54E5B.1	Transmembrane transport	Transmembrane transport: unassigned	Transmembrane transport: unassigned	smp-1 is an ortholog of human SEMA6D, SEMA6C (semaphorin 6C), and SEMA6A (semaphorin 6A)\; exhibits semaphorin receptor binding activity\; is involved in nematode male tail mating organ morphogenesis\; is expressed in several tissues, including the hyp7 precursor cell, the male, the nervous system, the reproductive system, and the vulval precursor cell.
196	WBGene00004894	Y22D7AL.8	Stress response	Stress response: oxidative	Stress response: oxidative	sms-3 is an ortholog of human SGMS2\; is predicted to have ceramide cholinephosphotransferase activity.
197	WBGene00004912	T08A9.3	Neuronal function	Neuronal function: synaptic function	Neuronal function: synaptic function: vesicle trafficking	sng-1 is an ortholog of human SYNGR1 (synaptogyrin 1), SYNGR2 (synaptogyrin 2), and SYNGR3 (synaptogyrin 3)\; localizes to the synaptic vesicle\; is expressed in several tissues, including the nervous system.
198	WBGene00004913	Y38C1BA.2	Neuronal function	Neuronal function: synaptic function	Neuronal function: synaptic function: vesicle trafficking	snn-1 is an ortholog of human SYN1 (synapsin I)\; is predicted to have ATP binding activity\; is involved in neuromuscular synaptic transmission\; localizes to the presynaptic periactive zone\; human orthologs of this gene are implicated in schizophrenia.
199	WBGene00004921	F31E8.2	Neuronal function	Neuronal function: synaptic function	Neuronal function: synaptic function: vesicle trafficking	snt-1 is an ortholog of human SYT1 (synaptotagmin 1) and SYT2 (synaptotagmin 2)\; is predicted to have calcium-dependent phospholipid binding activity and metal ion binding activity\; is involved in several processes, including defecation, locomotory behavior, and positive regulation of necrotic cell death\; localizes to the synaptic vesicle\; is expressed in several tissues, including the gonad and the nervous system.
200	WBGene00004925	R12A1.2	Neuronal function	Neuronal function: synaptic function	Neuronal function: synaptic function: vesicle trafficking	snt-5 is an ortholog of human SYT10 (synaptotagmin 10), SYT9 (synaptotagmin 9), and SYT3 (synaptotagmin 3)\; is predicted to have calcium-dependent phospholipid binding activity.
201	WBGene00004929	AC7.2	Signaling	Signaling: small GTPase	Signaling: small GTPase: Ras	soc-2 is an ortholog of human SHOC2\; exhibits Ras GTPase binding activity\; is involved in several processes, including animal organ development, fibroblast growth factor receptor signaling pathway, and positive regulation of Ras protein signal transduction\; is expressed in several tissues, including the alimentary system, the epithelial system, the muscular system, the nervous system, and the reproductive system.
202	WBGene00004933	F55H2.1	Stress response	Stress response: oxidative	Stress response: oxidative	sod-4 is an ortholog of human Sod3\; exhibits superoxide dismutase activity\; is involved in superoxide metabolic process\; localizes to the extracellular space and membrane\; is expressed in the intestine, the nervous system, the rectal gland cell, and the somatic gonad.
203	WBGene00004951	K10B3.10	Cytoskeleton	Cytoskeleton: unassigned	Cytoskeleton: unassigned	spc-1 is an ortholog of human SPTAN1 (spectrin alpha, non-erythrocytic 1)\; is predicted to have calcium ion binding activity\; is involved in several processes, including embryonic body morphogenesis, nematode larval development, and positive regulation of growth\; is expressed in several tissues, including the alimentary system, the body wall musculature, the hypodermis, the nervous system, and the reproductive system\; human orthologs of this gene are implicated in epilepsy (multiple), hereditary elliptocytosis, and hereditary spherocytosis type 3.
204	WBGene00004969	F47G6.4	Muscle function	Muscle function	Muscle function	spe-15 is an ortholog of human MYO6 (myosin VI)\; is predicted to have ATP binding activity, actin binding activity, and motor activity\; is involved in organelle localization and spermatid development\; human orthologs of this gene are implicated in autosomal dominant nonsyndromic deafness 22 and autosomal recessive nonsyndromic deafness 37.
205	WBGene00004980	B0464.5	Signaling	Signaling: S/T kinase	Signaling: S/T kinase	spk-1 is an ortholog of human SRPK1\; exhibits protein serine\/threonine kinase activity\; is involved in embryo development and protein phosphorylation\; is expressed in several tissues, including the alimentary system, the epithelial system, the nervous system, and the reproductive system.
206	WBGene00005009	C09H6.1	Nucleic acid	Nucleic acid: binding	Nucleic acid: binding: zinc finger	spr-4 is an ortholog of human ZNF142 (zinc finger protein 142), RBAK (RB associated KRAB zinc finger), and ZNF510 (zinc finger protein 510)\; is predicted to have DNA binding activity and metal ion binding activity\; is expressed in the nervous system\; is used to study Alzheimer's disease.
207	WBGene00005026	ZK1307.5	Extracellular material	Extracellular material: matrix	Extracellular material: matrix	sqv-8 is an ortholog of human B3GAT1 (beta-1,3-glucuronyltransferase 1) and B3GAT3 (beta-1,3-glucuronyltransferase 3)\; exhibits glucuronosyltransferase activity\; is involved in several processes, including chondroitin sulfate biosynthetic process, embryo development, and morphogenesis of an epithelium\; localizes to the membrane.
208	WBGene00006067	F41G4.3	Transmembrane protein	Transmembrane protein: unassigned	Transmembrane protein: unassigned	sto-5 is an ortholog of human NPHS2\; is predicted to encode a protein with the following domains: Band 7 domain, Stomatin family, and Band 7\/SPFH domain superfamily.
209	WBGene00006068	Y71H9A.2	Transmembrane transport	Transmembrane transport: unassigned	Transmembrane transport: unassigned	sto-6 is an ortholog of human STOM and STOML3\; human STOM exhibits RNA polymerase binding activity.
210	WBGene00006321	T22B2.4	mRNA functions	mRNA functions: binding	mRNA functions: binding: RBM	sup-12 is an ortholog of human RBM24 (RNA binding motif protein 24) and RBM38 (RNA binding motif protein 38)\; exhibits pre-mRNA intronic binding activity and single-stranded RNA binding activity\; is involved in several processes, including alternative mRNA splicing, via spliceosome, regulation of actin cytoskeleton organization, and regulation of alternative mRNA splicing, via spliceosome\; localizes to the nuclear speck and ribonucleoprotein complex\; is expressed in the alimentary system, the digestive tract, the muscular system, and the reproductive system.
211	WBGene00006324	DY3.7	Proteolysis general	Proteolysis general: metallopeptidase	Proteolysis general: metallopeptidase	sup-17 is an ortholog of human ADAM10 (ADAM metallopeptidase domain 10)\; is predicted to have metallopeptidase activity\; is involved in several processes, including Notch signaling pathway, cell fate specification, and embryo development\; localizes to the cytoplasmic vesicle membrane and plasma membrane\; is expressed in the M lineage cell, the hypodermis, the intestinal cell, the spermatheca, and the vulva\; human orthologs of this gene are implicated in Alzheimer's disease 18 and reticulate acropigmentation of Kitamura.
212	WBGene00006342	C01B7.1	Development	Development: general	Development: general	sup-37 is predicted to have nucleic acid binding activity\; is involved in embryonic digestive tract morphogenesis\; localizes to the nucleus\; is expressed in several tissues, including the ABalaaaal, the ABalaaaar, the alimentary system, the hypodermal cell, and the ventral cord blast cell.
213	WBGene00006351	K03A1.5	Metabolism	Metabolism: lipid	Metabolism: lipid: fatty acid	sur-5 is an ortholog of human AACS (acetoacetyl-CoA synthetase)\; is predicted to have ATP binding activity and acetoacetate-CoA ligase activity\; is expressed in several tissues, including the body wall musculature, the excretory cell, the hypodermis, the reproductive system, and the vulval precursor cell.
214	WBGene00006365	K02E10.8	Neuronal function	Neuronal function: synaptic function	Neuronal function: synaptic function: unassigned	syg-1 is an ortholog of human KIRREL1 (kirre like nephrin family adhesion molecule 1), KIRREL2 (kirre like nephrin family adhesion molecule 2), and KIRREL3 (kirre like nephrin family adhesion molecule 3)\; exhibits cell adhesion molecule binding activity\; is involved in several processes, including actin filament bundle assembly, cell-cell signaling, and nervous system development\; localizes to the axon and synapse\; is expressed in several tissues, including the muscular system, the nervous system, and the reproductive system\; is used to study nephrotic syndrome\; human orthologs of this gene are implicated in autosomal dominant non-syndromic intellectual disability 4.
215	WBGene00006367	ZK1067.6	mRNA functions	mRNA functions: binding	mRNA functions: binding: RBM	sym-2 is an ortholog of human ESRP1 (epithelial splicing regulatory protein 1) and ESRP2 (epithelial splicing regulatory protein 2)\; is predicted to have RNA binding activity\; is involved in embryo development, embryonic body morphogenesis, and multicellular organismal movement.
216	WBGene00006388	F54F7.1	Transcription: general machinery	Transcription: general machinery: RNA Pol II	Transcription: general machinery: RNA Pol II: TFIID	taf-7.1 is an ortholog of human TAF7L and Taf7\; is predicted to have histone acetyltransferase regulator activity and transcription coactivator activity.
217	WBGene00006390	ZK1320.12	Transcription: general machinery	Transcription: general machinery: RNA Pol II	Transcription: general machinery: RNA Pol II: TFIID	taf-8 is an ortholog of human Taf8\; is predicted to have protein heterodimerization activity.
218	WBGene00006405	Y116A8C.36	Signaling	Signaling: calcium	Signaling: calcium: EF hand	itsn-1 is an ortholog of human ITSN1 (intersectin 1) and ITSN2 (intersectin 2)\; is involved in positive regulation of synaptic vesicle endocytosis\; localizes to the endocytic vesicle and presynaptic periactive zone\; is expressed in the nervous system, the tail, and the vulva.
219	WBGene00006407	F25H5.1	Cytoskeleton	Cytoskeleton: unassigned	Cytoskeleton: unassigned	lim-9 is an ortholog of human PRICKLE1, PRICKLE3, and FHL3 (four and a half LIM domains 3)\; exhibits protein domain specific binding activity\; localizes to the M band\; is expressed in several tissues, including the excretory canal, the muscular system, the nervous system, and the reproductive system.
220	WBGene00006411	F14D12.6	Transmembrane protein	Transmembrane protein: seven transmembrane receptor	Transmembrane protein: seven transmembrane receptor: unassigned	octr-1 is an ortholog of human ADRA2A (adrenoceptor alpha 2A) and ADRA2C (adrenoceptor alpha 2C)\; exhibits octopamine receptor activity\; is involved in negative regulation of innate immune response, octopamine signaling pathway, and regulation of endoplasmic reticulum unfolded protein response\; is expressed in several tissues, including the intestine, the nervous system, the reproductive system, and the tail.
221	WBGene00006412	C40C9.5	Neuronal function	Neuronal function: synaptic function	Neuronal function: synaptic function: unassigned	nlg-1 is an ortholog of human NLGN3 (neuroligin 3), NLGN1 (neuroligin 1), and NLGN4Y (neuroligin 4 Y-linked)\; is involved in gamma-aminobutyric acid receptor clustering and negative regulation of neurotransmitter secretion\; localizes to the axon, dendrite, and synapse\; is expressed in the body wall musculature, the head, the nervous system, the reproductive system, and the tail\; is used to study Asperger syndrome.
222	WBGene00006445	F37D6.6	Transcription factor	Transcription factor: ZF	Transcription factor: ZF	tag-68 is an ortholog of human SMAD6 (SMAD 6) and SMAD7 (SMAD 7)\; is predicted to have DNA binding activity\; is expressed in head neurons, the intestine, and the ventral nerve cord.
223	WBGene00006459	H02I12.3	Signaling	Signaling: heteromeric G protein	Signaling: heteromeric G protein: receptor	tag-89 is an ortholog of human OR1I1, OR1S1, and OR8B3 and members of the human OR1 (Olfactory receptors, family 1), OR51 (Olfactory receptors, family 51), and OR7 (Olfactory receptors, family 7) gene families including OR2G3, OR4A15, and OR2A4\; is predicted to have G protein-coupled receptor activity.
224	WBGene00006468	F13E6.6	Signaling	Signaling: small GTPase	Signaling: small GTPase: Rho/Rac	rhgf-1 is an ortholog of human ARHGEF11 (Rho guanine nucleotide exchange factor 11) and ARHGEF12 (Rho guanine nucleotide exchange factor 12)\; is predicted to have Rho guanyl-nucleotide exchange factor activity and metal ion binding activity\; is expressed in the nervous system, the sensillum, and the spermatheca.
225	WBGene00006475	M03F4.3	Neuronal function	Neuronal function: synaptic function	Neuronal function: synaptic function: neurotransmitter receptor	tyra-3 is an ortholog of human HTR7 (5-hydroxytryptamine receptor 7) and members of the human DRD (Dopamine receptors) gene family including DRD4, DRD3, and DRD2\; is predicted to have G protein-coupled receptor activity\; is expressed in several tissues, including the intestine, the nervous system, and the reproductive system\; human orthologs of this gene are implicated in attention deficit hyperactivity disorder, movement disease (multiple), and schizophrenia.
226	WBGene00006476	T08H4.1	Signaling	Signaling: small GTPase	Signaling: small GTPase: Rho/Rac	rhgf-2 is an ortholog of human PLEKHG5 (pleckstrin homology and RhoGEF domain containing G5)\; exhibits Rho guanyl-nucleotide exchange factor activity\; is involved in several processes, including Rho protein signal transduction, activation of GTPase activity, and cell morphogenesis\; localizes to the axon and cell body\; is expressed in the head, the nervous system, the pharyngeal cell, the seam cell, and the tail\; human orthologs of this gene are implicated in Charcot-Marie-Tooth disease recessive intermediate C.
227	WBGene00006492	C27A12.3	Nucleic acid	Nucleic acid: binding	Nucleic acid: binding: zinc finger	let-391 is an ortholog of human RBAK-RBAKDN, ZNF567, and RBAK (RB associated KRAB zinc finger)\; is predicted to have nucleic acid binding activity.
228	WBGene00006505	Y6B3B.10	Metabolism	Metabolism: lipid	Metabolism: lipid: sphingolipid	lagr-1 is an ortholog of human CERS1 (ceramide synthase 1)\; is predicted to have sphingosine N-acyltransferase activity\; is expressed in the pharynx.
229	WBGene00006508	M01E11.7	Signaling	Signaling: SH domain	Signaling: SH domain	tns-1 is an ortholog of human TNS1, TNS3, and TNS2\; localizes to the M band, cell junction, and striated muscle dense body\; is expressed in the muscular system and the reproductive system.
230	WBGene00006513	Y39A3CL.2	Signaling	Signaling: small GTPase	Signaling: small GTPase: Rab	rimb-1 is an ortholog of human RIMBP2 (RIMS binding protein 2) and TSPOAP1 (TSPO associated protein 1)\; is predicted to encode a protein with the following domains: SH3 domain, Fibronectin type III, Immunoglobulin-like fold, SH3-like domain superfamily, and Fibronectin type III superfamily.
231	WBGene00006529	C47B2.3	Cytoskeleton	Cytoskeleton: microtubule	Cytoskeleton: microtubule: tubulin	tba-2 is an ortholog of human TUBA1A (tubulin alpha 1a) and TUBA4A (tubulin alpha 4a)\; is predicted to have GTP binding activity and GTPase activity\; is involved in several processes, including centrosome localization, embryo development, and establishment of mitotic spindle orientation\; is expressed in several tissues, including the alimentary system, the muscular system, and the nervous system\; human orthologs of this gene are implicated in amyotrophic lateral sclerosis type 22 and lissencephaly.
232	WBGene00006570	F39G3.8	Signaling	Signaling: TGF beta	Signaling: TGF beta	tig-2 is an ortholog of human BMP8A, BMP8B, and BMP6\; is predicted to have growth factor activity\; is expressed in the nervous system and the pharyngeal muscle cell.
233	WBGene00006575	F13B10.1	Stress response	Stress response: pathogen	Stress response: pathogen: signaling	tir-1 is an ortholog of human SARM1 (sterile alpha and TIR motif containing 1)\; exhibits enzyme binding activity, identical protein binding activity, and signaling adaptor activity\; is involved in several processes, including activation of MAPK activity, cell-cell signaling involved in cell fate commitment, and defense response to other organism\; localizes to the axon cytoplasm\; is expressed in the head, the intestine, and the pharynx\; is used to study amyotrophic lateral sclerosis.
234	WBGene00006580	T23G4.1	Transcription: general machinery	Transcription: general machinery: RNA Pol II	Transcription: general machinery: RNA Pol II: TFIID	tlp-1 is an ortholog of human ZNF503 (zinc finger protein 503) and ZNF703\; is involved in positive regulation of gene expression\; is expressed in several tissues, including the alimentary system, the head, the nervous system, the tail precursor cell, and the tail spike.
235	WBGene00006593	C07F11.1	Transmembrane protein	Transmembrane protein: unassigned	Transmembrane protein: unassigned	tol-1 is an ortholog of human LRRC32 and NRROS\; is involved in defense response to Gram-negative bacterium and embryo development\; is expressed in the head and the nervous system.
236	WBGene00006599	B0545.1	Neuronal function	Neuronal function: unassigned	Neuronal function: unassigned	tpa-1 is an ortholog of human PRKCD (protein kinase C delta) and PRKCQ (protein kinase C theta)\; exhibits mitogen-activated protein kinase kinase kinase binding activity and protein serine\/threonine kinase activity\; is involved in several processes, including peptidyl-serine phosphorylation, positive regulation of antimicrobial peptide production, and positive regulation of cellular metabolic process\; is expressed in several tissues, including the alimentary system, the hypodermis, the muscular system, the nervous system, and the reproductive system.
237	WBGene00006604	Y47D3A.6	Development	Development: sex determination	Development: sex determination	tra-1 is an ortholog of human GLIS2 (GLIS family zinc finger 2)\; exhibits RNA polymerase II distal enhancer sequence-specific DNA binding activity, RNA polymerase II intronic transcription regulatory region sequence-specific DNA binding activity, and protein C-terminus binding activity\; is involved in several processes, including female somatic sex determination, gonad development, and negative regulation of transcription by RNA polymerase II\; localizes to the cytoplasm and nucleus\; is expressed in several tissues, including the alimentary system, the nervous system, the reproductive system, and the somatic gonad precursor\; human orthologs of this gene are implicated in several diseases, including Greig cephalopolysyndactyly syndrome, Pallister-Hall syndrome, and esophageal atresia\/tracheoesophageal fistula.
238	WBGene00006608	T05A12.2	Metabolism	Metabolism: carbohydrate	Metabolism: carbohydrate	tre-2 is an ortholog of human TREH (trehalase)\; is predicted to have alpha,alpha-trehalase activity\; is expressed in several tissues, including the alimentary system, the excretory gland cell, the muscular system, the nervous system, and the reproductive system.
239	WBGene00006614	ZC21.2	Transmembrane transport	Transmembrane transport: TRP channel	Transmembrane transport: TRP channel	trp-1 is an ortholog of human TRPC1 (transient receptor potential cation channel subfamily C member 1), TRPC3 (transient receptor potential cation channel subfamily C member 3), and TRPC6\; is predicted to have calcium channel activity\; is expressed in the head, the muscle cell, and the nervous system.
240	WBGene00006635	C25G6.2	Extracellular material	Extracellular material: matrix	Extracellular material: matrix	tsp-9 is an ortholog of human TSPAN8\; human orthologs of this gene are implicated in common variable immunodeficiency\; is predicted to encode a protein with the following domains: Tetraspanin, Tetraspanin, EC2 domain superfamily, and Tetraspanin\/Peripherin.
241	WBGene00006638	T14G10.6	Transmembrane protein	Transmembrane protein: unassigned	Transmembrane protein: unassigned	tsp-12 is an ortholog of human TSPAN5 (tetraspanin 5)\; exhibits protease binding activity\; is involved in several processes, including nematode male tail tip morphogenesis, positive regulation of oviposition, and regulation of embryonic development\; localizes to the cytoplasmic vesicle membrane and plasma membrane\; is expressed in several tissues, including the M lineage cell, the alimentary system, the germ line, the nervous system, and the vulval precursor cell\; is used to study cancer.
242	WBGene00006651	R05H5.8	Non-coding RNA	Non-coding RNA: ncRNA	Non-coding RNA: ncRNA	tts-2 is enriched in the intestine and the nervous system based on microarray studies\; is affected by several genes including daf-16, daf-2, and skn-1 based on tiling array, RNA-seq, and microarray studies\; is affected by twelve chemicals including Ethanol, methylmercury hydroxide, and 1-methylnicotinamide based on RNA-seq and microarray studies.
243	WBGene00006657	T12C9.3	Transmembrane transport	Transmembrane transport: potassium channel	Transmembrane transport: potassium channel	twk-2 is predicted to have potassium channel activity\; is expressed in the nervous system.
244	WBGene00006662	F22B7.7	Transmembrane transport	Transmembrane transport: potassium channel	Transmembrane transport: potassium channel	twk-7 is an ortholog of human KCNK17 (potassium two pore domain channel subfamily K member 17) and KCNK5 (potassium two pore domain channel subfamily K member 5)\; is predicted to have potassium channel activity\; is expressed in the nervous system.
245	WBGene00006668	R04F11.4	Transmembrane transport	Transmembrane transport: potassium channel	Transmembrane transport: potassium channel	twk-13 is predicted to have potassium channel activity\; is expressed in cholinergic neurons and ventral cord neurons.
246	WBGene00006671	C44E12.3	Transmembrane transport	Transmembrane transport: potassium channel	Transmembrane transport: potassium channel	twk-17 is an ortholog of human KCNK17 (potassium two pore domain channel subfamily K member 17) and KCNK5 (potassium two pore domain channel subfamily K member 5)\; is predicted to have potassium channel activity\; is expressed in the nervous system.
247	WBGene00006672	C24A3.6	Transmembrane transport	Transmembrane transport: potassium channel	Transmembrane transport: potassium channel	twk-18 exhibits outward rectifier potassium channel activity\; is involved in locomotion, muscle contraction, and potassium ion transport\; is expressed in the body wall musculature.
248	WBGene00006681	F46A9.3	Transmembrane transport	Transmembrane transport: potassium channel	Transmembrane transport: potassium channel	twk-29 is an ortholog of human KCNK16 (potassium two pore domain channel subfamily K member 16), KCNK17 (potassium two pore domain channel subfamily K member 17), and KCNK5 (potassium two pore domain channel subfamily K member 5)\; is predicted to have potassium channel activity\; is expressed in the interneuron.
249	WBGene00006682	F36A2.4	Transmembrane transport	Transmembrane transport: potassium channel	Transmembrane transport: potassium channel	twk-30 is predicted to have potassium channel activity\; is expressed in the nervous system.
250	WBGene00006687	F31D4.7	Transmembrane transport	Transmembrane transport: potassium channel	Transmembrane transport: potassium channel	twk-35 is predicted to have potassium channel activity.
251	WBGene00006690	C24H11.8	Transmembrane transport	Transmembrane transport: potassium channel	Transmembrane transport: potassium channel	twk-39 is an ortholog of human KCNK18 (potassium two pore domain channel subfamily K member 18)\; is predicted to have potassium channel activity.
252	WBGene00006691	T28A8.1	Transmembrane transport	Transmembrane transport: potassium channel	Transmembrane transport: potassium channel	twk-40 is predicted to have potassium channel activity\; is expressed in cholinergic neurons and ventral cord neurons.
253	WBGene00006734	T05H10.5	Proteolysis proteasome	Proteolysis proteasome: unassigned	Proteolysis proteasome: unassigned	ufd-2 is an ortholog of human UBE4B (ubiquitination factor E4B)\; exhibits chaperone binding activity, ubiquitin protein ligase binding activity, and ubiquitin-ubiquitin ligase activity\; is involved in determination of adult lifespan, positive regulation of proteasomal ubiquitin-dependent protein catabolic process, and protein ubiquitination\; localizes to the cytoplasm and nucleus\; is expressed in the body wall musculature, the hypodermis, the nervous system, and the pharyngeal muscle cell.
254	WBGene00006741	K03E6.5	Neuronal function	Neuronal function: unassigned	Neuronal function: unassigned	unc-1 is an ortholog of human STOM and STOML3\; is involved in positive regulation of cell communication by electrical coupling and response to drug\; localizes to the axon and cell-cell junction\; is expressed in several tissues, including the muscular system and the nervous system.
255	WBGene00006742	T02C5.5	Transmembrane transport	Transmembrane transport: calcium channel	Transmembrane transport: calcium channel	unc-2 is an ortholog of human CACNA1B (calcium voltage-gated channel subunit alpha1 B) and CACNA1E (calcium voltage-gated channel subunit alpha1 E)\; is predicted to have voltage-gated calcium channel activity\; is involved in several processes, including determination of left\/right asymmetry in nervous system, locomotory behavior, and negative regulation of transforming growth factor beta receptor signaling pathway\; localizes to the presynaptic active zone membrane\; is expressed in several tissues, including the excretory canal, the head, the muscular system, and the nervous system\; is used to study migraine\; human orthologs of this gene are implicated in dystonia 23.
256	WBGene00006744	F26C11.2	Transcription factor	Transcription factor: homeodomain	Transcription factor: homeodomain	unc-4 is an ortholog of human ALX1 (ALX homeobox 1), ISX (intestine specific homeobox), and ALX3 (ALX homeobox 3)\; exhibits DNA-binding activity transcription factor activity\; is involved in several processes, including locomotion, nervous system development, and regulation of synapse structure or activity\; localizes to the axon and nucleus\; is expressed in the nervous system and the reproductive system.
257	WBGene00006746	F41C6.1	Cytoskeleton	Cytoskeleton: unassigned	Cytoskeleton: unassigned	unc-6 is an ortholog of human NTN1 (netrin 1) and NTN5 (netrin 5)\; is predicted to have signaling receptor binding activity\; is involved in several processes, including animal organ development, mesodermal cell migration, and nervous system development\; localizes to the axon, basement membrane, and cytoplasm\; is expressed in several tissues, including the head, the male, the muscular system, the nervous system, and the ventral cord blast cell.
258	WBGene00006747	R07D5.1	Cytoskeleton	Cytoskeleton: innexin	Cytoskeleton: innexin	unc-7 exhibits gap junction channel activity\; is involved in several processes, including ion transmembrane transport, locomotion, and oviposition\; localizes to the gap junction and neuron projection membrane\; is expressed in several tissues, including the alimentary system, the g1AR, the g1P, the muscular system, and the nervous system.
259	WBGene00006748	R13A1.4	Transmembrane transport	Transmembrane transport: ion channel	Transmembrane transport: ion channel	unc-8 is an ortholog of human SCNN1G (sodium channel epithelial 1 gamma subunit), SCNN1B (sodium channel epithelial 1 beta subunit), and SCNN1A (sodium channel epithelial 1 alpha subunit)\; is predicted to have cation channel activity\; is involved in locomotion\; localizes to the neuronal cell body\; is expressed in the amphid sensillum, the head, and the nervous system\; human orthologs of this gene are implicated in Liddle syndrome, autosomal recessive pseudohypoaldosteronism type 1, and bronchiectasis.
260	WBGene00006752	ZK524.2	Transmembrane transport	Transmembrane transport: unassigned	Transmembrane transport: unassigned	unc-13 is an ortholog of human UNC13A (unc-13 homolog A)\; is predicted to have calmodulin binding activity, diacylglycerol binding activity, and metal ion binding activity\; is involved in several processes, including positive regulation of oocyte development, regulation of oviposition, and regulation of pharyngeal pumping\; localizes to the presynaptic active zone\; is expressed in the head and the nervous system.
261	WBGene00006756	NA	NA	NA	NA	NA
262	WBGene00006757	F27D9.1	Neuronal function	Neuronal function: synaptic function	Neuronal function: synaptic function: vesicle trafficking	unc-18 is an ortholog of human STXBP1 and STXBP2\; exhibits syntaxin binding activity\; is involved in cholinergic synaptic transmission, positive regulation of neurotransmitter secretion, and synaptic vesicle docking\; localizes to the axon\; is expressed in head neurons and ventral cord neurons\; human orthologs of this gene are implicated in early infantile epileptic encephalopathy, familial hemophagocytic lymphohistiocytosis 5, and infantile epileptic encephalopathy.
263	WBGene00006763	JC8.10	Neuronal function	Neuronal function: synaptic function	Neuronal function: synaptic function: unassigned	unc-26 is an ortholog of human SYNJ1 (synaptojanin 1) and SYNJ2 (synaptojanin 2)\; is predicted to have phosphatidylinositol-3,5-bisphosphate 5-phosphatase activity\; is involved in several processes, including Golgi vesicle uncoating, acetylcholine transport, and synaptic vesicle endocytosis\; localizes to the synapse\; is expressed in several tissues, including the alimentary system, the nervous system, the reproductive system, and the tail\; is used to study Down syndrome\; human orthologs of this gene are implicated in early-onset Parkinson's disease 20.
264	WBGene00006767	ZK897.1	Neuronal function	Neuronal function: synaptic function	Neuronal function: synaptic function: unassigned	unc-31 is an ortholog of human CADPS (calcium dependent secretion activator) and CADPS2 (calcium dependent secretion activator 2)\; is predicted to have calcium ion binding activity and phosphatidylinositol-4,5-bisphosphate binding activity\; is involved in several processes, including cellular response to carbon dioxide, nervous system development, and secretion by cell\; localizes to several cellular components, including the axon, dense core granule, and neuronal cell body\; is expressed in several tissues, including the nervous system and the reproductive system.
265	WBGene00006774	F21F3.5	Transmembrane transport	Transmembrane transport: nicotinic acid receptor	Transmembrane transport: nicotinic acid receptor	unc-38 is an ortholog of human CHRNA6 (cholinergic receptor nicotinic alpha 6 subunit), CHRNA2 (cholinergic receptor nicotinic alpha 2 subunit), and CHRNA4 (cholinergic receptor nicotinic alpha 4 subunit)\; exhibits acetylcholine-gated cation-selective channel activity\; is involved in several processes, including calcium ion import across plasma membrane, locomotion, and neuromuscular synaptic transmission\; localizes to the neuron projection and postsynaptic membrane\; is expressed in the male, the muscular system, and the nervous system\; human orthologs of this gene are implicated in autosomal dominant nocturnal frontal lobe epilepsy (multiple), congenital myasthenic syndrome (multiple), and multiple pterygium syndrome.
266	WBGene00006777	C27H6.1	Neuronal function	Neuronal function: unassigned	Neuronal function: unassigned	unc-41 is an ortholog of human STON1 and STON2\; is involved in positive regulation of locomotion\; localizes to the synapse\; is expressed in the nervous system.
267	WBGene00006780	B0350.2	Neuronal function	Neuronal function: development	Neuronal function: development	unc-44 is an ortholog of human ANK1 (ankyrin 1), ANK2 (ankyrin 2), and ANK3 (ankyrin 3)\; exhibits cell adhesion molecule binding activity\; is involved in body morphogenesis, dorsal\/ventral axon guidance, and positive regulation of growth\; localizes to the lateral plasma membrane\; is expressed in several tissues, including the alimentary system, the epithelial system, the muscular system, the nervous system, and the reproductive system.
268	WBGene00006784	T21C12.1	Neuronal function	Neuronal function: synaptic function	Neuronal function: synaptic function: neurotransmitter receptor	unc-49 is an ortholog of human GABRA2 (gamma-aminobutyric acid type A receptor alpha2 subunit), GABRG3 (gamma-aminobutyric acid type A receptor gamma3 subunit), and GABRA1 (gamma-aminobutyric acid type A receptor alpha1 subunit)\; is predicted to have GABA-A receptor activity and extracellular ligand-gated ion channel activity\; is involved in gamma-aminobutyric acid signaling pathway, locomotory behavior, and regulation of backward locomotion\; localizes to the neuromuscular junction and postsynaptic membrane\; colocalizes with the postsynapse\; is expressed in the anal sphincter muscle, the body wall musculature, the dorsal nerve cord, the nerve ring, and the ventral nerve cord.
269	WBGene00006787	ZC101.2	Extracellular material	Extracellular material: matrix	Extracellular material: matrix	unc-52 is an ortholog of human HSPG2 (heparan sulfate proteoglycan 2)\; exhibits structural molecule activity\; is involved in several processes, including animal organ development, cell migration, and embryo development\; localizes to the basement membrane and striated muscle dense body\; is expressed in several tissues, including the alimentary system, the hypodermis, the muscular system, and the reproductive system\; human orthologs of this gene are implicated in Schwartz-Jampel syndrome 1 and Silverman-Handmaker type dyssegmental dysplasia.
270	WBGene00006788	F45E10.1	Neuronal function	Neuronal function: unassigned	Neuronal function: unassigned	unc-53 is an ortholog of human NAV1, NAV2, and NAV3\; is predicted to have actin filament binding activity\; is involved in several processes, including backward locomotion, determination of muscle attachment site, and generation of neurons\; localizes to the cytoplasm\; is expressed in several tissues, including the coelomocyte, the excretory cell, the muscular system, the nervous system, and the reproductive system.
271	WBGene00006792	T06H11.1	Transmembrane transport	Transmembrane transport: potassium channel	Transmembrane transport: potassium channel	unc-58 is an ortholog of human KCNK17 (potassium two pore domain channel subfamily K member 17) and KCNK5 (potassium two pore domain channel subfamily K member 5)\; exhibits outward rectifier potassium channel activity\; is involved in several processes, including locomotion, muscle contraction, and parturition\; is expressed in motor neurons and the interneuron.
272	WBGene00006796	T28F12.2	Development	Development: somatic	Development: somatic	unc-62 is an ortholog of human MEIS2 (Meis homeobox 2)\; is predicted to have DNA binding activity\; is involved in mesodermal cell fate specification, muscle cell differentiation, and positive regulation of translation\; localizes to the nucleus\; is expressed in several tissues, including the M cell, the muscular system, the nervous system, the reproductive system, and the vulval precursor cell\; is used to study leukemia and restless legs syndrome.
273	WBGene00006798	F56A8.7	Neuronal function	Neuronal function: synaptic function	Neuronal function: synaptic function: vesicle trafficking	unc-64 is an ortholog of human STX1A (syntaxin 1A) and STX1B (syntaxin 1B)\; exhibits chaperone binding activity\; is involved in several processes, including chemical synaptic transmission, insulin receptor signaling pathway, and nervous system development\; localizes to several cellular components, including the basolateral plasma membrane, neuron projection, and neuronal cell body\; is expressed in several tissues, including the alimentary system, the excretory gland cell, the nervous system, and the reproductive system.
274	WBGene00006801	K11C4.5	Transmembrane protein	Transmembrane protein: unassigned	Transmembrane protein: unassigned	unc-68 is an ortholog of human RYR1 (ryanodine receptor 1), RYR2 (ryanodine receptor 2), and RYR3 (ryanodine receptor 3)\; is predicted to have calcium ion binding activity and ryanodine-sensitive calcium-release channel activity\; is involved in locomotion, positive regulation of programmed cell death, and protein localization to organelle\; localizes to the I band and sarcoplasmic reticulum\; is expressed in several tissues, including the alimentary system, the muscular system, and the nervous system\; human orthologs of this gene are implicated in arrhythmogenic right ventricular dysplasia 2, catecholaminergic polymorphic ventricular tachycardia 1, and myopathy (multiple).
275	WBGene00006803	K11C4.3	Cytoskeleton	Cytoskeleton: actin function	Cytoskeleton: actin function: binding	unc-70 is an ortholog of human SPTB (spectrin beta, erythrocytic), SPTBN1 (spectrin beta, non-erythrocytic 1), and SPTBN2 (spectrin beta, non-erythrocytic 2)\; is predicted to have actin binding activity and phospholipid binding activity\; is involved in several processes, including dendrite development, embryonic body morphogenesis, and muscle cell cellular homeostasis\; localizes to several cellular components, including the cell junction, contractile fiber, and lateral plasma membrane\; colocalizes with the integrin complex\; is expressed in several tissues, including the muscular system and the nervous system.
276	WBGene00006807	C17D12.2	mRNA functions	mRNA functions: binding	mRNA functions: binding: RBM	unc-75 is an ortholog of human CELF4 (CUGBP Elav-like 4) and CELF5 (CUGBP Elav-like 5)\; exhibits single-stranded RNA binding activity\; is involved in several processes, including cholinergic synaptic transmission, modulation of chemical synaptic transmission, and regulation of alternative mRNA splicing, via spliceosome\; localizes to the nuclear speck\; is expressed in the nervous system and the pharyngeal gland cell.
277	WBGene00006809	C11D2.6	Transmembrane transport	Transmembrane transport: ion channel	Transmembrane transport: ion channel	unc-77 is an ortholog of human NALCN (sodium leak channel, non-selective)\; exhibits cation channel activity\; is involved in positive regulation of GABAergic synaptic transmission, positive regulation of cholinergic synaptic transmission, and positive regulation of locomotion\; localizes to the axon\; is expressed in several tissues, including the alimentary system and the nervous system.
278	WBGene00006812	F25C8.3	Transmembrane transport	Transmembrane transport: unassigned	Transmembrane transport: unassigned	unc-80 is an ortholog of human unc80\; exhibits cation channel activity\; is involved in cation homeostasis, positive regulation of locomotion, and response to anesthetic\; localizes to the axon and cation channel complex\; is expressed in several tissues, including the excretory canal, the muscle cell, the nervous system, and the reproductive system.
279	WBGene00006814	B0496.3	Neuronal function	Neuronal function: unassigned	Neuronal function: unassigned	unc-82 is an ortholog of human NUAK1 and NUAK2\; is a structural constituent of muscle\; is involved in striated muscle myosin thick filament assembly and striated muscle paramyosin thick filament assembly\; localizes to the M band\; is expressed in the body wall musculature.
280	WBGene00006825	F13C5.6	Muscle function	Muscle function	Muscle function	unc-96 exhibits myosin binding activity\; is involved in locomotion, regulation of cytoskeleton organization, and striated muscle myosin thick filament assembly\; localizes to the M band and striated muscle myosin thick filament\; is expressed in the anal depressor muscle, the body wall musculature, and the pharyngeal muscle cell.
281	WBGene00006826	F14D12.2	Cytoskeleton	Cytoskeleton: unassigned	Cytoskeleton: unassigned	unc-97 is an ortholog of human LIMS1 (LIM zinc finger domain containing 1) and LIMS2 (LIM zinc finger domain containing 2)\; exhibits myosin binding activity\; is involved in several processes, including cell-cell junction organization, mitochondrion organization, and muscle cell cellular homeostasis\; localizes to several cellular components, including the adherens junction, basal plasma membrane, and intracellular organelle\; colocalizes with the integrin complex\; is expressed in the muscular system and the nervous system.
282	WBGene00006836	C47E8.7	Cytoskeleton	Cytoskeleton: unassigned	Cytoskeleton: unassigned	unc-112 is an ortholog of human FERMT1 (fermitin 1), FERMT2 (fermitin 2), and FERMT3 (fermitin 3)\; exhibits integrin binding activity, protein self-association, and structural molecule activity\; is involved in several processes, including animal organ development, cell-matrix adhesion, and positive regulation of cellular component organization\; localizes to several cellular components, including the cell-substrate junction, contractile fiber, and plasma membrane\; is expressed in the muscular system and the reproductive system\; human orthologs of this gene are implicated in Kindler syndrome and leukocyte adhesion deficiency 3.
283	WBGene00006852	C53D6.2	Signaling	Signaling: TGF beta	Signaling: TGF beta	unc-129 is an ortholog of human BMP4, BMP10, and GDF2 (growth differentiation factor 2) and members of the human BMP (Bone morphogenetic proteins) gene family including BMP3 and BMP15\; exhibits signaling receptor binding activity\; is involved in several processes, including axon guidance, backward locomotion, and inductive cell migration\; is expressed in several tissues, including the epithelial system, the head, the muscular system, the nervous system, and the reproductive system.
284	WBGene00006861	C24H10.5	Signaling	Signaling: calcium	Signaling: calcium: calmodulin	cal-5 is an ortholog of human CALML6 (calmodulin like 6)\; is predicted to have calcium ion binding activity.
285	WBGene00006864	F56B6.5	Neuronal function	Neuronal function: synaptic function	Neuronal function: synaptic function: neuropeptide	npr-16 is an ortholog of human NPBWR1 (neuropeptides B and W receptor 1) and members of the human OPR (Opioid receptors) and SSTR (Somatostatin receptors) gene families including SSTR1, OPRK1, and OPRD1\; is predicted to have G protein-coupled receptor activity\; is expressed in several tissues, including the muscle cell and the nervous system.
286	WBGene00006868	M03A1.1	Development	Development: general	Development: general	vab-1 is an ortholog of human EPHA7, EPHB2, and EPHA1\; exhibits ephrin receptor activity and protein domain specific binding activity\; is involved in several processes, including embryo development, embryonic morphogenesis, and generation of neurons\; localizes to the axon and plasma membrane\; is expressed in several tissues, including the ABplapapaa, the hypodermal cell, the nervous system, the reproductive system, and the ventral cord blast cell\; human orthologs of this gene are implicated in cataract 6 multiple types.
287	WBGene00006873	M142.4	Transcription factor	Transcription factor: homeodomain	Transcription factor: homeodomain	vab-7 is an ortholog of human EVX1 (even-skipped homeobox 1) and EVX2 (even-skipped homeobox 2)\; is predicted to have DNA binding activity\; localizes to the nucleus\; is expressed in several tissues, including the Caap, the Caapa, the Caapp, the hypodermis, and the nervous system.
288	WBGene00006874	K12F2.2	Cytoskeleton	Cytoskeleton: motor protein	Cytoskeleton: motor protein: unassigned	vab-8 is an ortholog of human KIF26A (kinesin 26A), KIF21B, and KIF21A\; is predicted to have ATP binding activity, microtubule binding activity, and microtubule motor activity\; is involved in several processes, including generation of neurons, mesodermal cell migration, and oviposition\; colocalizes with the striated muscle thin filament\; is expressed in the body wall musculature, the head, and the nervous system.
289	WBGene00006875	T22C8.8	Cytoskeleton	Cytoskeleton: claudin	Cytoskeleton: claudin	vab-9 is an ortholog of human PERP and TMEM47\; is involved in cell-cell adhesion, defense response to Gram-negative bacterium, and innate immune response\; localizes to the cell junction\; is expressed in the epithelial cell, the hypodermis, and the nerve ring.
290	WBGene00006882	T22D2.1	Signaling	Signaling: unassigned	Signaling: unassigned	vab-19 is an ortholog of human KANK1 (KN motif and ankyrin repeat domains 1), KANK2, and KANK4 (KN motif and ankyrin repeat domains 4)\; is involved in several processes, including actin cytoskeleton organization, cell-cell junction maintenance, and embryo development\; localizes to the cell-cell junction and hemidesmosome\; colocalizes with the intermediate filament and neuron projection\; is expressed in the hypodermis, the marginal cell, the vulD, and uterus.
291	WBGene00006941	C46C2.1	Signaling	Signaling: S/T kinase	Signaling: S/T kinase	wnk-1 is an ortholog of human WNK3, WNK2, and WNK4\; is predicted to have ATP binding activity and protein serine\/threonine kinase activity\; is involved in multicellular organismal water homeostasis, negative regulation of transcription by RNA polymerase II, and positive regulation of transcription from RNA polymerase II promoter in response to increased salt\; is expressed in the body wall musculature, the excretory cell, and the spermatheca\; is used to study pseudohypoaldosteronism\; human orthologs of this gene are implicated in hereditary sensory and autonomic neuropathy type 2A.
292	WBGene00006970	F28F9.1	Transcription factor	Transcription factor: homeodomain	Transcription factor: homeodomain	zag-1 is an ortholog of human ZEB1 (zinc finger E-box binding homeobox 1) and ZEB2 (zinc finger E-box binding homeobox 2)\; is predicted to have DNA binding activity and metal ion binding activity\; is involved in axon guidance and positive regulation of axon extension\; localizes to the nucleus\; is expressed in several tissues, including the alimentary system, the hypodermis, the muscular system, and the nervous system.
293	WBGene00006985	Y39E4B.8	Extracellular material	Extracellular material: matrix	Extracellular material: matrix	zig-8 is expressed in the head, the nervous system, and the pharyngeal muscle cell\; is predicted to encode a protein with the following domains: Immunoglobulin subtype 2, Immunoglobulin subtype, Immunoglobulin I-set, Immunoglobulin V-set domain, Immunoglobulin-like fold, and Immunoglobulin-like domain superfamily.
294	WBGene00006999	F42G4.3	Nucleic acid	Nucleic acid: binding	Nucleic acid: binding: unassigned	zyx-1 is an ortholog of human LPP (LIM domain containing preferred translocation partner in lipoma) and ZYX (zyxin)\; exhibits DEAD\/H-box RNA helicase binding activity\; is involved in maintenance of synapse structure and reproduction\; localizes to the M band, nucleus, and striated muscle dense body\; is expressed in several tissues, including the alimentary system, the muscular system, the nervous system, and the reproductive system.
295	WBGene00007006	C10C6.2	Signaling	Signaling: heteromeric G protein	Signaling: heteromeric G protein: receptor	npr-3 is an ortholog of human PRLHR (prolactin releasing hormone receptor), NPY2R (neuropeptide Y receptor Y2), and OPN4 (opsin 4)\; is predicted to have G protein-coupled receptor activity\; is expressed in ventral cord neurons.
296	WBGene00007016	R12B2.5	Transcription: general machinery	Transcription: general machinery: RNA Pol II	Transcription: general machinery: RNA Pol II: mediator	mdt-15 is an ortholog of human RAVER1 (ribonucleoprotein, PTB binding 1), CTD-2369P2.12, and MED15\; exhibits nuclear hormone receptor binding activity and transcription coactivator activity\; is involved in several processes, including determination of adult lifespan, embryo development, and locomotion\; is expressed in several tissues, including the alimentary system, the excretory gland cell, the head, the nervous system, and the reproductive system.
297	WBGene00007041	T24F1.6	Transmembrane transport	Transmembrane transport: calcium channel	Transmembrane transport: calcium channel	tag-180 is an ortholog of human CACNA2D3 (calcium voltage-gated channel auxiliary subunit alpha2delta 3), CACNA2D1 (calcium voltage-gated channel auxiliary subunit alpha2delta 1), and CACNA2D2 (calcium voltage-gated channel auxiliary subunit alpha2delta 2)\; is expressed in head neurons, tail neurons, and the intestine\; is predicted to encode a protein with the following domains: von Willebrand factor, type A, VWA N-terminal, and von Willebrand factor A-like domain superfamily.
298	WBGene00007043	T24D1.4	Metabolism	Metabolism: carbohydrate	Metabolism: carbohydrate	tag-179 is an ortholog of human ALG10 (ALG10, alpha-1,2-glucosyltransferase) and ALG10B (ALG10B, alpha-1,2-glucosyltransferase)\; is predicted to have dolichyl pyrophosphate Glc2Man9GlcNAc2 alpha-1,2-glucosyltransferase activity and dolichyl-phosphate-glucose-glycolipid alpha-glucosyltransferase activity\; human orthologs of this gene are implicated in long QT syndrome 2.
299	WBGene00007054	B0379.4	Transcription: general machinery	Transcription: general machinery: RNA Pol II	Transcription: general machinery: RNA Pol II: elongation	scpl-1 is an ortholog of human CTDSP1 (CTD small phosphatase 1) and CTDSPL (CTD small phosphatase like)\; exhibits several functions, including LIM domain binding activity, kinase binding activity, and phosphatase activity\; is involved in dephosphorylation and regulation of oviposition\; localizes to the I band and M band\; is expressed in the body wall musculature, the pharyngeal muscle cell, and the vulval muscle.
300	WBGene00007089	B0001.4	Metabolism	Metabolism: nucleotide	Metabolism: nucleotide	B0001.4 is an ortholog of human UCK1 and UCK2\; is predicted to have ATP binding activity and uridine kinase activity.
301	WBGene00007102	B0024.13	Metabolism	Metabolism: lipid	Metabolism: lipid: sterol	B0024.13 is an ortholog of human SRD5A3\; is predicted to have polyprenol reductase activity\; human orthologs of this gene are implicated in Kahrizi syndrome and congenital disorder of glycosylation type I.
302	WBGene00007103	B0024.14	Development	Development: general	Development: general	crm-1 is an ortholog of human CRIM1 (cysteine rich transmembrane BMP regulator 1)\; is predicted to have insulin-like growth factor binding activity and serine-type endopeptidase inhibitor activity\; is expressed in several tissues, including the alimentary system, the nervous system, and the reproductive system.
303	WBGene00007175	B0395.3	Metabolism	Metabolism: unassigned	Metabolism: unassigned	B0395.3 is an ortholog of human CRAT\; is predicted to have transferase activity, transferring acyl groups\; human orthologs of this gene are implicated in congenital myasthenic syndrome 6.
304	WBGene00007176	B0399.1	Transmembrane transport	Transmembrane transport: potassium channel	Transmembrane transport: potassium channel	kcnl-1 is an ortholog of human KCNN4 (potassium calcium-activated channel subfamily N member 4), KCNN2 (potassium calcium-activated channel subfamily N member 2), and KCNN3 (potassium calcium-activated channel subfamily N member 3)\; is predicted to have calmodulin binding activity and small conductance calcium-activated potassium channel activity.
305	WBGene00007200	B0513.9	Trafficking	Trafficking: vesicle targeting/fusion	Trafficking: vesicle targeting/fusion: SNARE	vamp-8 is an ortholog of human VAMP8 (vesicle associated membrane protein 8)\; is expressed in the nervous system and the pharynx\; human VAMP8 exhibits chloride channel inhibitor activity.
306	WBGene00007219	C01A2.7	Neuronal function	Neuronal function: synaptic function	Neuronal function: synaptic function: neuropeptide	nlp-38 is enriched in the male, the nervous system, and the sensillum based on tiling array and RNA-seq studies\; is affected by several genes including daf-2, clk-1, and pgl-1 based on microarray and RNA-seq studies\; is affected by four chemicals including D-glucose, Zidovudine, and Atrazine based on RNA-seq and microarray studies.
307	WBGene00007261	C02C6.3	Transmembrane protein	Transmembrane protein: unassigned	Transmembrane protein: unassigned	lron-3 is an ortholog of human TPBG and TPBGL\; is predicted to encode a protein with the following domains: Cysteine-rich flanking region, C-terminal, Leucine-rich repeat, and Leucine-rich repeat domain superfamily.
308	WBGene00007274	C03C11.1	Unassigned	Unassigned	Unassigned: regulated by multiple stresses	C03C11.1 is enriched in the DD neuron, the germ line, the intestine, and the male based on proteomic, RNA-seq, and microarray studies\; is affected by several genes including daf-2, dpy-10, and hsf-1 based on tiling array, microarray, and RNA-seq studies\; is affected by fourteen chemicals including nicotinic acid, methylmercuric chloride, and Rotenone based on RNA-seq and microarray studies\; is predicted to encode a protein with the following domain: DUF236 repeat.
309	WBGene00007285	C04A11.1	Transmembrane protein	Transmembrane protein: unassigned	Transmembrane protein: unassigned	C04A11.1 is enriched in the coelomocyte, the nervous system, and the pharynx based on microarray, tiling array, and RNA-seq studies\; is affected by several genes including eat-2, sir-2.1, and pgl-1 based on microarray, tiling array, and RNA-seq studies\; is affected by seven chemicals including Rotenone, stavudine, and Zidovudine based on RNA-seq and microarray studies.
310	WBGene00007299	C04F12.5	Unassigned	Unassigned	Unassigned	C04F12.5 is expressed in the head and the nervous system.
311	WBGene00007302	C04F12.8	Signaling	Signaling: phosphatase	Signaling: phosphatase: unassigned	C04F12.8 is an ortholog of human DUSP14 (dual specificity phosphatase 14)\; is predicted to have protein tyrosine\/serine\/threonine phosphatase activity\; localizes to the striated muscle myosin thick filament.
312	WBGene00007338	C05C12.6	Transmembrane protein	Transmembrane protein: unassigned	Transmembrane protein: unassigned	C05C12.6 is enriched in the muscle cell and the nervous system based on tiling array and microarray studies\; is affected by several genes including hsf-1, pgl-1, and glh-1 based on microarray and RNA-seq studies\; is affected by Alovudine and Zidovudine based on RNA-seq studies.
313	WBGene00007353	C06A1.2	Transmembrane protein	Transmembrane protein: unassigned	Transmembrane protein: unassigned	C06A1.2 is enriched in the muscle cell and the nervous system based on RNA-seq and microarray studies\; is affected by several genes including daf-2, clk-1, and pgl-1 based on RNA-seq and microarray studies\; is affected by Rotenone based on RNA-seq studies.
314	WBGene00007357	C06A12.3	Signaling	Signaling: unassigned	Signaling: unassigned	C06A12.3 is an ortholog of human GSKIP\; is predicted to have protein kinase A binding activity.
315	WBGene00007405	C07A9.9	Unassigned	Unassigned	Unassigned	C07A9.9 is enriched in the hypodermis and the nervous system based on microarray, tiling array, and RNA-seq studies\; is affected by several genes including daf-16, skn-1, and daf-12 based on microarray, tiling array, and RNA-seq studies\; is affected by seven chemicals including 4-bromodiphenyl ether, Zidovudine, and Chlorpyrifos based on microarray and RNA-seq studies.
316	WBGene00007410	C07B5.6	Unassigned	Unassigned	Unassigned	C07B5.6 is enriched in the Z1.p, the Z4.a, the male distal tip cell, and the somatic gonad precursor based on RNA-seq studies\; is affected by several genes including daf-16, daf-2, and mir-34 based on tiling array, RNA-seq, and microarray studies\; is affected by multi-walled carbon nanotube and allantoin based on RNA-seq and microarray studies.
317	WBGene00007433	C08B11.3	Transcription: chromatin	Transcription: chromatin modification	Transcription: chromatin modification: SWI/SNF	swsn-7 is an ortholog of human ARID2 (AT-rich interaction domain 2)\; is predicted to have DNA binding activity\; is expressed in several tissues, including the ABalaaaa, the ABalaaap, the ABalaapa, the intestine, and the nervous system.
318	WBGene00007486	C09G1.4	Unassigned	Unassigned	Unassigned	C09G1.4 is an ortholog of human PARD6A (par-6 family cell polarity regulator alpha) and PARD6B (par-6 family cell polarity regulator beta)\; is predicted to encode a protein with the following domains: PDZ domain and PDZ superfamily.
319	WBGene00007505	C10C5.1	Transmembrane transport	Transmembrane transport: ion channel	Transmembrane transport: ion channel	pezo-1 is an ortholog of human PIEZO1 and PIEZO2 (piezo type mechanosensitive ion channel component 2)\; is predicted to have mechanosensitive ion channel activity\; human orthologs of this gene are implicated in distal arthrogryposis.
320	WBGene00007515	C10C6.7	Transmembrane protein	Transmembrane protein: unassigned	Transmembrane protein: unassigned	C10C6.7 is expressed in the nervous system and the pharynx.
321	WBGene00007520	C11E4.6	Development	Development: apoptosis	Development: apoptosis	C11E4.6 is an ortholog of human ANKS1A (ankyrin repeat and sterile alpha motif domain containing 1A) and ANKS1B (ankyrin repeat and sterile alpha motif domain containing 1B)\; is expressed in the nervous system\; human ANKS1B exhibits ephrin receptor binding activity.
322	WBGene00007548	C13C4.4	Metabolism	Metabolism: unassigned	Metabolism: unassigned	C13C4.4 is an ortholog of human LHPP (phospholysine phosphohistidine inorganic pyrophosphate phosphatase)\; is expressed in the head, the nervous system, and the reproductive system\; human LHPP exhibits inorganic diphosphatase activity and protein homodimerization activity.
323	WBGene00007593	C14H10.3	Unassigned	Unassigned	Unassigned	C14H10.3 is an ortholog of human PDXDC1\; is predicted to have catalytic activity.
324	WBGene00007664	C18B12.2	Signaling	Signaling: heteromeric G protein	Signaling: heteromeric G protein: receptor	seb-3 is an ortholog of human CRHR2 (corticotropin releasing hormone receptor 2)\; is predicted to have G protein-coupled receptor activity\; is involved in behavioral response to ethanol, locomotory behavior, and response to heat\; localizes to the axon and neuronal cell body\; is expressed in several tissues, including the body wall musculature, the male, the nervous system, and the rectal gland cell.
325	WBGene00007666	C18B12.4	Proteolysis proteasome	Proteolysis proteasome: E3	Proteolysis proteasome: E3: RING finger	C18B12.4 is an ortholog of human RNF13 (ring finger protein 13), RNF167 (ring finger protein 167), and ZNRF4 (zinc and ring finger 4)\; human RNF167 exhibits ubiquitin-protein transferase activity.
326	WBGene00007736	C25G4.10	Transmembrane protein	Transmembrane protein: unassigned	Transmembrane protein: unassigned	igdb-2 is expressed in the amphid sheath cell, the amphid socket cell, and the hypodermis\; is predicted to encode a protein with the following domains: Domain of unknown function DB and Immunoglobulin-like domain superfamily.
327	WBGene00007746	C26D10.6	Unassigned	Unassigned	Unassigned	C26D10.6 is enriched in the alimentary system, the digestive tract, and the nervous system based on microarray, tiling array, and RNA-seq studies\; is affected by several genes including dpy-10, hsf-1, and elt-2 based on RNA-seq and microarray studies\; is affected by stavudine and Sirolimus based on RNA-seq and microarray studies.
328	WBGene00007750	C26G2.1	Neuronal function	Neuronal function: synaptic function	Neuronal function: synaptic function: unassigned	syg-2 is an ortholog of human NPHS1 (NPHS1, nephrin)\; exhibits cell adhesion molecule binding activity and protein homodimerization activity\; is involved in several processes, including cell-cell signaling, nervous system development, and protein localization to synapse\; is expressed in several tissues, including the P6.p hermaphrodite, the P6.pa, the P6.paa, the muscular system, and the nervous system\; is used to study nephrotic syndrome.
329	WBGene00007751	C26G2.2	Unassigned	Unassigned	Unassigned: membrane spanning domain	C26G2.2 is enriched in the nervous system based on tiling array and microarray studies\; is affected by several genes including daf-2, hsf-1, and clk-1 based on microarray, tiling array, and RNA-seq studies\; is affected by four chemicals including methylmercuric chloride, Rotenone, and manganese chloride based on microarray and RNA-seq studies.
330	WBGene00007799	C29A12.4	Neuronal function	Neuronal function: synaptic function	Neuronal function: synaptic function: unassigned	nrx-1 is an ortholog of human NRXN1 (neurexin 1), NRXN2 (neurexin 2), and NRXN3 (neurexin 3)\; is involved in negative regulation of receptor clustering\; localizes to the presynaptic active zone\; is expressed in the nervous system\; is used to study autism spectrum disorder.
331	WBGene00007856	C31H5.5	Unassigned	Unassigned	Unassigned: regulated by multiple stresses	C31H5.5 is enriched in the alimentary system, the digestive tract, the muscle cell, and the nervous system based on microarray, tiling array, and RNA-seq studies\; is affected by several genes including daf-16, daf-2, and daf-12 based on tiling array, RNA-seq, and microarray studies\; is affected by five chemicals including Rotenone, stavudine, and Cadmium based on RNA-seq and microarray studies.
332	WBGene00007862	C32C4.1	Transmembrane transport	Transmembrane transport: potassium channel	Transmembrane transport: potassium channel	C32C4.1 is an ortholog of human KCNA3 (potassium voltage-gated channel subfamily A member 3), KCNA4 (potassium voltage-gated channel subfamily A member 4), and KCNA2 (potassium voltage-gated channel subfamily A member 2)\; is predicted to have voltage-gated potassium channel activity.
333	WBGene00007918	C34C6.5	Metabolism	Metabolism: lipid	Metabolism: lipid: sphingolipid	sphk-1 is an ortholog of human SPHK2\; is predicted to have D-erythro-sphingosine kinase activity\; is involved in positive regulation of acetylcholine secretion, neurotransmission and regulation of locomotion\; localizes to the axon, neuronal cell body, and presynaptic periactive zone\; is expressed in several tissues, including the body wall musculature, the excretory canal, the hypodermis, the intestine, and the nervous system.
334	WBGene00007924	C34C12.5	Unassigned	Unassigned	Unassigned	rsu-1 is an ortholog of human RSU1\; is involved in innate immune response\; is expressed in the DTC, the body wall musculature, the pharyngeal muscle cell, the vulval muscle, and ventral cord neurons.
335	WBGene00007941	C34F6.7	Proteolysis proteasome	Proteolysis proteasome: E3	Proteolysis proteasome: E3: unassigned	C34F6.7 is an ortholog of human TMEM129\; is predicted to have ubiquitin protein ligase activity.
336	WBGene00007942	C34F6.8	Metabolism	Metabolism: mitochondria	Metabolism: mitochondria: citric acid cycle	idh-2 is an ortholog of human IDH2\; is predicted to have isocitrate dehydrogenase (NADP+) activity and metal ion binding activity\; human orthologs of this gene are implicated in D-2-hydroxyglutaric aciduria.
337	WBGene00007951	C35A5.7	Transmembrane protein	Transmembrane protein: seven transmembrane receptor	Transmembrane protein: seven transmembrane receptor: dmsr	dmsr-8 is predicted to have G protein-coupled peptide receptor activity.
338	WBGene00007969	C36A4.9	Metabolism	Metabolism: lipid	Metabolism: lipid: fatty acid	acs-19 is an ortholog of human ACSS2 (acyl-CoA synthetase short chain 2)\; is predicted to have AMP binding activity, ATP binding activity, and acetate-CoA ligase activity\; is involved in positive regulation of proteasomal ubiquitin-dependent protein catabolic process and regulation of response to oxidative stress\; is expressed in the head, the hypodermis, the intestine, and the nervous system.
339	WBGene00007979	C36B1.12	Proteolysis general	Proteolysis general: aspartate	Proteolysis general: aspartate: unassigned	imp-1 is an ortholog of human SPPL2A, SPPL2B, and SPPL2C\; is predicted to have aspartic endopeptidase activity, intramembrane cleaving\; is expressed in the intestine and the nervous system.
340	WBGene00008045	C40H5.2	Transmembrane protein	Transmembrane protein: unassigned	Transmembrane protein: unassigned	C40H5.2 is predicted to have calcium ion binding activity.
341	WBGene00008095	C44H4.6	Signaling	Signaling: WNT	Signaling: WNT	C44H4.6 is an ortholog of human AC006486.9, GSK3A, and GSK3B\; is predicted to have ATP binding activity and protein serine\/threonine kinase activity.
342	WBGene00008120	C46F11.5	Transmembrane protein	Transmembrane protein: unassigned	Transmembrane protein: unassigned	C46F11.5 is expressed in the body wall musculature.
343	WBGene00008142	C47E8.3	Transmembrane protein	Transmembrane protein: seven transmembrane receptor	Transmembrane protein: seven transmembrane receptor: unassigned	C47E8.3 is predicted to have G protein-coupled receptor activity.
344	WBGene00008155	C47E12.12	Transmembrane protein	Transmembrane protein: unassigned	Transmembrane protein: unassigned	C47E12.12 is enriched in the body wall muscle cell, the germ line, the hypodermis, and the male based on tiling array and RNA-seq studies\; is affected by several genes including daf-16, daf-2, and daf-12 based on tiling array, RNA-seq, and microarray studies\; is affected by manganese chloride and D-glucose based on RNA-seq studies.
345	WBGene00008167	C48B4.1	Metabolism	Metabolism: lipid	Metabolism: lipid: beta oxidation	acox-1.5 is an ortholog of human ACOX1\; is predicted to have FAD binding activity and acyl-CoA oxidase activity\; is involved in pheromone biosynthetic process\; human orthologs of this gene are implicated in peroxisomal acyl-CoA oxidase deficiency.
346	WBGene00008183	C48G7.3	Signaling	Signaling: small GTPase	Signaling: small GTPase: Rab	rin-1 is an ortholog of human RIN2 (Ras and Rab interactor 2) and RIN3\; exhibits GTPase binding activity\; is involved in dorsal\/ventral axon guidance and neuron migration\; localizes to the cell periphery, cytoplasm, and filopodium\; is expressed in several tissues, including head neurons, the gonad, the hypodermis, and the muscular system.
347	WBGene00008214	C49F8.2	Transmembrane transport	Transmembrane transport: solute carrier	Transmembrane transport: solute carrier	gem-1 is an ortholog of human SLC16A4 (solute carrier family 16 member 4), SLC16A7 (solute carrier family 16 member 7), and SLC16A6 (solute carrier family 16 member 6)\; localizes to the plasma membrane\; is expressed in several tissues, including the alimentary system, the muscular system, the nervous system, the reproductive system, and the somatic gonad precursor\; human orthologs of this gene are implicated in familial hyperinsulinemic hypoglycemia 7.
348	WBGene00008258	C52E4.5	Trafficking	Trafficking: ER/Golgi	Trafficking: ER/Golgi: mannosidase	mans-2 is an ortholog of human MAN1A2 (mannosidase alpha class 1A member 2)\; is predicted to have calcium ion binding activity and mannosyl-oligosaccharide 1,2-alpha-mannosidase activity.
349	WBGene00008342	C56A3.3	Neuronal function	Neuronal function: synaptic function	Neuronal function: synaptic function: neurotransmitter receptor	frpr-5 is predicted to have G protein-coupled receptor activity.
350	WBGene00008369	D1053.4	Transmembrane protein	Transmembrane protein: unassigned	Transmembrane protein: unassigned	D1053.4 is affected by several genes including daf-2, skn-1, and hsf-1 based on RNA-seq and microarray studies\; is affected by Zidovudine based on RNA-seq studies.
351	WBGene00008409	D2023.5	Metabolism	Metabolism: unassigned	Metabolism: unassigned	mpst-1 is an ortholog of human MPST and tst\; is predicted to have thiosulfate sulfurtransferase activity.
352	WBGene00008432	D2085.7	Unassigned	Unassigned	Unassigned	D2085.7 is enriched in the excretory cell, the muscle cell, and the nervous system based on microarray and tiling array studies\; is affected by several genes including daf-16, daf-12, and sma-2 based on tiling array, RNA-seq, and microarray studies\; is affected by six chemicals including Rotenone, stavudine, and Zidovudine based on RNA-seq and microarray studies.
353	WBGene00008438	DH11.5	Unassigned	Unassigned	Unassigned: regulated by multiple stresses	DH11.5 is enriched in the nervous system based on microarray, tiling array, and RNA-seq studies\; is affected by several genes including daf-16, daf-2, and sir-2.1 based on microarray, tiling array, and RNA-seq studies\; is affected by seven chemicals including Rotenone, stavudine, and Zidovudine based on RNA-seq and microarray studies\; is predicted to encode a protein with the following domains: C2 domain and C2 domain superfamily.
354	WBGene00008450	E01G6.2	Unassigned	Unassigned	Unassigned	E01G6.2 is enriched in the muscular system and the nervous system based on microarray, tiling array, and RNA-seq studies\; is affected by several genes including eat-2, sir-2.1, and lin-35 based on microarray and RNA-seq studies\; is affected by five chemicals including Rotenone, stavudine, and Zidovudine based on RNA-seq and microarray studies.
355	WBGene00008489	F01D4.7	Transmembrane protein	Transmembrane protein: seven transmembrane receptor	Transmembrane protein: seven transmembrane receptor: srb	srb-17 is predicted to have transmembrane signaling receptor activity.
356	WBGene00008531	F02E9.7	Lysosome	Lysosome: acid phosphatase	Lysosome: acid phosphatase	F02E9.7 is an ortholog of human ACP5 (acid phosphatase 5, tartrate resistant)\; is predicted to have hydrolase activity.
357	WBGene00008570	F08A10.1	Transmembrane transport	Transmembrane transport: potassium channel	Transmembrane transport: potassium channel	kcnl-2 is an ortholog of human KCNN1 (potassium calcium-activated channel subfamily N member 1), KCNN2 (potassium calcium-activated channel subfamily N member 2), and KCNN3 (potassium calcium-activated channel subfamily N member 3)\; is predicted to have small conductance calcium-activated potassium channel activity\; is involved in positive regulation of oviposition\; localizes to the neuron projection\; is expressed in several tissues, including the V cell, the nervous system, and the vulval muscle.
358	WBGene00008582	F08G5.3	Unassigned	Unassigned	Unassigned	F08G5.3 is enriched in the muscular system and the nervous system based on tiling array, RNA-seq, and microarray studies\; is affected by several genes including daf-2, skn-1, and daf-12 based on microarray and RNA-seq studies\; is affected by resveratrol based on microarray studies.
359	WBGene00008583	F08G5.5	Stress response	Stress response: detoxification	Stress response: detoxification: ugt	ugt-65 is an ortholog of human UGT1A6 (UDP glucuronosyltransferase family 1 member A6), UGT2A1 (UDP glucuronosyltransferase family 2 member A1 complex locus), and UGT1A5 (UDP glucuronosyltransferase family 1 member A5)\; is predicted to have glucuronosyltransferase activity.
360	WBGene00008610	F09C3.2	Metabolism	Metabolism: unassigned	Metabolism: unassigned	F09C3.2 is an ortholog of human NANP (N-acetylneuraminic acid phosphatase)\; is predicted to have hydrolase activity\; is expressed in the hypodermis, the intestine, and the nervous system.
361	WBGene00008613	F09C3.5	Proteolysis proteasome	Proteolysis proteasome: E3	Proteolysis proteasome: E3: F box	fbxb-69 is enriched in the nervous system based on tiling array, RNA-seq, and microarray studies\; is affected by several genes including daf-2, pgl-1, and dpy-21 based on microarray, tiling array, and RNA-seq studies\; is affected by adsorbable organic bromine compound based on microarray studies\; is predicted to encode a protein with the following domain: F-box associated domain, type 2.
362	WBGene00008644	F10C2.3	Unassigned	Unassigned	Unassigned	F10C2.3 is predicted to have catalytic activity.
363	WBGene00008656	F10F2.4	Transmembrane protein	Transmembrane protein: unassigned	Transmembrane protein: unassigned	lron-5 is an ortholog of human LRRC70\; is expressed in the head, the intestine, the nervous system, and the tail\; is predicted to encode a protein with the following domains: Cysteine-rich flanking region, C-terminal, Leucine-rich repeat, Leucine-rich repeat, typical subtype, and Leucine-rich repeat domain superfamily.
364	WBGene00008664	F10G8.6	Cilia	Cilia: unassigned	Cilia: unassigned	nubp-1 is an ortholog of human NUBP1 (nucleotide binding protein 1)\; is predicted to have iron-sulfur cluster binding activity\; is involved in regulation of non-motile cilium assembly\; is expressed in amphid neurons, inner labial neurons, outer labial neurons, and phasmid neurons.
365	WBGene00008665	F10G8.7	DNA	DNA: repair	DNA: repair	ercc-1 is an ortholog of human Ercc1\; exhibits enzyme binding activity and identical protein binding activity\; is involved in UV-damage excision repair and base-excision repair.
366	WBGene00008693	F11C1.4	Metabolism	Metabolism: unassigned	Metabolism: unassigned	F11C1.4 is an ortholog of human LDAH\; is predicted to encode a protein with the following domains: Lipid droplet-associated hydrolase and Alpha\/Beta hydrolase fold.
367	WBGene00008719	F11F1.7	Extracellular material	Extracellular material: secreted protein	Extracellular material: secreted protein	ttr-52 exhibits several functions, including phosphatidylserine binding activity, protein binding activity, bridging, and protein homodimerization activity\; is involved in aminophospholipid transport, apoptotic process involved in development, and recognition of apoptotic cell\; localizes to the cell surface and extracellular vesicle.
368	WBGene00008783	F14B6.2	Transmembrane protein	Transmembrane protein: unassigned	Transmembrane protein: unassigned	F14B6.2 localizes to the plasma membrane.
369	WBGene00008819	F14F11.1	Transmembrane transport	Transmembrane transport: potassium channel	Transmembrane transport: potassium channel	shw-1 is an ortholog of human KCNC3 (potassium voltage-gated channel subfamily C member 3), KCNC4 (potassium voltage-gated channel subfamily C member 4), and KCNC2 (potassium voltage-gated channel subfamily C member 2)\; is predicted to have voltage-gated potassium channel activity\; human orthologs of this gene are implicated in spinocerebellar ataxia type 13.
370	WBGene00008877	F16A11.2	Non-coding RNA	Non-coding RNA: tRNA	Non-coding RNA: tRNA: production	rtcb-1 is an ortholog of human RTCB (RNA 2',3'-cyclic phosphate and 5'-OH ligase)\; exhibits RNA ligase (ATP) activity\; is involved in germ cell development, tRNA exon ligation utilizing 2',3' cyclic phosphate of 5'-exon as source of linkage phosphate, and vulval development\; localizes to the cytoplasm and nucleus\; is expressed in the body wall musculature, the pharynx, and the vulval muscle\; is used to study Parkinson's disease.
371	WBGene00008878	F16A11.3	Signaling	Signaling: phosphatase	Signaling: phosphatase: unassigned	ppfr-1 is an ortholog of human PPP4R1 (protein phosphatase 4 regulatory subunit 1)\; exhibits protein domain specific binding activity\; is involved in several processes, including embryo development, establishment of mitotic spindle orientation, and regulation of cell cycle process\; localizes to the cytoplasm\; is expressed in several tissues, including the alimentary system, the muscular system, and the nervous system.
372	WBGene00008915	F17C11.4	Unassigned	Unassigned	Unassigned	F17C11.4 is enriched in the AFD, the ASER, the OLL, the PVD, and the intestine based on microarray and RNA-seq studies\; is affected by several genes including daf-16, daf-12, and eat-2 based on microarray, tiling array, and RNA-seq studies\; is affected by six chemicals including D-glucose, tert-Butylhydroperoxide, and Cry5B based on RNA-seq and microarray studies.
373	WBGene00008927	F17H10.3	Trafficking	Trafficking: unassigned	Trafficking: unassigned	snx-17 is an ortholog of human SNX17 (sorting nexin 17) and SNX31 (sorting nexin 31)\; is predicted to have phosphatidylinositol binding activity.
374	WBGene00008939	F18H3.1	Unassigned	Unassigned	Unassigned	F18H3.1 is an ortholog of human SPRYD7\; is expressed in head neurons, pharyngeal neurons, and sensory neurons\; is predicted to encode a protein with the following domains: SPRY domain, Concanavalin A-like lectin\/glucanase domain superfamily, and SPRY domain-containing protein 7.
375	WBGene00008951	F19C6.2	Unassigned	Unassigned	Unassigned	F19C6.2 is an ortholog of human ecd\; human ECD exhibits histone acetyltransferase binding activity.
376	WBGene00008952	F19C6.3	Unassigned	Unassigned	Unassigned	F19C6.3 is an ortholog of human NELL1 and NELL2\; is predicted to have calcium ion binding activity.
377	WBGene00008977	F20D1.7	Transmembrane protein	Transmembrane protein: unassigned	Transmembrane protein: unassigned	iglr-1 is an ortholog of human ISLR (immunoglobulin superfamily containing leucine rich repeat), ISLR2 (immunoglobulin superfamily containing leucine rich repeat 2), and LRRN3 (leucine rich repeat neuronal 3)\; is expressed in head neurons and the ventral nerve cord\; is predicted to encode a protein with the following domains: Leucine-rich repeat, Leucine-rich repeat, typical subtype, and Leucine-rich repeat domain superfamily.
378	WBGene00008997	F21A3.7	Transmembrane transport	Transmembrane transport: extracellular ligand gated channel	Transmembrane transport: extracellular ligand gated channel	lgc-31 is an ortholog of human HTR3A (5-hydroxytryptamine receptor 3A), ZACN (zinc activated ion channel), and CHRFAM7A and members of the human CHRN (Cholinergic receptors nicotinic subunits) gene family including CHRNA9, CHRNA7, and CHRNA10\; is predicted to have extracellular ligand-gated ion channel activity and transmembrane signaling receptor activity.
379	WBGene00009000	F21A10.4	Unassigned	Unassigned	Unassigned	arrd-28 is an ortholog of human ARRDC4 (arrestin domain containing 4), ARRDC3 (arrestin domain containing 3), and TXNIP (thioredoxin interacting protein)\; human TXNIP exhibits ubiquitin protein ligase binding activity.
380	WBGene00009014	F21D5.9	Nucleic acid	Nucleic acid: binding	Nucleic acid: binding: zinc finger	F21D5.9 is an ortholog of human PRDM8 (PR\/SET domain 8) and ZNF488 (zinc finger protein 488)\; is expressed in several tissues, including the ABalaaaa, the ABalaaaal, the ABalaaaar, the ABalaaapa, and the ABalaaapp.
381	WBGene00009116	F25H2.2	Signaling	Signaling: heteromeric G protein	Signaling: heteromeric G protein: unassigned	snx-27 is an ortholog of human SNX27 (sorting nexin 27)\; is predicted to have phosphatidylinositol binding activity.
382	WBGene00009126	F25H5.3	Metabolism	Metabolism: glycolysis	Metabolism: glycolysis	pyk-1 is an ortholog of human PKM\; is predicted to have several functions, including metal ion binding activity, metal ion binding activity, and phosphorus metabolic process\; is expressed in the body wall musculature and the reproductive system\; human orthologs of this gene are implicated in pyruvate kinase deficiency of red cells.
383	WBGene00009158	F26E4.3	Proteolysis general	Proteolysis general: unassigned	Proteolysis general: unassigned	F26E4.3 is an ortholog of human TINAG and TINAGL1\; is predicted to have cysteine-type peptidase activity.
384	WBGene00009201	F28C1.3	Signaling	Signaling: phosphatase	Signaling: phosphatase: unassigned	F28C1.3 is an ortholog of human PPP1R37 (protein phosphatase 1 regulatory subunit 37)\; is predicted to encode a protein with the following domains: Leucine-rich repeat and Leucine-rich repeat domain superfamily.
385	WBGene00009221	F28F8.2	Metabolism	Metabolism: lipid	Metabolism: lipid: fatty acid	acs-2 is an ortholog of human ACSF2 (acyl-CoA synthetase 2)\; is predicted to have catalytic activity\; is involved in fatty acid metabolic process\; localizes to the mitochondrion\; is expressed in the alimentary system, the digestive tract, the hypodermis, the muscular system, and the nervous system.
386	WBGene00009238	F28H7.4	Unassigned	Unassigned	Unassigned: regulated by multiple stresses	selt-1.2 is an ortholog of human SELENOT (selenoprotein T)\; is predicted to have thioredoxin-disulfide reductase activity\; is expressed in the AWBL and the AWBR.
387	WBGene00009276	F30F8.9	Unassigned	Unassigned	Unassigned: membrane spanning domain	F30F8.9 is an ortholog of human LETMD1 (LETM1 domain containing 1)\; is predicted to encode a protein with the following domain: LETM1-like.
388	WBGene00009278	F31B9.1	Neuronal function	Neuronal function: synaptic function	Neuronal function: synaptic function: neuropeptide	npr-33 is an ortholog of human AGTR2, GPR25 (G protein-coupled receptor 25), and APLNR (apelin receptor) and members of the human BDKR (Bradykinin receptors) gene family including BDKRB2 and BDKRB1\; is predicted to have G protein-coupled receptor activity.
389	WBGene00009307	F32A11.1	Transmembrane protein	Transmembrane protein: unassigned	Transmembrane protein: unassigned	F32A11.1 is an ortholog of human C3orf33\; is predicted to encode a protein with the following domain: SNase-like, OB-fold superfamily.
390	WBGene00009381	F34H10.4	Unassigned	Unassigned	Unassigned	F34H10.4 is expressed in the head, the intestine, and the nervous system.
391	WBGene00009387	F35B12.8	Globin	Globin	Globin	glb-15 is predicted to have heme binding activity and oxygen binding activity.
392	WBGene00009483	F36G3.2	Unassigned	Unassigned	Unassigned: regulated by multiple stresses	F36G3.2 is enriched in the OLL, the PLM, the PVD, the intestine, and the muscle cell based on tiling array and RNA-seq studies\; is affected by several genes including daf-16, daf-2, and glp-1 based on microarray, RNA-seq, and proteomic studies\; is affected by eight chemicals including Cadmium, Cry5B, and Chlorpyrifos based on microarray studies\; is predicted to encode a protein with the following domain: Acyl-CoA N-acyltransferase.
393	WBGene00009509	F37D6.3	Nucleic acid	Nucleic acid: binding	Nucleic acid: binding: unassigned	F37D6.3 is predicted to have RNA binding activity.
394	WBGene00009512	F37H8.3	Metabolism	Metabolism: lipid	Metabolism: lipid: beta oxidation	bigr-1 is predicted to have hydrolase activity\; is expressed in the intestine and the ventral nerve cord.
395	WBGene00009540	F38C2.8	Transcription factor	Transcription factor: bHLH	Transcription factor: bHLH	hlh-31 is an ortholog of human BHLHE22 (basic helix-loop-helix e22) and BHLHE23 (basic helix-loop-helix e23)\; is predicted to have protein dimerization activity.
396	WBGene00009541	F38E11.4	Extracellular material	Extracellular material: cuticlin	Extracellular material: cuticlin	cutl-17 is enriched in GABAergic neurons, the DA neuron, and the VA neuron based on tiling array studies\; is affected by several genes including daf-16, daf-12, and clk-1 based on tiling array, microarray, and RNA-seq studies\; is affected by six chemicals including Tunicamycin, manganese chloride, and stavudine based on microarray and RNA-seq studies\; is predicted to encode a protein with the following domains: Zona pellucida domain and PAN\/Apple domain.
397	WBGene00009558	F39B2.8	Signaling	Signaling: heteromeric G protein	Signaling: heteromeric G protein: receptor	F39B2.8 is an ortholog of human GPR158 (G protein-coupled receptor 158)\; is predicted to have G protein-coupled receptor activity\; is expressed in the nervous system and the pharyngeal muscle cell\; human orthologs of this gene are implicated in congenital stationary night blindness 1E.
398	WBGene00009579	F40F8.8	Signaling	Signaling: heteromeric G protein	Signaling: heteromeric G protein: arrestin	arrd-6 is an ortholog of human ARRDC4 (arrestin domain containing 4), ARRDC1 (arrestin domain containing 1), and ARRDC5\; is expressed in tail neurons, the head ganglion, the nerve ring, and the ventral nerve cord\; human ARRDC1 exhibits several functions, including arrestin family protein binding activity, identical protein binding activity, and protein binding activity, bridging involved in substrate recognition for ubiquitination.
399	WBGene00009657	F43G6.4	Unassigned	Unassigned	Unassigned	F43G6.4 is enriched in the Z1, the Z4, the germ line, and the muscle cell based on tiling array and RNA-seq studies\; is affected by several genes including daf-16, daf-2, and fog-2 based on tiling array, RNA-seq, and microarray studies\; is affected by Zidovudine, Humic Substances, and Sirolimus based on RNA-seq and microarray studies.
400	WBGene00009700	F44F4.1	Transmembrane protein	Transmembrane protein: unassigned	Transmembrane protein: unassigned	lurp-1 is predicted to have kinase activity\; is expressed in the head, the intestine, and the nervous system.
401	WBGene00009701	F44F4.2	Signaling	Signaling: phosphatase	Signaling: phosphatase: Y	egg-3 exhibits protein kinase binding activity\; is involved in several processes, including cortical actin cytoskeleton organization, gamete generation, and positive regulation of protein localization to cell cortex\; localizes to the cell cortex.
402	WBGene00009738	F45H7.6	Proteolysis proteasome	Proteolysis proteasome: E3	Proteolysis proteasome: E3: HECT	hecw-1 is an ortholog of human HECW1 (HECT, C2 and WW domain containing E3 ubiquitin protein ligase 1) and HECW2 (HECT, C2 and WW domain containing E3 ubiquitin protein ligase 2)\; is predicted to have ubiquitin-protein transferase activity\; is expressed in the head, the nervous system, and the outer labial sensillum.
403	WBGene00009793	F46F6.2	Signaling	Signaling: S/T kinase	Signaling: S/T kinase	pkn-1 is an ortholog of human PKN1 (protein kinase N1) and PKN2 (protein kinase N2)\; is predicted to have ATP binding activity and protein serine\/threonine kinase activity\; localizes to the M band and striated muscle dense body\; is expressed in the alimentary system, the digestive tract, and the nervous system.
404	WBGene00009799	F47A4.1	Transmembrane transport	Transmembrane transport: extracellular ligand gated channel	Transmembrane transport: extracellular ligand gated channel	lgc-47 is an ortholog of human GLRA4 (glycine receptor alpha 4), GLRA3 (glycine receptor alpha 3), and GLRA2 (glycine receptor alpha 2)\; is predicted to have extracellular ligand-gated ion channel activity and transmembrane signaling receptor activity\; is expressed in head neurons.
405	WBGene00009800	F47A4.3	Signaling	Signaling: small GTPase	Signaling: small GTPase: Rho/Rac	rrc-1 is an ortholog of human ARHGAP33 (Rho GTPase activating protein 33), ARHGAP30 (Rho GTPase activating protein 30), and ARHGAP32 (Rho GTPase activating protein 32)\; exhibits GTPase activator activity\; is involved in positive regulation of GTPase activity\; is expressed in the GLRL, the GLRR, the coelomocyte, the excretory cell, and the uterine seam cell\; human orthologs of this gene are implicated in Adams-Oliver syndrome.
406	WBGene00009825	F47G4.4	Unassigned	Unassigned	Unassigned	F47G4.4 is an ortholog of human KATNB1 (katanin regulatory subunit B1)\; contributes to microtubule-severing ATPase activity\; is involved in microtubule depolymerization\; localizes to the katanin complex.
407	WBGene00009848	F48F5.6	Unassigned	Unassigned	Unassigned: membrane spanning domain	F48F5.6 is enriched in the ASER and the body wall muscle cell based on tiling array and RNA-seq studies\; is affected by several genes including eat-2, cep-1, and prg-1 based on microarray, tiling array, and RNA-seq studies\; is affected by Rotenone, stavudine, and Zidovudine based on RNA-seq studies.
408	WBGene00009916	F52A8.3	Transmembrane protein	Transmembrane protein: unassigned	Transmembrane protein: unassigned	F52A8.3 is enriched in the nervous system based on tiling array and microarray studies\; is affected by several genes including glp-1, sir-2.1, and lin-15B based on microarray and RNA-seq studies\; is affected by five chemicals including methylmercuric chloride, Zidovudine, and Hydrolyzable Tannins based on microarray and RNA-seq studies.
409	WBGene00009917	F52A8.4	Globin	Globin	Globin	glb-18 is predicted to have heme binding activity, oxygen binding activity, and oxygen carrier activity\; localizes to the endoplasmic reticulum\; is expressed in several tissues, including the excretory gland cell, the nervous system, and the reproductive system.
410	WBGene00009920	F52B5.1	Neuronal function	Neuronal function: unassigned	Neuronal function: unassigned	abts-1 is an ortholog of human SLC4A10 (solute carrier family 4 member 10), SLC4A7 (solute carrier family 4 member 7), and SLC4A8 (solute carrier family 4 member 8)\; exhibits anion:anion antiporter activity and chloride transmembrane transporter activity\; is involved in cholinergic synaptic transmission, regulation of GABAergic synaptic transmission, and response to arsenic-containing substance\; is expressed in several tissues, including the alimentary system, the epithelial system, the head, the nervous system, and the reproductive system.
411	WBGene00009949	F53A2.1	Transmembrane protein	Transmembrane protein: unassigned	Transmembrane protein: unassigned	F53A2.1 is enriched in the nervous system based on tiling array and RNA-seq studies\; is affected by several genes including pgl-1, glh-1, and hpl-2 based on microarray and RNA-seq studies\; is affected by stavudine and Zidovudine based on RNA-seq studies.
412	WBGene00009952	F53A2.7	Metabolism	Metabolism: lipid	Metabolism: lipid: unassigned	acaa-2 is an ortholog of human ACAA2\; is predicted to have transferase activity, transferring acyl groups other than amino-acyl groups.
413	WBGene00009958	F53B6.2	Signaling	Signaling: extracellular	Signaling: extracellular	madd-4 is an ortholog of human ADAMTSL1 (ADAMTS like 1), ADAMTSL3 (ADAMTS like 3), and PAPLN\; exhibits signaling receptor binding activity\; is involved in dorsal\/ventral axon guidance and synapse organization\; localizes to the extracellular space\; is expressed in the blast cell, the head, the labial sensillum, and the nervous system.
414	WBGene00009976	F53C11.7	Unassigned	Unassigned	Unassigned	swan-2 is an ortholog of human DCAF7\; is involved in response to heat and response to osmotic stress\; is expressed in several tissues, including the head, the intestine, the muscle cell, the nervous system, and the reproductive system.
415	WBGene00010003	F53F8.6	Transmembrane protein	Transmembrane protein: unassigned	Transmembrane protein: unassigned	F53F8.6 is enriched in the amphid sensillum and the nervous system based on tiling array, RNA-seq, and microarray studies\; is affected by several genes including daf-12, lin-35, and pgl-1 based on microarray, tiling array, and RNA-seq studies\; is affected by multi-walled carbon nanotube based on RNA-seq studies.
416	WBGene00010060	F54E4.4	Unassigned	Unassigned	Unassigned	F54E4.4 is expressed in the AIYL and the AIYR\; is predicted to encode a protein with the following domain: ShKT domain.
417	WBGene00010137	F55H12.6	Nucleic acid	Nucleic acid: binding	Nucleic acid: binding: zinc finger	ztf-26 is predicted to have DNA binding activity\; is expressed in head neurons, nerve ring neurons, the head muscle, the hypodermis, and the ventral nerve cord.
418	WBGene00010143	F56A12.2	Transmembrane protein	Transmembrane protein: seven transmembrane receptor	Transmembrane protein: seven transmembrane receptor: unassigned	F56A12.2 is enriched in the male, the nervous system, and the sensillum based on microarray, tiling array, and RNA-seq studies\; is affected by several genes including sir-2.1, pgl-1, and glh-1 based on tiling array, RNA-seq, and microarray studies\; is affected by Sirolimus based on microarray studies.
419	WBGene00010179	F57A8.4	Transmembrane protein	Transmembrane protein: seven transmembrane receptor	Transmembrane protein: seven transmembrane receptor: unassigned	F57A8.4 is predicted to have G protein-coupled receptor activity.
420	WBGene00010188	F57B1.5	Transmembrane protein	Transmembrane protein: unassigned	Transmembrane protein: unassigned	F57B1.5 is enriched in the hypodermis, the intestine, the nervous system, and the sensillum based on microarray, tiling array, and RNA-seq studies\; is affected by several genes including daf-16, daf-12, and hsf-1 based on microarray, tiling array, and RNA-seq studies\; is affected by four chemicals including Ethanol, resveratrol, and Hydrolyzable Tannins based on microarray studies.
421	WBGene00010191	F57B7.1	Transmembrane protein	Transmembrane protein: seven transmembrane receptor	Transmembrane protein: seven transmembrane receptor: dmsr	dmsr-1 is predicted to have G protein-coupled peptide receptor activity\; is expressed in the head, the nervous system, and the phasmid sensillum.
422	WBGene00010192	F57B7.2	Proteolysis general	Proteolysis general: inhibitor	Proteolysis general: inhibitor: peptidase inhibitor 16	F57B7.2 is an ortholog of human CLEC18C, R3HDML (R3H domain containing like), and PI16 and members of the human GLIPR (GLIPR family ) and CRISP (Cysteine rich secretory protein family) gene families including GLIPR1L2, GLIPR1, and CRISP3\; is predicted to encode a protein with the following domains: Cysteine-rich secretory protein, allergen V5\/Tpx-1-related, CAP domain, and CAP superfamily.
423	WBGene00010214	F57G8.5	Transmembrane transport	Transmembrane transport: solute carrier	Transmembrane transport: solute carrier	F57G8.5 is an ortholog of human SLC9B1 (solute carrier family 9 member B1) and SLC9B2 (solute carrier family 9 member B2)\; is predicted to have solute:proton antiporter activity.
424	WBGene00010224	F58A3.4	Unassigned	Unassigned	Unassigned: regulated by multiple stresses	F58A3.4 is enriched in the coelomocyte, the muscle cell, and the nervous system based on tiling array, RNA-seq, and microarray studies\; is affected by several genes including daf-16, daf-2, and dpy-21 based on RNA-seq and microarray studies\; is affected by Rotenone, Humic Substances, and paraquat based on RNA-seq and microarray studies\; is predicted to encode a protein with the following domains: Major sperm protein (MSP) domain, PapD-like superfamily, and Immunoglobulin-like fold.
425	WBGene00010258	F58E6.11	Transmembrane protein	Transmembrane protein: unassigned	Transmembrane protein: unassigned	F58E6.11 is expressed in the pharynx.
426	WBGene00010275	F58G6.4	Transmembrane transport	Transmembrane transport: extracellular ligand gated channel	Transmembrane transport: extracellular ligand gated channel	acc-1 is an ortholog of human GLRA4 (glycine receptor alpha 4), GLRA3 (glycine receptor alpha 3), and GLRA2 (glycine receptor alpha 2)\; is predicted to have chloride channel activity, extracellular ligand-gated ion channel activity, and transmembrane signaling receptor activity\; is expressed in the head, the nervous system, and the pharynx.
427	WBGene00010288	F58H1.5	Transmembrane protein	Transmembrane protein: unassigned	Transmembrane protein: unassigned	F58H1.5 is enriched in the alimentary system, the body wall musculature, the digestive tract, and the nervous system based on microarray, tiling array, and RNA-seq studies\; is affected by several genes including daf-16, daf-2, and pgl-1 based on microarray, tiling array, and RNA-seq studies\; is affected by nine chemicals including 1-methylnicotinamide, methylmercuric chloride, and stavudine based on RNA-seq and microarray studies.
428	WBGene00010311	F59B2.9	Proteolysis proteasome	Proteolysis proteasome: E3	Proteolysis proteasome: E3: F box	F59B2.9 is enriched in the Z1, the Z4, the germ line, and the intestine based on RNA-seq studies\; is affected by several genes including clk-1, pgl-1, and alg-1 based on microarray and RNA-seq studies\; is affected by six chemicals including 1-methylnicotinamide, methylmercuric chloride, and stavudine based on RNA-seq and microarray studies\; is predicted to encode a protein with the following domains: F-box domain and F-box associated domain, type 2.
429	WBGene00010316	F59B8.1	Unassigned	Unassigned	Unassigned	F59B8.1 is enriched in the head, the male, the nervous system, and the sensillum based on microarray, tiling array, and RNA-seq studies\; is affected by several genes including daf-12, pgl-1, and glh-1 based on microarray, tiling array, and RNA-seq studies\; is affected by five chemicals including aldicarb, multi-walled carbon nanotube, and stavudine based on microarray and RNA-seq studies.
430	WBGene00010329	F59D12.1	Signaling	Signaling: heteromeric G protein	Signaling: heteromeric G protein: receptor	F59D12.1 is an ortholog of human FFAR4 (free fatty acid receptor 4), HCRTR1 (hypocretin receptor 1), and HCRTR2 (hypocretin receptor 2)\; is predicted to have G protein-coupled receptor activity.
431	WBGene00010416	H25P06.1	Metabolism	Metabolism: glycolysis	Metabolism: glycolysis	hxk-2 is an ortholog of human HK1, HK2, and HK3\; is predicted to have ATP binding activity, glucose binding activity, and hexokinase activity\; human orthologs of this gene are implicated in diabetes mellitus (multiple), familial hyperinsulinemic hypoglycemia 3, and maturity-onset diabetes of the young type 2.
432	WBGene00010432	H39E23.2	Unassigned	Unassigned	Unassigned	H39E23.2 is enriched in dopaminergic neurons based on tiling array studies\; is affected by several genes including daf-2, npr-1, and hpl-2 based on RNA-seq and microarray studies\; is affected by Tunicamycin and stavudine based on microarray and RNA-seq studies\; is predicted to encode a protein with the following domain: Domain of unknown function DUF19.
433	WBGene00010444	K01A6.2	Signaling	Signaling: heteromeric G protein	Signaling: heteromeric G protein: guanylyl cyclase	magi-1 is an ortholog of human MAGI2 (membrane associated guanylate kinase, WW and PDZ domain containing 2) and MAGI3 (membrane associated guanylate kinase, WW and PDZ domain containing 3)\; exhibits beta-catenin binding activity and glutamate receptor binding activity\; is involved in habituation, long-term memory, and regulation of protein localization\; localizes to the adherens junction and synapse\; colocalizes with the catenin complex\; is expressed in several tissues, including the alimentary system, the epithelial cell, the hypodermis, the nervous system, and the reproductive system.
434	WBGene00010449	K01A11.1	Unassigned	Unassigned	Unassigned	K01A11.1 is enriched in the germline precursor cell and the nervous system based on microarray, tiling array, and RNA-seq studies\; is affected by several genes including daf-2, clk-1, and lin-35 based on microarray and RNA-seq studies\; is affected by Rotenone, multi-walled carbon nanotube, and dafa#1 based on RNA-seq and microarray studies.
435	WBGene00010460	K01C8.8	Stress response	Stress response: C-type Lectin	Stress response: C-type Lectin	clec-142 is predicted to have carbohydrate binding activity.
436	WBGene00010475	K01F9.2	Unassigned	Unassigned	Unassigned: regulated by multiple stresses	K01F9.2 is enriched in the amphid sensillum, the intestine, and the nervous system based on tiling array and RNA-seq studies\; is affected by several genes including daf-2, glp-1, and skn-1 based on tiling array, RNA-seq, and microarray studies\; is affected by four chemicals including 1-methylnicotinamide, Tunicamycin, and 4-bromodiphenyl ether based on RNA-seq and microarray studies.
437	WBGene00010522	K03A11.5	Transmembrane protein	Transmembrane protein: unassigned	Transmembrane protein: unassigned	K03A11.5 is enriched in the intestine and the nervous system based on microarray, tiling array, and RNA-seq studies\; is affected by several genes including daf-16, daf-2, and glp-1 based on microarray, tiling array, and RNA-seq studies\; is affected by six chemicals including bisphenol S, stavudine, and Sodium Chloride based on RNA-seq and microarray studies.
438	WBGene00010550	K04B12.2	Unassigned	Unassigned	Unassigned	K04B12.2 is enriched in the intestine and the nervous system based on microarray and RNA-seq studies\; is affected by several genes including daf-2, pgl-1, and lin-28 based on microarray and RNA-seq studies\; is affected by six chemicals including methylmercuric chloride, stavudine, and Zidovudine based on microarray and RNA-seq studies.
439	WBGene00010722	K09E4.4	Metabolism	Metabolism: carbohydrate	Metabolism: carbohydrate	K09E4.4 is an ortholog of human NAGLU (N-acetyl-alpha-glucosaminidase)\; human orthologs of this gene are implicated in Charcot-Marie-Tooth disease axonal type 2V and mucopolysaccharidosis III\; is predicted to encode a protein with the following domains: Alpha-N-acetylglucosaminidase, Glycoside hydrolase superfamily, Alpha-N-acetylglucosaminidase, C-terminal, and Alpha-N-acetylglucosaminidase, tim-barrel domain.
440	WBGene00010736	K10C8.3	Trafficking	Trafficking: vesicle targeting/fusion	Trafficking: vesicle targeting/fusion: CHMP	istr-1 is an ortholog of human IST1 (IST1, ESCRT-III associated factor)\; is expressed in several tissues, including the alimentary system and the nervous system\; human IST1 exhibits MIT domain binding activity and identical protein binding activity.
441	WBGene00010741	K10D6.1	Transmembrane transport	Transmembrane transport: extracellular ligand gated channel	Transmembrane transport: extracellular ligand gated channel	lgc-49 is an ortholog of human GLRA4 (glycine receptor alpha 4), GLRA3 (glycine receptor alpha 3), and GLRA2 (glycine receptor alpha 2)\; is predicted to have extracellular ligand-gated ion channel activity and transmembrane signaling receptor activity.
442	WBGene00010758	K10H10.1	Transmembrane transport	Transmembrane transport: solute carrier	Transmembrane transport: solute carrier	vnut-1 is an ortholog of human SLC17A9 (solute carrier family 17 member 9)\; is predicted to encode a protein with the following domains: Major facilitator superfamily and MFS transporter superfamily.
443	WBGene00010770	K11D2.4	Nucleic acid	Nucleic acid: binding	Nucleic acid: binding: zinc finger	K11D2.4 is an ortholog of human ZKSCAN4, ZSCAN21, and ZKSCAN3\; is predicted to have nucleic acid binding activity.
444	WBGene00010780	K11H3.3	Transmembrane transport	Transmembrane transport: mitochondrial	Transmembrane transport: mitochondrial: solute carrier	K11H3.3 is an ortholog of human SLC25A1 (solute carrier family 25 member 1)\; is predicted to encode a protein with the following domains: Mitochondrial substrate\/solute carrier and Mitochondrial carrier domain superfamily.
445	WBGene00010784	K11H3.7	Transmembrane transport	Transmembrane transport: potassium channel	Transmembrane transport: potassium channel	twk-48 is an ortholog of human KCNK18 (potassium two pore domain channel subfamily K member 18)\; is predicted to have potassium channel activity.
446	WBGene00010796	M01A8.2	Unassigned	Unassigned	Unassigned	clip-1 is an ortholog of human CLIP1 and CLIP2\; exhibits microtubule binding activity\; is involved in nucleus localization and nucleus organization\; localizes to the nuclear envelope\; is expressed in the pharynx.
447	WBGene00010810	M01F1.4	Transmembrane protein	Transmembrane protein: unassigned	Transmembrane protein: unassigned	M01F1.4 is an ortholog of human TMEM245\; is predicted to encode a protein with the following domain: Transmembrane protein TqsA-like.
448	WBGene00010828	M02B1.3	Transmembrane protein	Transmembrane protein: unassigned	Transmembrane protein: unassigned	M02B1.3 is an ortholog of human TLCD1 (TLC domain containing 1) and TLCD2 (TLC domain containing 2)\; localizes to the plasma membrane.
449	WBGene00010918	M117.1	Transmembrane transport	Transmembrane transport: solute carrier	Transmembrane transport: solute carrier	M117.1 is enriched in several tissues, including the alimentary system, the body wall musculature, and the nervous system based on microarray and RNA-seq studies\; is affected by several genes including daf-16, glp-1, and pgl-1 based on microarray, tiling array, and RNA-seq studies\; is affected by nine chemicals including Alovudine, stavudine, and Zidovudine based on RNA-seq and microarray studies\; is predicted to encode a protein with the following domains: Major facilitator superfamily and MFS transporter superfamily.
450	WBGene00010943	M176.4	Transmembrane protein	Transmembrane protein: ER	Transmembrane protein: ER	M176.4 is an ortholog of human TMEM86A and TMEM86B\; localizes to the endoplasmic reticulum\; is expressed in the arcade cell and the intestine.
451	WBGene00010947	M176.11	Transmembrane protein	Transmembrane protein: unassigned	Transmembrane protein: unassigned	M176.11 is enriched in the intestine and the nervous system based on RNA-seq and microarray studies\; is affected by several genes including glp-1, daf-12, and eat-2 based on RNA-seq, tiling array, and microarray studies\; is affected by six chemicals including Rotenone, Mianserin, and Cry5B based on RNA-seq and microarray studies.
452	WBGene00010959	MTCE.11	Metabolism	Metabolism: mitochondria	Metabolism: mitochondria: complex I	nduo-1 is an ortholog of human MT-ND1 (mitochondrially encoded NADH:ubiquinone oxidoreductase core subunit 1)\; is predicted to have NADH dehydrogenase (ubiquinone) activity\; human orthologs of this gene are implicated in Leber hereditary optic neuropathy and MELAS syndrome.
453	WBGene00010961	MTCE.16	Metabolism	Metabolism: mitochondria	Metabolism: mitochondria: complex I	nduo-2 is predicted to have NADH dehydrogenase (ubiquinone) activity.
454	WBGene00010963	MTCE.25	Metabolism	Metabolism: mitochondria	Metabolism: mitochondria: complex I	nduo-4 is an ortholog of human MT-ND4 (mitochondrially encoded NADH:ubiquinone oxidoreductase core subunit 4)\; is predicted to have NADH dehydrogenase (ubiquinone) activity\; human orthologs of this gene are implicated in Leber hereditary optic neuropathy.
455	WBGene00010967	MTCE.35	Metabolism	Metabolism: mitochondria	Metabolism: mitochondria: complex I	nduo-5 is an ortholog of human MT-ND5 (mitochondrially encoded NADH:ubiquinone oxidoreductase core subunit 5)\; is predicted to have NADH dehydrogenase (ubiquinone) activity\; human orthologs of this gene are implicated in Leber hereditary optic neuropathy and MELAS syndrome.
456	WBGene00011050	R06A4.8	Metabolism	Metabolism: carbohydrate	Metabolism: carbohydrate	agl-1 is an ortholog of human AGL (amylo-alpha-1, 6-glucosidase, 4-alpha-glucanotransferase)\; is predicted to have 4-alpha-glucanotransferase activity and amylo-alpha-1,6-glucosidase activity\; human orthologs of this gene are implicated in glycogen storage disease III.
457	WBGene00011061	R06C7.1	Non-coding RNA	Non-coding RNA: small RNA	Non-coding RNA: small RNA: argonaute	wago-1 is an ortholog of human AGO1 (argonaute 1, RISC catalytic component), AGO4 (argonaute 4, RISC catalytic component), and AGO2 (argonaute 2, RISC catalytic component)\; exhibits DEAD\/H-box RNA helicase binding activity\; localizes to the P granule\; is expressed in the germ line.
458	WBGene00011101	R07D5.2	Transmembrane protein	Transmembrane protein: unassigned	Transmembrane protein: unassigned	R07D5.2 is enriched in the intestine and the nervous system based on tiling array and RNA-seq studies\; is affected by several genes including clk-1, sir-2.1, and pgl-1 based on RNA-seq and microarray studies\; is affected by four chemicals including Rotenone, bisphenol A, and stavudine based on RNA-seq and microarray studies.
459	WBGene00011215	R10E9.3	Transmembrane protein	Transmembrane protein: unassigned	Transmembrane protein: unassigned	R10E9.3 is enriched in the Z1, the Z4, and the intestine based on RNA-seq studies\; is affected by several genes including daf-16, daf-2, and daf-12 based on tiling array, RNA-seq, and microarray studies\; is affected by Rotenone, Humic Substances, and dafa#1 based on RNA-seq and microarray studies.
460	WBGene00011217	R10E11.5	Unassigned	Unassigned	Unassigned	R10E11.5 is enriched in the nervous system based on tiling array, RNA-seq, and microarray studies\; is affected by several genes including daf-2, daf-12, and sir-2.1 based on microarray, tiling array, and RNA-seq studies\; is affected by Rotenone and Zidovudine based on RNA-seq studies.
461	WBGene00011232	R11A5.4	Metabolism	Metabolism: glycolysis	Metabolism: glycolysis	pck-2 is an ortholog of human PCK1 and PCK2\; is predicted to have GTP binding activity, kinase activity, and phosphoenolpyruvate carboxykinase activity\; is expressed in several tissues, including the intestine, the muscular system, and the reproductive system.
462	WBGene00011242	R11D1.1	Unassigned	Unassigned	Unassigned	R11D1.1 is an ortholog of human DCAF5 (DDB1 and CUL4 associated factor 5)\; is predicted to encode a protein with the following domains: WD40 repeat, WD40\/YVTN repeat-like-containing domain superfamily, and WD40-repeat-containing domain superfamily.
463	WBGene00011251	R11H6.3	Globin	Globin	Globin	glb-22 is predicted to have heme binding activity and oxygen binding activity\; is expressed in head neurons, tail neurons, the lateral nerve cord, the ventral nerve cord, and ventral cord neurons.
464	WBGene00011263	R13H4.5	Proteolysis proteasome	Proteolysis proteasome: E3	Proteolysis proteasome: E3: F box	R13H4.5 is expressed in several tissues, including the alimentary system, the anal depressor muscle, the excretory cell, the hypodermis, and the nervous system\; is predicted to encode a protein with the following domain: F-box domain.
465	WBGene00011283	R90.1	Cytoskeleton	Cytoskeleton: microtubule	Cytoskeleton: microtubule: tau tubulin kinase	ttbk-7 is an ortholog of human TTBK1 (tau tubulin kinase 1) and TTBK2\; is predicted to have ATP binding activity and protein kinase activity\; is expressed in amphid neurons\; human orthologs of this gene are implicated in spinocerebellar ataxia type 11.
466	WBGene00011314	T01B7.9	Unassigned	Unassigned	Unassigned	T01B7.9 is enriched in the hypodermis, the nervous system, and the sensillum based on tiling array, RNA-seq, and microarray studies\; is affected by several genes including daf-16, daf-12, and lin-39 based on RNA-seq and microarray studies\; is affected by stavudine, Zidovudine, and Colistin based on RNA-seq and microarray studies.
467	WBGene00011315	T01C1.2	Unassigned	Unassigned	Unassigned	mbr-1 is an ortholog of human LCOR and LCORL\; is predicted to have DNA binding activity\; is expressed in several tissues, including the intestine, the nervous system, and the reproductive system.
468	WBGene00011317	T01C1.4	Unassigned	Unassigned	Unassigned	T01C1.4 is enriched in the head, the nervous system, and the sensillum based on tiling array and RNA-seq studies\; is affected by several genes including elt-2, dpy-21, and lem-2 based on tiling array, RNA-seq, and microarray studies\; is affected by multi-walled carbon nanotube and nanoparticle based on RNA-seq and microarray studies.
469	WBGene00011326	T01D3.1	Unassigned	Unassigned	Unassigned	T01D3.1 is an ortholog of human TENM2, TENM4, and TENM1\; is predicted to have calcium ion binding activity\; is expressed in the nervous system.
470	WBGene00011335	T01E8.8	Unassigned	Unassigned	Unassigned	T01E8.8 is enriched in dopaminergic neurons, the NSM, the germ line, and the intestine based on tiling array and RNA-seq studies\; is affected by several genes including daf-16, daf-2, and let-7 based on proteomic, RNA-seq, and microarray studies\; is affected by D-glucose based on RNA-seq studies.
471	WBGene00011382	T02E9.3	Neuronal function	Neuronal function: synaptic function	Neuronal function: synaptic function: neurotransmitter receptor	dop-5 is an ortholog of human HTR1E (5-hydroxytryptamine receptor 1E), HTR1D (5-hydroxytryptamine receptor 1D), and HTR1F (5-hydroxytryptamine receptor 1F)\; is predicted to have G protein-coupled receptor activity\; is expressed in the head, the nervous system, the pharynx, and the sensillum.
472	WBGene00011393	T03D8.6	Metabolism	Metabolism: glutathione	Metabolism: glutathione	T03D8.6 is an ortholog of human GGT1 (gamma-glutamyltransferase 1) and GGT2 (gamma-glutamyltransferase 2)\; is predicted to have glutathione hydrolase activity.
473	WBGene00011423	T04B2.5	Signaling	Signaling: lipid	Signaling: lipid: phospholipase A	ipla-7 is an ortholog of human PLA2G6 (phospholipase A2 group VI)\; is predicted to have hydrolase activity\; is expressed in the intestine, the pharyngeal-intestinal valve, the pharynx, the virL, and the virR\; human orthologs of this gene are implicated in autosomal recessive Parkinson's disease 14, neurodegeneration with brain iron accumulation 2a, and neurodegeneration with brain iron accumulation 2b.
474	WBGene00011433	T04D3.3	Metabolism	Metabolism: nucleotide	Metabolism: nucleotide	pde-1 is an ortholog of human PDE1A (phosphodiesterase 1A), PDE1B (phosphodiesterase 1B), and PDE1C (phosphodiesterase 1C)\; exhibits 3',5'-cyclic-AMP phosphodiesterase activity, 3',5'-cyclic-GMP phosphodiesterase activity, and calmodulin binding activity\; is involved in several processes, including chemosensory behavior, chemotaxis, and negative regulation of intracellular signal transduction\; is expressed in the amphid sensillum, the head, and the nervous system.
475	WBGene00011444	T04F8.6	Unassigned	Unassigned	Unassigned	T04F8.6 is enriched in the alimentary system, the digestive tract, the muscular system, and the nervous system based on microarray and tiling array studies\; is affected by several genes including daf-16, daf-12, and fog-2 based on microarray and RNA-seq studies\; is affected by six chemicals including stavudine, Diazinon, and Humic Substances based on RNA-seq and microarray studies\; is predicted to encode a protein with the following domain: EF-hand domain pair.
476	WBGene00011454	T05A1.3	Stress response	Stress response: oxidative	Stress response: oxidative	lron-14 is an ortholog of human CHADL, LRRC32, and NRROS\; is expressed in head neurons\; human CHADL exhibits collagen binding activity and collagen fibril binding activity.
477	WBGene00011483	T05E11.7	Pseudogene	Pseudogene	Pseudogene	T05E11.7 is enriched in the DA neuron and the VA neuron based on tiling array studies\; is affected by several genes including sir-2.1, npr-1, and hpl-2 based on microarray, tiling array, and RNA-seq studies\; is affected by methylmercuric chloride and multi-walled carbon nanotube based on microarray and RNA-seq studies.
478	WBGene00011502	T05G5.8	Trafficking	Trafficking: vesicle targeting/fusion	Trafficking: vesicle targeting/fusion: GARP	vps-53 is an ortholog of human VPS53 (VPS53, GARP complex subunit)\; is involved in several processes, including positive regulation of locomotion involved in locomotory behavior, regulation of brood size, and regulation of intracellular transport\; localizes to the GARP complex, perikaryon, and perinuclear region of cytoplasm\; is expressed in the body wall musculature, the intestine, and the pharynx\; human orthologs of this gene are implicated in pontocerebellar hypoplasia type 2E.
479	WBGene00011510	T05H10.6	Metabolism	Metabolism: glycolysis	Metabolism: glycolysis	pdha-1 is an ortholog of human PDHA1 (pyruvate dehydrogenase E1 alpha 1 subunit) and PDHA2\; is predicted to have pyruvate dehydrogenase (acetyl-transferring) activity\; localizes to the mitochondrion\; human orthologs of this gene are implicated in pyruvate decarboxylase deficiency.
480	WBGene00011511	T05H10.7	Metabolism	Metabolism: lipid	Metabolism: lipid: glycerolipid	gpcp-2 is an ortholog of human GPCPD1\; is predicted to have phosphoric diester hydrolase activity and starch binding activity.
481	WBGene00011512	T05H10.8	Unassigned	Unassigned	Unassigned	T05H10.8 is enriched in the nervous system based on tiling array and RNA-seq studies\; is affected by several genes including eat-2, sir-2.1, and lin-35 based on microarray and RNA-seq studies\; is affected by Sirolimus based on microarray studies\; is predicted to encode a protein with the following domain: Peroxiredoxin-like FAM213\/AAED1.
482	WBGene00011581	T07D10.1	Transmembrane protein	Transmembrane protein: unassigned	Transmembrane protein: unassigned	T07D10.1 is enriched in the arcade cell, the nervous system, and the pharyngeal-intestinal valve cell based on tiling array, RNA-seq, and microarray studies\; is affected by several genes including dpy-7, pgl-1, and lin-28 based on microarray and RNA-seq studies\; is affected by four chemicals including tryptophan, Tunicamycin, and Microcystin-LR based on microarray studies.
483	WBGene00011639	T09A5.12	Transcription factor	Transcription factor: ZF	Transcription factor: ZF	ztf-17 is an ortholog of human YY1 (YY1 transcription factor), YY2 (YY2 transcription factor), and ZFP42 (ZFP42 zinc finger protein)\; exhibits RNA polymerase II regulatory region sequence-specific DNA binding activity\; is expressed in several tissues, including the alimentary system, the gonad, the muscular system, and the ventral nerve cord.
484	WBGene00011688	T10C6.6	Transmembrane transport	Transmembrane transport: solute carrier	Transmembrane transport: solute carrier	T10C6.6 is an ortholog of human SLC37A3 (solute carrier family 37 member 3)\; is predicted to have transmembrane transporter activity\; localizes to the plasma membrane.
485	WBGene00011689	T10C6.7	Unassigned	Unassigned	Unassigned	T10C6.7 is enriched in the Z1, the Z4, and the germ line based on RNA-seq studies\; is affected by several genes including daf-16, daf-2, and glp-1 based on microarray and RNA-seq studies\; is affected by twelve chemicals including Rotenone, D-glucose, and Alovudine based on RNA-seq and microarray studies.
486	WBGene00011709	T11F9.1	Transmembrane protein	Transmembrane protein: seven transmembrane receptor	Transmembrane protein: seven transmembrane receptor: unassigned	T11F9.1 is predicted to have G protein-coupled receptor activity.
487	WBGene00011720	T11G6.5	Unassigned	Unassigned	Unassigned	T11G6.5 is an ortholog of human FAM208A and FAM208B\; human FAM208A exhibits RNA binding activity.
488	WBGene00011755	T13H5.1	Signaling	Signaling: phosphatase	Signaling: phosphatase: Y	T13H5.1 is an ortholog of human PTPRA (protein tyrosine phosphatase, receptor type A) and PTPRE (protein tyrosine phosphatase, receptor type E)\; is predicted to have protein tyrosine phosphatase activity.
489	WBGene00011765	T14C1.1	Neuronal function	Neuronal function: synaptic function	Neuronal function: synaptic function: neurotransmitter receptor	frpr-17 is predicted to have G protein-coupled receptor activity.
490	WBGene00011794	T16A9.4	Proteolysis general	Proteolysis general: metallopeptidase	Proteolysis general: metallopeptidase	nep-21 is an ortholog of human ECEL1 (endothelin converting enzyme like 1), MME, and PHEX (phosphate regulating endopeptidase homolog X-linked)\; is predicted to have metal ion binding activity and metalloendopeptidase activity\; is expressed in the accessory cell, the anterior ganglion, the lumbar ganglion, and the ventral nerve cord.
491	WBGene00011824	T18D3.7	Unassigned	Unassigned	Unassigned	T18D3.7 is an ortholog of human TSC22D3\; is predicted to have DNA-binding activity transcription factor activity\; is expressed in several tissues, including the alimentary system, the anal region, the head, and the muscular system.
492	WBGene00011827	T19A6.1	Transmembrane protein	Transmembrane protein: unassigned	Transmembrane protein: unassigned	T19A6.1 is an ortholog of human PQLC1 (PQ loop repeat containing 1)\; is predicted to encode a protein with the following domain: PQ-loop repeat.
493	WBGene00011839	T19C4.5	Globin	Globin	Globin	T19C4.5 is predicted to have heme binding activity and oxygen carrier activity\; is expressed in the AIYL and the AIYR.
494	WBGene00011854	T20B3.14	Unassigned	Unassigned	Unassigned	T20B3.14 is enriched in the nervous system and the sensillum based on tiling array, RNA-seq, and microarray studies\; is affected by several genes including lin-39, sod-2, and sma-2 based on microarray, RNA-seq, and tiling array studies\; is affected by D-glucose, Chlorpyrifos, and Diazinon based on RNA-seq and microarray studies.
495	WBGene00011888	T21B10.6	Extracellular material	Extracellular material: cuticlin	Extracellular material: cuticlin	cutl-15 is enriched in several tissues, including the body wall musculature, the hypodermis, the intestine, and the nervous system based on microarray, tiling array, and RNA-seq studies\; is affected by several genes including daf-16, daf-2, and let-7 based on microarray, tiling array, and RNA-seq studies\; is affected by nine chemicals including Rotenone, Alovudine, and stavudine based on RNA-seq and microarray studies\; is predicted to encode a protein with the following domain: Zona pellucida domain.
496	WBGene00011958	T23G4.2	Proteolysis general	Proteolysis general: unassigned	Proteolysis general: unassigned	T23G4.2 is an ortholog of human LONP1 (lon peptidase 1, mitochondrial)\; is predicted to have ATP-dependent peptidase activity and serine-type endopeptidase activity.
497	WBGene00011962	T23G5.2	Metabolism	Metabolism: lipid	Metabolism: lipid: binding	T23G5.2 is an ortholog of human SEC14L1 (SEC14 like lipid binding 1) and SEC14L5 (SEC14 like lipid binding 5)\; is expressed in the intestine, the nervous system, and the reproductive system\; human SEC14L1 exhibits RIG-I binding activity and molecular function regulator.
498	WBGene00011971	T23G11.6	Proteolysis general	Proteolysis general: unassigned	Proteolysis general: unassigned	lron-9 is an ortholog of human VASN\; is expressed in head neurons, the muscle cell, the seam cell, and ventral cord neurons\; human VASN exhibits transforming growth factor beta binding activity.
499	WBGene00011995	T24F1.3	Signaling	Signaling: small GTPase	Signaling: small GTPase: Ras	rsf-1 is an ortholog of human RASSF1 (Ras association domain 1) and RASSF5 (Ras association domain 5)\; is predicted to have metal ion binding activity\; is expressed in the pharynx and the vulva\; human orthologs of this gene are implicated in lung cancer.
500	WBGene00011996	T24F1.4	Transmembrane protein	Transmembrane protein: unassigned	Transmembrane protein: unassigned	T24F1.4 is enriched in the amphid sensillum and the nervous system based on tiling array, RNA-seq, and microarray studies\; is affected by several genes including pgl-1, glh-1, and pgl-3 based on microarray and RNA-seq studies\; is affected by five chemicals including Lithium Chloride, D-glucose, and nanoparticle based on microarray and RNA-seq studies.
501	WBGene00012009	T25B9.3	Unassigned	Unassigned	Unassigned	T25B9.3 is enriched in the nervous system based on tiling array, RNA-seq, and microarray studies\; is affected by several genes including pmk-1, lin-35, and ain-1 based on microarray and RNA-seq studies\; is affected by Quercetin and Colistin based on microarray studies.
502	WBGene00012019	T25E12.4	Signaling	Signaling: PKD	Signaling: PKD	dkf-2 is an ortholog of human PRKD1 (protein kinase D1), PRKD2, and PRKD3 (protein kinase D3)\; exhibits protein homodimerization activity and protein serine\/threonine kinase activity\; is involved in several processes, including defense response to bacterium, determination of adult lifespan, and innate immune response\; localizes to the cytoplasmic side of plasma membrane, cytosol, and serine\/threonine protein kinase complex\; is expressed in several tissues, including the alimentary system, the nervous system, and the spermathecal-uterine junction.
503	WBGene00012034	T26C5.4	Unassigned	Unassigned	Unassigned: regulated by multiple stresses	T26C5.4 is enriched in dopaminergic neurons, the hypodermis, and the intestine based on tiling array and microarray studies\; is affected by several genes including daf-16, daf-2, and clk-1 based on microarray, RNA-seq, and tiling array studies\; is affected by seven chemicals including methylmercuric chloride, Rotenone, and D-glucose based on microarray and RNA-seq studies.
504	WBGene00012099	T27E9.9	Transmembrane transport	Transmembrane transport: extracellular ligand gated channel	Transmembrane transport: extracellular ligand gated channel	acc-4 is an ortholog of human GLRA4 (glycine receptor alpha 4), GLRA3 (glycine receptor alpha 3), and GLRA2 (glycine receptor alpha 2)\; is predicted to have chloride channel activity, extracellular ligand-gated ion channel activity, and transmembrane signaling receptor activity\; is expressed in the nervous system.
505	WBGene00012124	T28D6.4	Unassigned	Unassigned	Unassigned	T28D6.4 is an ortholog of human ANKRD50 (ankyrin repeat domain 50)\; is expressed in several tissues, including the muscular system, the nervous system, and the reproductive system\; is predicted to encode a protein with the following domains: Ankyrin repeat, Ankyrin repeat-containing domain, P-loop containing nucleoside triphosphate hydrolase, and Ankyrin repeat-containing domain superfamily.
506	WBGene00012125	T28D6.5	Transmembrane protein	Transmembrane protein: unassigned	Transmembrane protein: unassigned	T28D6.5 is enriched in the nervous system based on RNA-seq studies\; is affected by several genes including daf-2, glp-1, and daf-12 based on microarray, RNA-seq, and tiling array studies\; is affected by dafa#1 based on microarray studies.
507	WBGene00012139	T28F4.4	Unassigned	Unassigned	Unassigned	T28F4.4 is an ortholog of human ARMC5 (armadillo repeat containing 5)\; is predicted to encode a protein with the following domains: Armadillo-like helical and Armadillo-type fold.
508	WBGene00012180	W01D2.3	Unassigned	Unassigned	Unassigned: membrane spanning domain	W01D2.3 is an ortholog of human REEP6 (receptor accessory protein 6)\; is predicted to encode a protein with the following domain: TB2\/DP1\/HVA22-related protein.
509	WBGene00012194	W02A11.3	Proteolysis proteasome	Proteolysis proteasome: E3	Proteolysis proteasome: E3: RING finger	toe-4 is an ortholog of human RNF111 (ring finger protein 111)\; is predicted to have kinase activity\; is expressed in several tissues, including the alimentary system, the epithelial system, the head, the muscular system, and the nervous system.
510	WBGene00012197	W02B8.1	Transmembrane protein	Transmembrane protein: unassigned	Transmembrane protein: unassigned	W02B8.1 is enriched in the body wall musculature, the muscle cell, and the nervous system based on tiling array, RNA-seq, and microarray studies\; is affected by several genes including eat-2, pgl-1, and isp-1 based on RNA-seq and microarray studies\; is affected by D-glucose, Zidovudine, and Sirolimus based on RNA-seq and microarray studies.
511	WBGene00012245	W04D2.6	mRNA functions	mRNA functions: binding	mRNA functions: binding: RBM	rbm-25 is an ortholog of human RBM25 (RNA binding motif protein 25)\; is predicted to have RNA binding activity.
512	WBGene00012282	W05E10.5	Unassigned	Unassigned	Unassigned	W05E10.5 is enriched in the nervous system based on tiling array and RNA-seq studies\; is affected by several genes including daf-16, lin-39, and pgl-1 based on RNA-seq and microarray studies\; is affected by tryptophan and Colistin based on microarray studies.
513	WBGene00012306	W06F12.2	Transmembrane protein	Transmembrane protein: unassigned	Transmembrane protein: unassigned	W06F12.2 is enriched in the DA neuron, the Psub1, the VA neuron, the intestine, and the pharynx based on microarray, tiling array, and RNA-seq studies\; is affected by several genes including daf-2, skn-1, and elt-2 based on microarray and RNA-seq studies\; is affected by twelve chemicals including 1-methylnicotinamide, D-glucose, and stavudine based on RNA-seq and microarray studies.
514	WBGene00012317	W06H12.1	Nucleic acid	Nucleic acid: binding	Nucleic acid: binding: zinc finger	ztf-6 is predicted to have nucleic acid binding activity\; is expressed in several tissues, including the V cell, the V5L.p, the epithelial system, the hyp7 precursor cell, and the nervous system.
515	WBGene00012319	W07A8.2	Signaling	Signaling: lipid	Signaling: lipid: phospholipase A	ipla-3 is an ortholog of human PLA2G6 (phospholipase A2 group VI)\; is predicted to have hydrolase activity\; human orthologs of this gene are implicated in autosomal recessive Parkinson's disease 14, neurodegeneration with brain iron accumulation 2a, and neurodegeneration with brain iron accumulation 2b.
516	WBGene00012326	W07E11.1	Metabolism	Metabolism: amino acid	Metabolism: amino acid: synthesis	W07E11.1 is predicted to have several functions, including 3 iron, 4 sulfur cluster binding activity, anion binding activity, and glutamate synthase (NADH) activity.
517	WBGene00012362	W09D10.4	Signaling	Signaling: phosphatase	Signaling: phosphatase: unassigned	W09D10.4 is an ortholog of human PPTC7\; is predicted to have catalytic activity.
518	WBGene00012364	W09D12.1	Proteolysis general	Proteolysis general: metallopeptidase	Proteolysis general: metallopeptidase	zmp-4 is an ortholog of human MMP21 (matrix metallopeptidase 21)\; is predicted to have metalloendopeptidase activity and zinc ion binding activity.
519	WBGene00012440	Y12A6A.2	Neuronal function	Neuronal function: synaptic function	Neuronal function: synaptic function: neuropeptide	nlp-53 is enriched in the nervous system and the sensillum based on microarray, tiling array, and RNA-seq studies\; is affected by several genes including eat-2, sir-2.1, and pgl-1 based on microarray and RNA-seq studies\; is affected by five chemicals including Rotenone, D-glucose, and Zidovudine based on RNA-seq and microarray studies.
520	WBGene00012529	Y32F6A.4	Transmembrane transport	Transmembrane transport: amino acid	Transmembrane transport: amino acid	Y32F6A.4 is enriched in the alimentary system, the digestive tract, and the nervous system based on tiling array, RNA-seq, and microarray studies\; is affected by several genes including daf-16, daf-2, and skn-1 based on microarray and RNA-seq studies\; is affected by ten chemicals including Tunicamycin, Zidovudine, and Progesterone based on microarray and RNA-seq studies\; is predicted to encode a protein with the following domain: Amino acid transporter, transmembrane domain.
521	WBGene00012543	Y37A1C.1	Transmembrane transport	Transmembrane transport: solute carrier	Transmembrane transport: solute carrier	nkcc-1 is an ortholog of human SLC12A1 (solute carrier family 12 member 1), SLC12A2 (solute carrier family 12 member 2), and SLC12A3 (solute carrier family 12 member 3)\; is predicted to have cation:chloride symporter activity\; is expressed in several tissues, including the intestine, the muscular system, the nervous system, and the oocyte\; human orthologs of this gene are implicated in Bartter disease type 1 and Gitelman syndrome.
522	WBGene00012577	Y37H9A.2	Pseudogene	Pseudogene	Pseudogene	Y37H9A.2 is affected by several genes including daf-2, elt-2, and sir-2.1 based on tiling array, RNA-seq, and microarray studies\; is affected by multi-walled carbon nanotube, Atrazine, and fluoranthene based on RNA-seq and microarray studies.
523	WBGene00012598	NA	NA	NA	NA	NA
524	WBGene00012644	Y39A1A.5	Trafficking	Trafficking: vesicle targeting/fusion	Trafficking: vesicle targeting/fusion: RAB	rabx-5 is an ortholog of human RABGEF1 (RAB guanine nucleotide exchange factor 1)\; is predicted to have DNA binding activity and zinc ion binding activity\; is involved in endosomal vesicle fusion, molting cycle, and positive regulation of GTPase activity\; localizes to the early endosome.
525	WBGene00012794	Y43E12A.2	Nucleic acid	Nucleic acid: binding	Nucleic acid: binding: zinc finger	Y43E12A.2 is an ortholog of human ZCCHC24 (zinc finger CCHC-type containing 24)\; localizes to the mitochondrion.
526	WBGene00012828	Y43F8C.6	Unassigned	Unassigned	Unassigned	Y43F8C.6 is an ortholog of human C17orf49 (chromosome 17 open reading frame 49) and RNASEK-C17orf49\; is predicted to encode a protein with the following domain: Chromatin complexes subunit BAP18.
527	WBGene00012894	Y46G5A.1	Proteolysis proteasome	Proteolysis proteasome: ubiquitin peptidase	Proteolysis proteasome: ubiquitin peptidase	tbc-17 is an ortholog of human TBC1D3B, TBC1D3E, and TBC1D3F\; is predicted to encode a protein with the following domains: Rab-GTPase-TBC domain and Rab-GTPase-TBC domain superfamily.
528	WBGene00012915	Y46G5A.26	Transmembrane transport	Transmembrane transport: extracellular ligand gated channel	Transmembrane transport: extracellular ligand gated channel	lgc-35 is predicted to have extracellular ligand-gated ion channel activity and transmembrane signaling receptor activity\; is expressed in several tissues, including the male, the muscular system, and the nervous system.
529	WBGene00012948	Y47H9C.2	Protein modification	Protein modification: lipidation	Protein modification: lipidation	dhhc-2 is an ortholog of human ZDHHC14 (zinc finger DHHC-type containing 14) and ZDHHC9 (zinc finger DHHC-type containing 9)\; is predicted to have protein-cysteine S-palmitoyltransferase activity\; human orthologs of this gene are implicated in syndromic X-linked intellectual disability Raymond type.
530	WBGene00012962	Y48A6B.1	Transmembrane protein	Transmembrane protein: seven transmembrane receptor	Transmembrane protein: seven transmembrane receptor: dmsr	dmsr-5 is predicted to have G protein-coupled peptide receptor activity.
531	WBGene00012988	Y48C3A.4	Nucleic acid	Nucleic acid: binding	Nucleic acid: binding: zinc finger	ztf-22 is predicted to have nucleic acid binding activity\; is expressed in head neurons, the dorsal nerve cord, the head muscle, the intestine, and the ventral nerve cord.
532	WBGene00013034	Y49E10.11	Metabolism	Metabolism: lipid	Metabolism: lipid: phospholipid	tat-1 is an ortholog of human ATP8A1 (ATPase phospholipid transporting 8A1)\; exhibits phospholipid-translocating ATPase activity\; is involved in several processes, including endocytosis, lysosome organization, and regulation of endocytosis\; localizes to the Golgi apparatus and plasma membrane part\; colocalizes with the endosome\; is expressed in several tissues including the intestine\; human orthologs of this gene are implicated in cerebellar ataxia, mental retardation and dysequlibrium syndrome.
533	WBGene00013039	Y49E10.20	Development	Development: apoptosis	Development: apoptosis	scav-3 is an ortholog of human SCARB1 (scavenger receptor class B member 1)\; is expressed in several tissues, including the alimentary system, the excretory cell, the hypodermis, the nervous system, and the reproductive system\; human SCARB1 exhibits several functions, including apolipoprotein A-I binding activity, high-density lipoprotein particle receptor activity, and lipopolysaccharide binding activity.
534	WBGene00013096	Y51H1A.6	Unassigned	Unassigned	Unassigned	mcd-1 is predicted to have metal ion binding activity\; is involved in nematode larval development, positive regulation of growth rate, and programmed cell death.
535	WBGene00013159	Y53F4B.12	Transmembrane protein	Transmembrane protein: unassigned	Transmembrane protein: unassigned	Y53F4B.12 is enriched in the nervous system based on tiling array, RNA-seq, and microarray studies\; is affected by several genes including daf-2, rrf-3, and pgl-1 based on RNA-seq and microarray studies\; is affected by Rotenone, Atrazine, and dibromoacetic acid based on RNA-seq and microarray studies\; is predicted to encode a protein with the following domain: Amino acid permease\/ SLC12A domain.
536	WBGene00013195	Y54E2A.10	Transmembrane protein	Transmembrane protein: unassigned	Transmembrane protein: unassigned	Y54E2A.10 is enriched in the alimentary system, the amphid sensillum, the digestive tract, and the nervous system based on microarray, tiling array, and RNA-seq studies\; is affected by several genes including daf-2, pgl-1, and csr-1 based on microarray and RNA-seq studies\; is affected by Atrazine based on microarray studies\; is predicted to encode a protein with the following domain: Modulator of levamisole receptor-1.
537	WBGene00013273	Y57A10B.1	Transmembrane protein	Transmembrane protein: unassigned	Transmembrane protein: unassigned	marc-5 is an ortholog of human MARCH1 (membrane associated ring-CH-type finger 1)\; is predicted to have ubiquitin-protein transferase activity.
538	WBGene00013322	Y57G11C.32	Unassigned	Unassigned	Unassigned	Y57G11C.32 is enriched in the head, the male, the nervous system, and the sensillum based on microarray, tiling array, and RNA-seq studies\; is affected by several genes including pgl-1, csr-1, and dpy-21 based on microarray, tiling array, and RNA-seq studies\; is affected by four chemicals including aldicarb, stavudine, and Zidovudine based on microarray and RNA-seq studies.
539	WBGene00013323	Y57G11C.33	Trafficking	Trafficking: ER/Golgi	Trafficking: ER/Golgi: Golgi unassigned	Y57G11C.33 is an ortholog of human GOLGA7 and GOLGA7B\; is predicted to encode a protein with the following domain: Golgin subfamily A member 7\/ERF4.
540	WBGene00013353	Y59A8B.21	Transmembrane transport	Transmembrane transport: major facilitator	Transmembrane transport: major facilitator	Y59A8B.21 is enriched in GABAergic neurons, the germ line, and the male based on RNA-seq studies\; is affected by several genes including daf-12, hsf-1, and pgl-1 based on microarray, tiling array, and RNA-seq studies\; is affected by four chemicals including Rotenone, D-glucose, and Alovudine based on RNA-seq studies\; is predicted to encode a protein with the following domains: Major facilitator superfamily and MFS transporter superfamily.
541	WBGene00013378	Y62E10A.10	Transmembrane protein	Transmembrane protein: ER	Transmembrane protein: ER	emc-3 is an ortholog of human EMC3\; is predicted to encode a protein with the following domains: Integral membrane protein EMC3\/TMCO1-like and ER membrane protein complex subunit 3.
542	WBGene00013415	Y64G10A.6	Transmembrane protein	Transmembrane protein: unassigned	Transmembrane protein: unassigned	ilcr-1 is an ortholog of human IL17RC (interleukin 17 receptor C), IL17REL, and IL17RD\; is expressed in the RMGL and the RMGR\; human IL17RC exhibits interleukin-17 receptor activity.
543	WBGene00013513	Y71A12C.2	Transmembrane protein	Transmembrane protein: unassigned	Transmembrane protein: unassigned	Y71A12C.2 is an ortholog of human TMEM41A\; is predicted to encode a protein with the following domain: SNARE associated Golgi protein.
544	WBGene00013577	Y76A2B.5	Metabolism	Metabolism: B12	Metabolism: B12	Y76A2B.5 is an ortholog of human MMADHC\; is expressed in the body wall musculature\; human orthologs of this gene are implicated in methylmalonic aciduria and homocystinuria type cblD\; is predicted to encode a protein with the following domain: Methylmalonic aciduria and homocystinuria type D protein.
545	WBGene00013603	Y87G2A.17	Transmembrane protein	Transmembrane protein: seven transmembrane receptor	Transmembrane protein: seven transmembrane receptor: unassigned	soem-1 is expressed in the PQR\; is predicted to encode a protein with the following domains: SH2 domain and SH2 domain superfamily.
546	WBGene00013665	Y105C5B.29	Transcription factor	Transcription factor: bHLH	Transcription factor: bHLH	hlh-32 is an ortholog of human BHLHE22 (basic helix-loop-helix e22) and BHLHE23 (basic helix-loop-helix e23)\; is predicted to have protein dimerization activity.
547	WBGene00013683	Y105E8A.26	Signaling	Signaling: heteromeric G protein	Signaling: heteromeric G protein: guanylyl cyclase	zoo-1 is an ortholog of human TJP2 (tight junction protein 2) and TJP3\; is involved in actin filament organization, embryo development, and embryonic morphogenesis\; localizes to the bicellular tight junction and cell-cell adherens junction\; human orthologs of this gene are implicated in progressive familial intrahepatic cholestasis 4.
548	WBGene00013735	Y111B2A.12	Development	Development: general	Development: general	Y111B2A.12 is an ortholog of human AAMP (angio associated migratory cell protein)\; human AAMP exhibits heparin binding activity.
549	WBGene00013847	ZC84.3	Cell cycle	Cell cycle: meiotic/mitotic spindle	Cell cycle: meiotic/mitotic spindle	cls-3 is an ortholog of human CLASP1 (cytoplasmic linker associated protein 1) and CLASP2 (cytoplasmic linker associated protein 2)\; is involved in astral microtubule organization and establishment of mitotic spindle localization\; is expressed in the nervous system and the pharyngeal gland cell.
550	WBGene00013848	ZC84.4	Signaling	Signaling: heteromeric G protein	Signaling: heteromeric G protein: receptor	npr-29 is predicted to have G protein-coupled receptor activity.
551	WBGene00013852	ZC101.3	Signaling	Signaling: hedgehog-like	Signaling: hedgehog-like	hhat-1 is an ortholog of human HHAT (hedgehog acyltransferase) and HHATL (hedgehog acyltransferase like)\; is predicted to have transferase activity, transferring acyl groups.
552	WBGene00013914	ZC482.5	Neuronal function	Neuronal function: synaptic function	Neuronal function: synaptic function: neurotransmitter receptor	lgc-37 is an ortholog of members of the human GABR (Gamma-aminobutyric acid type A receptor subunits) and GLRA, GLRB (Glycine receptors) gene families including GABRA4, GLRB, and GABRG3\; is predicted to have extracellular ligand-gated ion channel activity and transmembrane signaling receptor activity\; is expressed in the head, the nervous system, and the reproductive system\; human orthologs of this gene are implicated in alcohol dependence and generalized epilepsy with febrile seizures plus.
553	WBGene00013919	ZC506.1	Transmembrane protein	Transmembrane protein: ER	Transmembrane protein: ER	ZC506.1 is an ortholog of human EDEM3 (ER degradation enhancing alpha-mannosidase like protein 3)\; is predicted to have calcium ion binding activity and mannosyl-oligosaccharide 1,2-alpha-mannosidase activity\; is expressed in the head, the muscular system, the nervous system, the pharynx, and the tail.
554	WBGene00014035	ZK643.3	Signaling	Signaling: heteromeric G protein	Signaling: heteromeric G protein: receptor	seb-2 is an ortholog of human CALCR (calcitonin receptor) and CALCRL (calcitonin receptor like receptor)\; is predicted to have G protein-coupled receptor activity\; is expressed in the head muscle, the vm1, the vm1, the vm1, and the vm1.
555	WBGene00014051	ZK669.1	Signaling	Signaling: small GTPase	Signaling: small GTPase: Rho/Rac	spv-1 is an ortholog of human ARHGAP29 (Rho GTPase activating protein 29), GMIP, and HMHA1\; is predicted to have GTPase activator activity and metal ion binding activity\; is expressed in head neurons, tail neurons, the hypodermis, the spermatheca, and the spermathecal cell.
556	WBGene00014065	ZK673.11	Unassigned	Unassigned	Unassigned: membrane spanning domain	ZK673.11 is enriched in the amphid sensillum and the nervous system based on tiling array, RNA-seq, and microarray studies\; is affected by several genes including daf-16, sir-2.1, and lin-39 based on RNA-seq, tiling array, and microarray studies\; is affected by Chlorpyrifos, Diazinon, and Colistin based on microarray studies.
557	WBGene00014074	ZK757.2	Signaling	Signaling: phosphatase	Signaling: phosphatase: dual specificity	ZK757.2 is an ortholog of human DUSP14 (dual specificity phosphatase 14) and DUSP28 (dual specificity phosphatase 28)\; is predicted to have protein tyrosine\/serine\/threonine phosphatase activity.
558	WBGene00014075	ZK757.4	Protein modification	Protein modification: lipidation	Protein modification: lipidation	dhhc-4 is an ortholog of human ZDHHC15 (zinc finger DHHC-type containing 15)\; is predicted to have protein-cysteine S-palmitoyltransferase activity\; is expressed in several tissues, including the alimentary system, the epithelial system, the muscular system, the nervous system, and the reproductive system\; human orthologs of this gene are implicated in non-syndromic X-linked intellectual disability.
559	WBGene00014100	ZK849.1	Unassigned	Unassigned	Unassigned	ZK849.1 is an ortholog of human PDZD7 (PDZ domain containing 7) and WHRN (whirlin)\; is predicted to encode a protein with the following domains: PDZ domain, Whirlin, and PDZ superfamily.
560	WBGene00014122	ZK863.1	Transmembrane protein	Transmembrane protein: seven transmembrane receptor	Transmembrane protein: seven transmembrane receptor: unassigned	ZK863.1 is enriched in the nervous system based on RNA-seq and microarray studies\; is affected by several genes including sir-2.1, pgl-1, and alg-1 based on microarray and RNA-seq studies\; is affected by resveratrol and Cadmium based on microarray studies.
561	WBGene00014153	ZK930.3	Unassigned	Unassigned	Unassigned	vab-23 is an ortholog of human ZC4H2 (zinc finger C4H2-type containing)\; is involved in several processes, including cell-cell adhesion, embryonic body morphogenesis, and epidermis morphogenesis\; localizes to the nuclear speck\; is expressed in several tissues, including the reproductive system, the seam cell, the tail, the ventral uterine precursor, and the vulval precursor cell.
562	WBGene00014166	ZK945.4	Unassigned	Unassigned	Unassigned	ZK945.4 is predicted to have zinc ion binding activity.
563	WBGene00014171	ZK970.1	Proteolysis general	Proteolysis general: metallopeptidase	Proteolysis general: metallopeptidase	nep-26 is an ortholog of human ECEL1 (endothelin converting enzyme like 1), MME, and PHEX (phosphate regulating endopeptidase homolog X-linked)\; is predicted to have metalloendopeptidase activity.
564	WBGene00014200	ZK1053.5	Metabolism	Metabolism: lipid	Metabolism: lipid: phospholipid	scrm-2 is an ortholog of human PLSCR5 (phospholipid scramblase 5), PLSCR4 (phospholipid scramblase 4), and PLSCR1 (phospholipid scramblase 1)\; human PLSCR1 exhibits several functions, including SH3 domain binding activity, calcium ion binding activity, and signaling receptor binding activity.
565	WBGene00014210	ZK1067.4	Transmembrane protein	Transmembrane protein: unassigned	Transmembrane protein: unassigned	ZK1067.4 is an ortholog of human TMEM151A and TMEM151B\; is expressed in the nervous system\; is predicted to encode a protein with the following domain: Transmembrane protein 151.
566	WBGene00014215	ZK1086.1	Metabolism	Metabolism: lipid	Metabolism: lipid: sterol	obr-3 is an ortholog of human OSBPL5 (oxysterol binding protein like 5)\; is involved in regulation of growth and transforming growth factor beta receptor signaling pathway\; is expressed in the hypodermis, the nervous system, and the pharyngeal muscle cell.
567	WBGene00014232	ZK1128.6	Cytoskeleton	Cytoskeleton: microtubule	Cytoskeleton: microtubule: tubulin modification	ttll-4 is an ortholog of human TTLL4 (tubulin tyrosine ligase like 4)\; is predicted to have ATP binding activity and ligase activity\; is involved in protein polyglutamylation.
568	WBGene00014294	C53C7.5	Pseudogene	Pseudogene	Pseudogene	C53C7.5 is enriched in the Psub1 and the nervous system based on tiling array, RNA-seq, and microarray studies\; is affected by several genes including daf-2, glp-1, and sir-2.1 based on RNA-seq and microarray studies\; is affected by four chemicals including Rotenone, D-glucose, and single-walled carbon nanotube based on RNA-seq and microarray studies.
569	WBGene00014505	T05E11.9	Non-coding RNA	Non-coding RNA: ncRNA	Non-coding RNA: ncRNA	T05E11.9 is enriched in the germ line based on RNA-seq studies\; is affected by several genes including daf-16, daf-2, and pgl-1 based on tiling array and RNA-seq studies\; is affected by four chemicals including methylmercury hydroxide, 1-methylnicotinamide, and bisphenol S based on RNA-seq studies.
570	WBGene00014999	AH9.3	Unassigned	Unassigned	Unassigned	AH9.3 is enriched in the FLP and the intestine based on tiling array, microarray, and proteomic studies\; is affected by several genes including let-60, sir-2.1, and pgl-1 based on microarray and RNA-seq studies\; is affected by six chemicals including Alovudine, Zidovudine, and Atrazine based on RNA-seq and microarray studies.
571	WBGene00015005	B0034.5	Transmembrane protein	Transmembrane protein: seven transmembrane receptor	Transmembrane protein: seven transmembrane receptor: unassigned	B0034.5 is predicted to have G protein-coupled receptor activity.
572	WBGene00015033	B0207.10	Transmembrane protein	Transmembrane protein: unassigned	Transmembrane protein: unassigned	B0207.10 is enriched in the muscular system and the nervous system based on tiling array, RNA-seq, and microarray studies\; is affected by several genes including let-60, elt-2, and daf-19 based on microarray and RNA-seq studies\; is affected by Chlorpyrifos based on microarray studies.
573	WBGene00015158	B0361.4	Unassigned	Unassigned	Unassigned	B0361.4 is predicted to have heme binding activity and oxygen binding activity.
574	WBGene00015181	B0416.5	Transmembrane transport	Transmembrane transport: major facilitator	Transmembrane transport: major facilitator	B0416.5 is an ortholog of human SLC49A3 (solute carrier family 49 member 3)\; is expressed in several tissues, including the alimentary system, the excretory cell, the muscular system, the nervous system, and the reproductive system\; is predicted to encode a protein with the following domains: Major facilitator superfamily and MFS transporter superfamily.
575	WBGene00015217	B0496.8	Signaling	Signaling: WNT	Signaling: WNT	tes-1 is an ortholog of human LMCD1 (LIM and cysteine rich domains 1) and TES (testin LIM domain protein)\; is predicted to have zinc ion binding activity\; is expressed in several tissues, including the alimentary system, the nervous system, and the reproductive system.
576	WBGene00015293	C01C4.3	Signaling	Signaling: S/T kinase	Signaling: S/T kinase	C01C4.3 is an ortholog of human SBK1 and SBK2\; is predicted to have ATP binding activity and protein serine\/threonine kinase activity.
577	WBGene00015301	C01F1.6	Unassigned	Unassigned	Unassigned	C01F1.6 is an ortholog of human ANKRD13C (ankyrin repeat domain 13C)\; is expressed in the head, the intestine, and the nervous system\; human ANKRD13C exhibits signaling receptor binding activity.
578	WBGene00015350	C02F5.7	Proteolysis proteasome	Proteolysis proteasome: E3	Proteolysis proteasome: E3: F box	fbxl-1 is an ortholog of human FBXL2 (F-box and leucine rich repeat protein 2) and FBXL20 (F-box and leucine rich repeat protein 20)\; human FBXL2 exhibits phosphatidylinositol 3-kinase regulatory subunit binding activity and protein phosphatase binding activity.
579	WBGene00015352	C02F5.12	Nucleic acid	Nucleic acid: binding	Nucleic acid: binding: zinc finger	C02F5.12 is predicted to have DNA binding activity and metal ion binding activity.
580	WBGene00015408	C03H5.6	Unassigned	Unassigned	Unassigned: regulated by multiple stresses	C03H5.6 is enriched in the male, the nervous system, the pharynx, and the sensillum based on microarray, tiling array, and RNA-seq studies\; is affected by several genes including skn-1, sir-2.1, and lin-39 based on RNA-seq and microarray studies\; is affected by seven chemicals including Rotenone, Tunicamycin, and D-glucose based on RNA-seq and microarray studies\; is predicted to encode a protein with the following domains: BTB\/POZ domain and SKP1\/BTB\/POZ domain superfamily.
581	WBGene00015413	C04C3.3	Metabolism	Metabolism: glycolysis	Metabolism: glycolysis	pdhb-1 is an ortholog of human PDHB (pyruvate dehydrogenase E1 beta subunit)\; is predicted to have pyruvate dehydrogenase (acetyl-transferring) activity\; localizes to the mitochondrion\; is expressed in several tissues, including the head, the hypodermis, the muscular system, the nervous system, and the reproductive system\; human orthologs of this gene are implicated in pyruvate decarboxylase deficiency.
582	WBGene00015423	C04E6.7	Metabolism	Metabolism: lipid	Metabolism: lipid: beta oxidation	C04E6.7 is predicted to have hydrolase activity.
583	WBGene00015436	C04E12.6	Pseudogene	Pseudogene	Pseudogene	C04E12.6 is affected by several genes including daf-16, daf-2, and clk-1 based on microarray and RNA-seq studies\; is affected by Tunicamycin, resveratrol, and Sirolimus based on microarray studies.
584	WBGene00015437	C04E12.7	Metabolism	Metabolism: lipid	Metabolism: lipid: phospholipid	scrm-3 is an ortholog of human PLSCR5 (phospholipid scramblase 5), PLSCR4 (phospholipid scramblase 4), and PLSCR1 (phospholipid scramblase 1)\; is expressed in the head, the muscular system, and the nervous system\; human PLSCR1 exhibits several functions, including SH3 domain binding activity, calcium ion binding activity, and signaling receptor binding activity.
585	WBGene00015465	C05C8.8	Unassigned	Unassigned	Unassigned: Glycosyltransferase family A	C05C8.8 is affected by several genes including daf-16, daf-2, and daf-12 based on tiling array, microarray, and RNA-seq studies\; is affected by six chemicals including methylmercuric chloride, multi-walled carbon nanotube, and Atrazine based on microarray and RNA-seq studies\; is predicted to encode a protein with the following domain: Glycosyltransferase family 92.
586	WBGene00015466	C05C8.9	Cilia	Cilia: unassigned	Cilia: unassigned	hyls-1 is an ortholog of human HYLS1\; is involved in cilium assembly and foraging behavior\; localizes to the centriole and non-motile cilium\; is expressed in amphid neurons, inner labial neurons, and outer labial neurons\; is used to study hydrolethalus syndrome.
587	WBGene00015477	C05D10.1	Nucleic acid	Nucleic acid: binding	Nucleic acid: binding: unassigned	attf-4 is predicted to have DNA binding activity\; is expressed in several tissues, including the ABalaaaala, the ABalaaappl, the alimentary system, the head, and the nervous system.
588	WBGene00015536	C06E4.7	Globin	Globin	Globin	glb-2 is predicted to have heme binding activity and oxygen binding activity\; is expressed in head neurons.
589	WBGene00015546	C06G1.2	Unassigned	Unassigned	Unassigned: regulated by multiple stresses	C06G1.2 is enriched in the DA neuron and the pharynx based on microarray studies\; is affected by several genes including daf-16, skn-1, and daf-12 based on RNA-seq and microarray studies\; is affected by thirteen chemicals including hydrogen sulfide, methylmercuric chloride, and multi-walled carbon nanotube based on microarray and RNA-seq studies.
590	WBGene00015547	C06G1.4	Development	Development: somatic	Development: somatic	ain-1 is involved in several processes, including embryo development, negative regulation of macromolecule metabolic process, and regulation of cell fate specification\; localizes to the P-body\; is expressed widely.
591	WBGene00015611	C08F1.8	Transmembrane protein	Transmembrane protein: unassigned	Transmembrane protein: unassigned	C08F1.8 is enriched in the NSM, the RID, and the intestine based on RNA-seq and tiling array studies\; is affected by several genes including daf-16, clk-1, and pgl-1 based on RNA-seq and microarray studies\; is affected by aldicarb and resveratrol based on microarray studies.
592	WBGene00015619	C08G9.1	Transmembrane protein	Transmembrane protein: unassigned	Transmembrane protein: unassigned	C08G9.1 is enriched in the germ line, the muscular system, and the nervous system based on tiling array, RNA-seq, and microarray studies\; is affected by several genes including daf-16, pgl-1, and sma-2 based on microarray, tiling array, and RNA-seq studies\; is affected by D-glucose and Zidovudine based on RNA-seq studies.
593	WBGene00015621	C09B7.2	Unassigned	Unassigned	Unassigned: membrane spanning domain	C09B7.2 is enriched in the coelomocyte, the excretory cell, the hypodermis, and the muscle cell based on tiling array and microarray studies\; is affected by several genes including daf-16, daf-2, and daf-12 based on tiling array, RNA-seq, and microarray studies\; is affected by Rotenone based on RNA-seq studies.
594	WBGene00015649	C09F5.3	Nucleic acid	Nucleic acid: binding	Nucleic acid: binding: unassigned	C09F5.3 is predicted to have DNA binding activity and metal ion binding activity.
595	WBGene00015650	C09G4.2	Signaling	Signaling: S/T kinase	Signaling: S/T kinase	pkg-2 is an ortholog of human PRKG1 (protein kinase cGMP-dependent 1) and PRKG2 (protein kinase cGMP-dependent 2)\; is predicted to have ATP binding activity and cGMP-dependent protein kinase activity.
596	WBGene00015700	C11D2.2	Proteolysis general	Proteolysis general: aspartate	Proteolysis general: aspartate: cathepsin	asp-9 is an ortholog of human PGA4, NAPSA, and PGA5\; is predicted to have aspartic-type endopeptidase activity.
597	WBGene00015704	C11D9.1	Signaling	Signaling: small GTPase	Signaling: small GTPase: Rho/Rac	tiam-1 is an ortholog of human TIAM1 (T cell lymphoma invasion and metastasis 1) and TIAM2 (T cell lymphoma invasion and metastasis 2)\; exhibits Rac guanyl-nucleotide exchange factor activity\; is involved in positive regulation of GTPase activity\; localizes to the cell periphery and growth cone\; is expressed in several tissues, including the nervous system, the pharynx, and the reproductive system.
598	WBGene00015735	C13B9.4	Signaling	Signaling: heteromeric G protein	Signaling: heteromeric G protein: receptor	pdfr-1 is an ortholog of human CALCR (calcitonin receptor), CALCRL (calcitonin receptor like receptor), and CRHR2 (corticotropin releasing hormone receptor 2)\; is predicted to have calcitonin receptor activity\; is expressed in several tissues, including the body wall musculature, the nervous system, and the vulD.
599	WBGene00015740	C13E3.1	Unassigned	Unassigned	Unassigned	C13E3.1 is enriched in the hypodermis, the male, and the nervous system based on tiling array and RNA-seq studies\; is affected by several genes including daf-16, daf-2, and clk-1 based on microarray and RNA-seq studies\; is affected by stavudine and Zidovudine based on RNA-seq studies.
600	WBGene00015743	C13F10.4	Unassigned	Unassigned	Unassigned	soap-1 is an ortholog of human HEATR5A (HEAT repeat containing 5A) and HEATR5B (HEAT repeat containing 5B)\; is involved in apical protein localization\; is expressed in several tissues, including the intestine, the nervous system, and the reproductive system.
601	WBGene00015744	C13F10.5	Transmembrane protein	Transmembrane protein: unassigned	Transmembrane protein: unassigned	C13F10.5 is an ortholog of human SAYSD1\; is predicted to encode a protein with the following domains: Uncharacterised domain SAYSvFN and SAYSvFN domain-containing protein 1.
602	WBGene00015779	C14F11.2	Unassigned	Unassigned	Unassigned	lrch-1 is an ortholog of human LRCH1, LRCH3, and LRCH4\; is predicted to encode a protein with the following domains: Leucine-rich repeat, Calponin homology domain, Leucine-rich repeat, typical subtype, Leucine-rich repeat domain superfamily, and CH domain superfamily.
603	WBGene00015795	C15F1.2	Unassigned	Unassigned	Unassigned: regulated by multiple stresses	C15F1.2 is enriched in the OLL, the PVD, and the male based on microarray studies\; is affected by several genes including daf-2, let-60, and sir-2.1 based on microarray, tiling array, and RNA-seq studies\; is affected by fifteen chemicals including Lithium Chloride, methylmercury hydroxide, and 1-methylnicotinamide based on microarray and RNA-seq studies.
604	WBGene00015800	C15H9.4	Transmembrane protein	Transmembrane protein: unassigned	Transmembrane protein: unassigned	C15H9.4 is an ortholog of human TMCC1 (transmembrane and coiled-coil domain family 1), TMCC2 (transmembrane and coiled-coil domain family 2), and TMCC3 (transmembrane and coiled-coil domain family 3)\; human TMCC1 exhibits protein heterodimerization activity and protein homodimerization activity.
605	WBGene00015861	C16D9.6	Protein modification	Protein modification: carbohydrate	Protein modification: carbohydrate	C16D9.6 is an ortholog of human C1GALT1C1 and C1GALT1C1L\; is predicted to have glycoprotein-N-acetylgalactosamine 3-beta-galactosyltransferase activity and metal ion binding activity.
606	WBGene00015947	C18A11.1	Unassigned	Unassigned	Unassigned: regulated by multiple stresses	C18A11.1 is enriched in several tissues, including the alimentary system, the coelomocyte, and the nervous system based on microarray, tiling array, and RNA-seq studies\; is affected by several genes including daf-16, daf-2, and dpy-10 based on microarray, proteomic, and RNA-seq studies\; is affected by sixteen chemicals including 1-methylnicotinamide, methylmercuric chloride, and bisphenol A based on RNA-seq and microarray studies.
607	WBGene00015953	C18B2.2	Extracellular material	Extracellular material: chondroitin sulfotransferase	Extracellular material: chondroitin sulfotransferase	C18B2.2 is predicted to have chondroitin 4-sulfotransferase activity.
608	WBGene00015957	C18B2.6	Transmembrane transport	Transmembrane transport: acid sensing	Transmembrane transport: acid sensing	del-9 is an ortholog of human ASIC5 (acid sensing ion channel subunit 5)\; is predicted to have sodium channel activity.
609	WBGene00015980	C18G1.1	Transmembrane protein	Transmembrane protein: unassigned	Transmembrane protein: unassigned	C18G1.1 is enriched in the intestine, the muscular system, and the nervous system based on tiling array, RNA-seq, and microarray studies\; is affected by several genes including skn-1, ain-1, and cyc-1 based on microarray and RNA-seq studies\; is affected by Zidovudine, Sodium Chloride, and Diazinon based on RNA-seq and microarray studies.
610	WBGene00016024	C23H5.2	Globin	Globin	Globin	glb-7 is predicted to have several functions, including heme binding activity, metal ion binding activity, and oxygen binding activity\; is expressed in head neurons and tail neurons.
611	WBGene00016044	C24B5.1	Transmembrane protein	Transmembrane protein: seven transmembrane receptor	Transmembrane protein: seven transmembrane receptor: unassigned	C24B5.1 is predicted to have G protein-coupled receptor activity.
612	WBGene00016071	C24H12.1	Proteolysis proteasome	Proteolysis proteasome: E3	Proteolysis proteasome: E3: F box	C24H12.1 is enriched in the pharynx based on microarray studies\; is affected by several genes including pgl-1, sma-2, and sma-4 based on microarray and RNA-seq studies\; is affected by methylmercuric chloride, Mianserin, and multi-walled carbon nanotube based on microarray and RNA-seq studies\; is predicted to encode a protein with the following domain: F-box associated domain, type 2.
613	WBGene00016072	C24H12.2	Pseudogene	Pseudogene	Pseudogene	C24H12.2 is an ortholog of human DONSON\; is predicted to encode a protein with the following domain: Donson.
614	WBGene00016081	C25A6.1	Signaling	Signaling: phosphatase	Signaling: phosphatase: unassigned	C25A6.1 is an ortholog of human PPP1CB (protein phosphatase 1 catalytic subunit beta)\; is predicted to have phosphoprotein phosphatase activity.
615	WBGene00016104	C25F6.4	Signaling	Signaling: Y kinase	Signaling: Y kinase	ddr-1 is an ortholog of human DDR1 (discoidin domain receptor tyrosine kinase 1) and DDR2 (discoidin domain receptor tyrosine kinase 2)\; is predicted to have ATP binding activity and protein kinase activity\; is involved in motor neuron axon guidance and positive regulation of axon regeneration\; is expressed in several tissues, including the alimentary system, the hypodermis, and the nervous system.
616	WBGene00016170	C27F2.8	Transmembrane protein	Transmembrane protein: unassigned	Transmembrane protein: unassigned	tmem-131 is an ortholog of human TMEM131\; is predicted to encode a protein with the following domain: Transmembrane protein 131-like domain.
617	WBGene00016237	C29H12.6	Unassigned	Unassigned	Unassigned	C29H12.6 is expressed in the marginal cell.
618	WBGene00016265	C30F12.6	Signaling	Signaling: heteromeric G protein	Signaling: heteromeric G protein: receptor	trhr-1 is an ortholog of human TRHR (thyrotropin releasing hormone receptor)\; is predicted to have thyrotropin-releasing hormone receptor activity\; is expressed in the intestine and the pharynx.
619	WBGene00016304	C32B5.11	Pseudogene	Pseudogene	Pseudogene	fbxc-41 is enriched in the nervous system and the ventral nerve cord based on tiling array and microarray studies\; is affected by several genes including daf-16, pgl-1, and dpy-21 based on tiling array, microarray, and RNA-seq studies\; is affected by Tunicamycin, multi-walled carbon nanotube, and Colistin based on microarray and RNA-seq studies.
620	WBGene00016313	C32D5.5	Transcription: chromatin	Transcription: chromatin modification	Transcription: chromatin modification: methyltransferase	set-4 is an ortholog of human KMT5B (lysine methyltransferase 5B) and KMT5C (lysine methyltransferase 5C)\; is predicted to have histone-lysine N-methyltransferase activity\; is involved in determination of adult lifespan\; is expressed widely.
621	WBGene00016331	C32F10.1	Metabolism	Metabolism: lipid	Metabolism: lipid: binding	obr-4 is an ortholog of human OSBPL9 (oxysterol binding protein like 9)\; exhibits calmodulin binding activity\; is expressed in several tissues, including the head, the nervous system, the reproductive system, and the tail.
622	WBGene00016341	C33C12.9	Transcription: chromatin	Transcription: chromatin modification	Transcription: chromatin modification: unassigned	mtq-2 is an ortholog of human N6AMT1 (N-6 adenine-specific DNA methyltransferase 1)\; is predicted to have protein methyltransferase activity.
623	WBGene00016354	C33F10.5	Development	Development: general	Development: general	rig-6 is involved in several processes, including embryo development, epithelial tube morphogenesis, and nervous system development\; localizes to the axon, neuronal cell body, and synapse\; is expressed in several tissues, including the alimentary system, the excretory cell, the muscular system, the nervous system, and the reproductive system.
624	WBGene00016355	C33F10.7	Unassigned	Unassigned	Unassigned	lact-5 is enriched in the ASER, the PLM, and the hypodermis based on tiling array, RNA-seq, and proteomic studies\; is affected by several genes including daf-16, daf-2, and sir-2.1 based on microarray and RNA-seq studies\; is affected by eleven chemicals including 1-methylnicotinamide, 4-bromodiphenyl ether, and D-glucose based on RNA-seq and microarray studies\; is predicted to encode a protein with the following domains: Beta-lactamase-related and Beta-lactamase\/transpeptidase-like.
625	WBGene00016396	C34B2.11	Transmembrane protein	Transmembrane protein: unassigned	Transmembrane protein: unassigned	C34B2.11 is enriched in the amphid sensillum, the excretory cell, the hypodermis, and the nervous system based on tiling array and RNA-seq studies\; is affected by several genes including daf-16, daf-2, and daf-12 based on microarray, tiling array, and RNA-seq studies\; is affected by Lithium Chloride, stavudine, and Zidovudine based on microarray and RNA-seq studies.
626	WBGene00016428	C35A11.1	Transmembrane protein	Transmembrane protein: seven transmembrane receptor	Transmembrane protein: seven transmembrane receptor: dmsr	dmsr-7 is predicted to have G protein-coupled peptide receptor activity.
627	WBGene00016456	C35E7.4	Unassigned	Unassigned	Unassigned	C35E7.4 is expressed in head neurons, tail neurons, the intestine, and the vulval muscle.
628	WBGene00016570	C41G11.4	Transmembrane protein	Transmembrane protein: unassigned	Transmembrane protein: unassigned	gnrr-4 is an ortholog of human GPR65 (G protein-coupled receptor 65), GPR35 (G protein-coupled receptor 35), and P2RY10 (P2Y receptor 10) and members of the human LPAR (Lysophosphatidic acid receptors) and F2R (F2R receptors) gene families including F2RL3, F2RL2, and F2R\; is predicted to have G protein-coupled receptor activity.
629	WBGene00016630	C44B7.10	Unassigned	Unassigned	Unassigned	acer-1 is predicted to have catalytic activity\; is expressed widely.
630	WBGene00016641	C44C1.1	Transmembrane protein	Transmembrane protein: unassigned	Transmembrane protein: unassigned	C44C1.1 is enriched in the OLL, the PVD, the germ line, the hypodermis, and the intestine based on microarray, tiling array, and RNA-seq studies\; is affected by several genes including let-60, clk-1, and npr-1 based on microarray and RNA-seq studies\; is affected by six chemicals including Mianserin, stavudine, and Zidovudine based on RNA-seq and microarray studies.
631	WBGene00016679	C45G9.8	Unassigned	Unassigned	Unassigned	C45G9.8 is enriched in the nervous system based on tiling array studies\; is affected by cyc-1 based on microarray studies\; is affected by methylmercuric chloride based on microarray studies.
632	WBGene00016706	C46C11.3	Transmembrane protein	Transmembrane protein: unassigned	Transmembrane protein: unassigned	C46C11.3 is an ortholog of human EMP1, CLDND2, and NKG7\; is predicted to encode a protein with the following domain: PMP-22\/EMP\/MP20\/Claudin superfamily.
633	WBGene00016794	C49H3.9	Nucleic acid	Nucleic acid: binding	Nucleic acid: binding: zinc finger	C49H3.9 is an ortholog of human ZC3HC1 (zinc finger C3HC-type containing 1)\; is predicted to have zinc ion binding activity.
634	WBGene00016809	C50D2.6	Unassigned	Unassigned	Unassigned: regulated by multiple stresses	C50D2.6 is enriched in the alimentary system, the body wall musculature, the digestive tract, and the nervous system based on microarray, tiling array, and RNA-seq studies\; is affected by several genes including daf-16, daf-2, and dpy-10 based on microarray, RNA-seq, and tiling array studies\; is affected by seven chemicals including bisphenol S, Chlorpyrifos, and Humic Substances based on RNA-seq and microarray studies\; is predicted to encode a protein with the following domain: Chondroitin proteoglycan 4.
635	WBGene00016810	C50D2.7	Metabolism	Metabolism: glycolysis	Metabolism: glycolysis	C50D2.7 is an ortholog of human ADPGK\; is predicted to have ADP-specific glucokinase activity and metal ion binding activity\; is expressed in the body wall musculature and the hypodermis.
636	WBGene00016817	C50E3.6	Unassigned	Unassigned	Unassigned	C50E3.6 is enriched in the nervous system based on microarray and RNA-seq studies\; is affected by several genes including daf-16, daf-2, and pgl-1 based on tiling array, RNA-seq, and microarray studies\; is affected by dafa#1 and Sirolimus based on microarray studies.
637	WBGene00016846	C50F7.6	Proteolysis proteasome	Proteolysis proteasome: E3	Proteolysis proteasome: E3: RING finger	C50F7.6 is an ortholog of human PDZD4 (PDZ domain containing 4), PDZRN3 (PDZ domain containing ring finger 3), and PDZRN4.
638	WBGene00016867	C52B9.4	Transmembrane protein	Transmembrane protein: unassigned	Transmembrane protein: unassigned	C52B9.4 is an ortholog of human TMEM87A and TMEM87B\; is predicted to encode a protein with the following domains: Tumour necrosis factor-like domain superfamily and Lung seven transmembrane receptor-like.
639	WBGene00016932	C54G6.3	Transmembrane protein	Transmembrane protein: unassigned	Transmembrane protein: unassigned	C54G6.3 is enriched in the nervous system based on tiling array and RNA-seq studies\; is affected by several genes including daf-12, dpy-7, and dpy-21 based on tiling array, RNA-seq, and microarray studies.
640	WBGene00016933	C54G7.1	Unassigned	Unassigned	Unassigned	C54G7.1 is enriched in the nervous system based on tiling array and RNA-seq studies\; is affected by several genes including daf-12, eat-2, and pgl-1 based on microarray and RNA-seq studies\; is affected by five chemicals including tryptophan, Zidovudine, and resveratrol based on microarray and RNA-seq studies.
641	WBGene00016957	C55F2.1	Metabolism	Metabolism: nucleotide	Metabolism: nucleotide	atic-1 is an ortholog of human ATIC (5-aminoimidazole-4-carboxamide ribonucleotide formyltransferase\/IMP cyclohydrolase)\; is predicted to have IMP cyclohydrolase activity and phosphoribosylaminoimidazolecarboxamide formyltransferase activity.
642	WBGene00016995	D1005.1	Metabolism	Metabolism: lipid	Metabolism: lipid: beta oxidation	acly-1 is an ortholog of human ACLY\; is predicted to have several functions, including ATP binding activity, ATP citrate synthase activity, and cofactor binding activity.
643	WBGene00017004	D1007.7	Nucleic acid	Nucleic acid: binding	Nucleic acid: binding: unassigned	nrd-1 is an ortholog of human SCAF4 (SR-related CTD associated factor 4) and SCAF8 (SR-related CTD associated factor 8)\; is predicted to have RNA binding activity\; is expressed in several tissues, including the alimentary system, the body wall musculature, the epithelial system, the excretory cell, and the reproductive system.
644	WBGene00017038	D1069.4	Transmembrane protein	Transmembrane protein: seven transmembrane receptor	Transmembrane protein: seven transmembrane receptor: dmsr	dmsr-4 is predicted to have G protein-coupled peptide receptor activity.
645	WBGene00017042	D2007.2	Unassigned	Unassigned	Unassigned	D2007.2 is expressed in the body wall musculature, the head, the intestine, and the nervous system\; is predicted to encode a protein with the following domains: Major sperm protein (MSP) domain, PapD-like superfamily, and Immunoglobulin-like fold.
646	WBGene00017063	D2092.1	Transmembrane protein	Transmembrane protein: unassigned	Transmembrane protein: unassigned	mctp-1 is an ortholog of human MCTP1 (multiple C2 and transmembrane domain containing 1) and MCTP2\; human MCTP1 exhibits calcium ion binding activity and calcium-dependent phospholipid binding activity.
647	WBGene00017080	DC2.3	Extracellular material	Extracellular material: galectin	Extracellular material: galectin	lec-12 is an ortholog of human LGALS7B (galectin 7B), LGALSL, and GRIFIN\; is predicted to have carbohydrate binding activity.
648	WBGene00017089	E01A2.7	Stress response	Stress response: unassigned	Stress response: unassigned	poml-2 is an ortholog of human PON1 (paraoxonase 1), PON2 (paraoxonase 2), and PON3 (paraoxonase 3)\; is predicted to have arylesterase activity.
649	WBGene00017125	E04F6.5	Metabolism	Metabolism: lipid	Metabolism: lipid: fatty acid	acdh-12 is an ortholog of human ACADVL (acyl-CoA dehydrogenase very long chain)\; is predicted to have flavin adenine dinucleotide binding activity and oxidoreductase activity, acting on the CH-CH group of donors\; human orthologs of this gene are implicated in very long chain acyl-CoA dehydrogenase deficiency.
650	WBGene00017184	F02G3.1	Cytoskeleton	Cytoskeleton: unassigned	Cytoskeleton: unassigned	ncam-1 is an ortholog of human NCAM1 (neural cell adhesion molecule 1) and NCAM2 (neural cell adhesion molecule 2)\; is expressed in several tissues, including the alimentary system and the nervous system\; human NCAM2 exhibits identical protein binding activity.
651	WBGene00017255	F08D12.12	Unassigned	Unassigned	Unassigned	F08D12.12 is enriched in the alimentary system, the arcade cell, and the nervous system based on tiling array, RNA-seq, and microarray studies\; is affected by several genes including sir-2.1, pgl-1, and sma-2 based on microarray and RNA-seq studies\; is affected by multi-walled carbon nanotube, Sodium Chloride, and Sirolimus based on RNA-seq and microarray studies.
652	WBGene00017260	F08F3.1	Unassigned	Unassigned	Unassigned	F08F3.1 is enriched in the nervous system and the pharynx based on tiling array, RNA-seq, and microarray studies\; is affected by several genes including sir-2.1, pgl-1, and glh-1 based on RNA-seq and microarray studies\; is affected by stavudine and Colistin based on RNA-seq and microarray studies.
653	WBGene00017263	F08F3.6	Proteolysis proteasome	Proteolysis proteasome: E3	Proteolysis proteasome: E3: F box	F08F3.6 is expressed in the germ line\; is predicted to encode a protein with the following domain: F-box associated domain, type 2.
654	WBGene00017268	F08F8.2	Metabolism	Metabolism: lipid	Metabolism: lipid: sterol	hmgr-1 is an ortholog of human Hmgcr\; is predicted to have NADP binding activity and hydroxymethylglutaryl-CoA reductase (NADPH) activity\; is expressed in several tissues, including the alimentary system, the excretory cell, the gonad, the muscle cell, and the ventral nerve cord.
655	WBGene00017269	F08F8.4	Cell cycle	Cell cycle: chromosome dynamics	Cell cycle: chromosome dynamics: unassigned	F08F8.4 is an ortholog of human ESCO2\; is predicted to have acetyltransferase activity.
656	WBGene00017282	F09E5.2	Metabolism	Metabolism: carbohydrate	Metabolism: carbohydrate	algn-2 is an ortholog of human ALG2 (ALG2, alpha-1,3\/1,6-mannosyltransferase)\; human orthologs of this gene are implicated in congenital disorder of glycosylation type I and congenital myasthenic syndrome 14\; human ALG2 exhibits several functions, including alpha-1,3-mannosyltransferase activity, calcium-dependent protein binding activity, and protein N-terminus binding activity.
657	WBGene00017298	F09E10.8	Unassigned	Unassigned	Unassigned	toca-1 is an ortholog of human FNBP1 (formin binding protein 1), FNBP1L (formin binding protein 1 like), and TRIP10 (thyroid hormone receptor interactor 10)\; is involved in several processes, including embryonic ectodermal digestive tract morphogenesis, negative regulation of protein localization to cell-cell adherens junction, and positive regulation of clathrin-dependent endocytosis\; localizes to the cell-cell junction, intracellular vesicle, and plasma membrane.
658	WBGene00017421	F13B9.6	Extracellular material	Extracellular material: cuticlin	Extracellular material: cuticlin	cutl-29 is enriched in the male, the nervous system, the sensillum, and the somatic gonad precursor based on RNA-seq studies\; is affected by several genes including daf-2, clk-1, and pgl-1 based on microarray and RNA-seq studies\; is affected by eleven chemicals including Rotenone, manganese chloride, and bisphenol S based on RNA-seq and microarray studies\; is predicted to encode a protein with the following domain: Zona pellucida domain.
659	WBGene00017430	F13H6.1	Development	Development: somatic	Development: somatic	bcl-11 is an ortholog of human BCL11A (BCL11A, BAF complex component) and BCL11B (BCL11B, BAF complex component)\; is predicted to have nucleic acid binding activity\; is expressed in several tissues, including the head, the hypodermis, the muscle cell, the nervous system, and the pharynx.
660	WBGene00017464	F14D12.5	Transmembrane transport	Transmembrane transport: sulfate	Transmembrane transport: sulfate	sulp-2 is an ortholog of human SLC26A10 (solute carrier family 26 member 10) and SLC26A7 (solute carrier family 26 member 7)\; exhibits sulfate transmembrane transporter activity\; localizes to the basolateral plasma membrane and non-motile cilium\; is expressed in the head, the intestine, the nervous system, and the sensillum\; human orthologs of this gene are implicated in several diseases, including auditory system disease (multiple), male infertility (multiple), and osteochondrodysplasia (multiple).
661	WBGene00017478	F15A8.6	Proteolysis general	Proteolysis general: unassigned	Proteolysis general: unassigned	F15A8.6 is an ortholog of human CES3 (carboxylesterase 3), CES4A (carboxylesterase 4A), and CES5A (carboxylesterase 5A)\; is predicted to have hydrolase activity.
662	WBGene00017580	F18G5.4	Transmembrane transport	Transmembrane transport: extracellular ligand gated channel	Transmembrane transport: extracellular ligand gated channel	lgc-4 is an ortholog of human HTR3A (5-hydroxytryptamine receptor 3A), ZACN (zinc activated ion channel), and CHRFAM7A and members of the human CHRN (Cholinergic receptors nicotinic subunits) gene family including CHRNA9, CHRNA7, and CHRNA10\; is predicted to have acetylcholine-gated cation-selective channel activity and transmembrane signaling receptor activity.
663	WBGene00017659	F21C10.10	Metabolism	Metabolism: lipid	Metabolism: lipid: beta oxidation	F21C10.10 localizes to the mitochondrion.
664	WBGene00017714	F22F1.2	Cytoskeleton	Cytoskeleton: microtubule	Cytoskeleton: microtubule: tau tubulin kinase	F22F1.2 is an ortholog of human CTD-2116N17.1, TTBK1 (tau tubulin kinase 1), and TTBK2\; is predicted to have ATP binding activity and protein serine\/threonine kinase activity.
665	WBGene00017741	F23C8.13	Signaling	Signaling: MAGUK	Signaling: MAGUK	F23C8.13 is enriched in the intestine and the nervous system based on tiling array, RNA-seq, and microarray studies\; is affected by several genes including glp-1, sir-2.1, and pgl-1 based on RNA-seq and microarray studies\; is affected by Lithium Chloride and Rotenone based on microarray and RNA-seq studies\; is predicted to encode a protein with the following domain: PDZ superfamily.
666	WBGene00017766	F25B4.2	Proteolysis proteasome	Proteolysis proteasome: E3	Proteolysis proteasome: E3: unassigned	peli-1 is an ortholog of human PELI1 (pellino E3 ubiquitin protein ligase 1), PELI2 (pellino E3 ubiquitin protein ligase 2), and PELI3 (pellino E3 ubiquitin protein ligase 3)\; is expressed in several tissues, including the alimentary system, the head, the hypodermis, the nervous system, and the reproductive system\; is predicted to encode a protein with the following domain: Pellino family.
667	WBGene00017775	F25B5.3	Metabolism	Metabolism: nucleotide	Metabolism: nucleotide	F25B5.3 is an ortholog of human NT5C3A (5'-nucleotidase, cytosolic IIIA) and NT5C3B\; is predicted to have 5'-nucleotidase activity, magnesium ion binding activity, and nucleotide binding activity\; human orthologs of this gene are implicated in hemolytic anemia.
668	WBGene00017777	F25B5.6	Metabolism	Metabolism: 1CC	Metabolism: 1CC: folate	F25B5.6 is an ortholog of human FPGS\; is predicted to have ATP binding activity, metal ion binding activity, and tetrahydrofolylpolyglutamate synthase activity\; is expressed in the hypodermis, the intestine, the nervous system, and the pharynx.
669	WBGene00017834	F26F12.3	Unassigned	Unassigned	Unassigned: regulated by multiple stresses	F26F12.3 is enriched in the intestine and the nervous system based on microarray, tiling array, and RNA-seq studies\; is affected by several genes including daf-16, daf-2, and daf-12 based on microarray, tiling array, and RNA-seq studies\; is affected by seventeen chemicals including Ethanol, 1-methylnicotinamide, and methylmercuric chloride based on RNA-seq and microarray studies.
670	WBGene00017906	F28F9.2	Transmembrane protein	Transmembrane protein: unassigned	Transmembrane protein: unassigned	F28F9.2 is enriched in the CEM, the HOB, the IL2 neuron, the body wall muscle cell, and the ray neuron type B based on tiling array and RNA-seq studies\; is affected by several genes including dpy-21, hpl-2, and drh-3 based on tiling array, microarray, and RNA-seq studies\; is affected by stavudine and dibromoacetic acid based on RNA-seq and microarray studies.
671	WBGene00017934	F30B5.4	Unassigned	Unassigned	Unassigned	F30B5.4 is an ortholog of human OSGIN1 and OSGIN2\; human OSGIN1 exhibits growth factor activity.
672	WBGene00017976	F32B5.2	Unassigned	Unassigned	Unassigned	F32B5.2 is enriched in the nervous system based on tiling array, microarray, and RNA-seq studies\; is affected by several genes including eat-2, pgl-1, and glh-1 based on microarray and RNA-seq studies\; is affected by six chemicals including Tunicamycin, Alovudine, and stavudine based on microarray and RNA-seq studies.
673	WBGene00018033	F35B3.7	Unassigned	Unassigned	Unassigned	F35B3.7 is an ortholog of human LZTS1 (leucine zipper tumor suppressor 1), LZTS2 (leucine zipper tumor suppressor 2), and LZTS3 (leucine zipper tumor suppressor 3).
674	WBGene00018060	F35F10.11	Signaling	Signaling: heteromeric G protein	Signaling: heteromeric G protein: arrestin	arrd-18 is an ortholog of human ARRDC1 (arrestin domain containing 1)\; human ARRDC1 exhibits several functions, including arrestin family protein binding activity, identical protein binding activity, and protein binding activity, bridging involved in substrate recognition for ubiquitination.
675	WBGene00018074	F35H12.1	Unassigned	Unassigned	Unassigned	F35H12.1 is an ortholog of human SCHIP1\; human SCHIP1 exhibits identical protein binding activity.
676	WBGene00018088	F36D4.2	Unassigned	Unassigned	Unassigned	trpp-4 is an ortholog of human TRAPPC4 (trafficking protein particle complex 4)\; is predicted to encode a protein with the following domains: Trafficking protein particle complex subunit and Longin-like domain superfamily.
677	WBGene00018089	F36D4.4	Neuronal function	Neuronal function: synaptic function	Neuronal function: synaptic function: neurotransmitter receptor	F36D4.4 is an ortholog of human GPR149 (G protein-coupled receptor 149), PTGDR2, and NPBWR1 (neuropeptides B and W receptor 1) and members of the human SSTR (Somatostatin receptors) and OPR (Opioid receptors) gene families including SSTR1, OPRK1, and OPRD1\; is predicted to have G protein-coupled receptor activity.
678	WBGene00018208	F39G3.3	Unassigned	Unassigned	Unassigned: regulated by multiple stresses	F39G3.3 is enriched in the germ line based on RNA-seq studies\; is affected by several genes including sir-2.1, npr-1, and dcr-1 based on microarray and RNA-seq studies\; is affected by four chemicals including Rotenone, Hydrolyzable Tannins, and Humic Substances based on RNA-seq and microarray studies.
679	WBGene00018215	F39H12.4	Transmembrane protein	Transmembrane protein: unassigned	Transmembrane protein: unassigned	igcm-1 is an ortholog of human CD22 (CD22 molecule), DSCAM (DS cell adhesion molecule), and DSCAML1 (DS cell adhesion molecule like 1)\; is expressed in several tissues, including the alimentary system, the epithelial system, and the nervous system\; human DSCAML1 exhibits protein homodimerization activity.
680	WBGene00018219	F40A3.4	Transmembrane protein	Transmembrane protein: unassigned	Transmembrane protein: unassigned	F40A3.4 is enriched in the hypodermis, the muscle cell, and the nervous system based on tiling array, RNA-seq, and microarray studies\; is affected by several genes including daf-2, sir-2.1, and bar-1 based on tiling array, microarray, and RNA-seq studies\; is affected by Colistin and dafa#1 based on microarray studies.
681	WBGene00018304	F41G3.12	Unassigned	Unassigned	Unassigned	agr-1 is an ortholog of human Fst, AGRN (agrin), and NTN4 (netrin 4) and members of the human LAM (Laminin subunits) gene family including LAMB2, LAMB1, and LAMB3\; exhibits dystroglycan binding activity\; is expressed in several tissues, including the alimentary system, the epithelial system, the gonad, and the nervous system.
682	WBGene00018330	F42A6.9	Unassigned	Unassigned	Unassigned	elks-1 is an ortholog of human ERC2\; exhibits PDZ domain binding activity\; is involved in protein localization and regulation of protein deneddylation\; localizes to the presynaptic active zone\; is expressed in the nervous system.
683	WBGene00018355	F42G2.6	Transcription factor	Transcription factor: homeodomain	Transcription factor: homeodomain	ceh-86 is predicted to have DNA binding activity\; is expressed in the intestine.
684	WBGene00018369	F42H10.5	Unassigned	Unassigned	Unassigned	mig-39 is predicted to have metal ion binding activity and protein dimerization activity\; is expressed in the DTC and the germ line.
685	WBGene00018376	F43C9.2	Signaling	Signaling: calcium	Signaling: calcium: calmodulin	F43C9.2 is an ortholog of human CALML3 (calmodulin like 3), CALML4 (calmodulin like 4), and CALML5 (calmodulin like 5)\; is predicted to have calcium ion binding activity.
686	WBGene00018392	F43E2.3	Unassigned	Unassigned	Unassigned	insc-1 is an ortholog of human INSC (INSC, spindle orientation adaptor protein)\; is expressed in several tissues including the body wall musculature, the hypodermis, and the pharynx\; is predicted to encode a protein with the following domains: Armadillo-like helical and Armadillo-type fold.
687	WBGene00018485	F46C8.3	Transmembrane protein	Transmembrane protein: unassigned	Transmembrane protein: unassigned	F46C8.3 is enriched in the DA neuron, the VA neuron, and the muscle cell based on tiling array, RNA-seq, proteomic, and microarray studies\; is affected by several genes including daf-2, sir-2.1, and lin-35 based on microarray and RNA-seq studies\; is affected by eight chemicals including 1-methylnicotinamide, D-glucose, and bisphenol S based on RNA-seq and microarray studies.
688	WBGene00018523	F46H5.8	Unassigned	Unassigned	Unassigned	lact-1 is enriched in the intestine, the muscular system, and the nervous system based on tiling array, RNA-seq, and microarray studies\; is affected by several genes including daf-16, daf-2, and glp-1 based on microarray, tiling array, RNA-seq, and proteomic studies\; is affected by eight chemicals including Tunicamycin, D-glucose, and juglone based on microarray and RNA-seq studies\; is predicted to encode a protein with the following domains: Beta-lactamase-related and Beta-lactamase\/transpeptidase-like.
689	WBGene00018564	F47D12.9	Unassigned	Unassigned	Unassigned	F47D12.9 is an ortholog of human DCAF4 (DDB1 and CUL4 associated factor 4), DCAF4L1 (DDB1 and CUL4 associated factor 4 like 1), and DCAF4L2 (DDB1 and CUL4 associated factor 4 like 2)\; is predicted to encode a protein with the following domains: WD40\/YVTN repeat-like-containing domain superfamily and WD40-repeat-containing domain superfamily.
690	WBGene00018569	F47F2.1	Muscle function	Muscle function	Muscle function	F47F2.1 is an ortholog of human PRKX (protein kinase X-linked)\; is predicted to have ATP binding activity and cAMP-dependent protein kinase activity\; localizes to the cytoplasm.
691	WBGene00018655	F49H12.4	Transmembrane protein	Transmembrane protein: unassigned	Transmembrane protein: unassigned	F49H12.4 is expressed in head neurons, tail neurons, the PVDL, and the PVDR.
692	WBGene00018681	F52C12.4	Unassigned	Unassigned	Unassigned: regulated by multiple stresses	denn-4 is an ortholog of human DENND4A, DENND4B (DENN domain containing 4B), and DENND4C (DENN domain containing 4C)\; is expressed in the nervous system\; human DENND4B exhibits Rab guanyl-nucleotide exchange factor activity.
693	WBGene00018694	F52E1.5	Unassigned	Unassigned	Unassigned	F52E1.5 is involved in innate immune response.
694	WBGene00018697	F52E1.9	Transmembrane protein	Transmembrane protein: unassigned	Transmembrane protein: unassigned	F52E1.9 is an ortholog of human PIP4P1 (phosphatidylinositol-4,5-bisphosphate 4-phosphatase 1) and PIP4P2 (phosphatidylinositol-4,5-bisphosphate 4-phosphatase 2)\; is predicted to have phosphatidylinositol-4,5-bisphosphate 4-phosphatase activity.
695	WBGene00018700	F52E1.13	Metabolism	Metabolism: unassigned	Metabolism: unassigned	lmd-3 is an ortholog of human NCOA7 and oxr1\; is involved in determination of adult lifespan, response to heat, and response to oxidative stress\; is expressed in the alimentary system, the digestive tract, the head, the hypodermis, and the nervous system.
696	WBGene00018798	F54D7.3	Signaling	Signaling: heteromeric G protein	Signaling: heteromeric G protein: receptor	gnrr-1 is an ortholog of human GNRHR (gonadotropin releasing hormone receptor)\; is predicted to have vasopressin receptor activity\; is expressed in several tissues, including the alimentary system, the germ line, and the nervous system\; human orthologs of this gene are implicated in hypogonadotropic hypogonadism 7 with or without anosmia.
697	WBGene00018869	F55C12.1	Trafficking	Trafficking: endocytosis	Trafficking: endocytosis: unassigned	rfip-1 is an ortholog of human RAB11FIP3 (RAB11 family interacting protein 3) and RAB11FIP4 (RAB11 family interacting protein 4)\; is expressed in several tissues, including the alimentary system, the excretory canal, the hypodermis, and the nervous system\; human RAB11FIP3 exhibits dynein light intermediate chain binding activity, protein homodimerization activity, and small GTPase binding activity.
698	WBGene00018879	F55D10.4	Transmembrane protein	Transmembrane protein: unassigned	Transmembrane protein: unassigned	F55D10.4 is enriched in the nervous system and the sensillum based on microarray, tiling array, and RNA-seq studies\; is affected by several genes including daf-12, pgl-1, and dpy-21 based on tiling array, RNA-seq, and microarray studies.
699	WBGene00018886	F55E10.7	Neuronal function	Neuronal function: synaptic function	Neuronal function: synaptic function: neuropeptide	npr-28 is an ortholog of human GPR149 (G protein-coupled receptor 149), PTGDR2, and NPBWR1 (neuropeptides B and W receptor 1) and members of the human SSTR (Somatostatin receptors) and OPR (Opioid receptors) gene families including SSTR1, OPRK1, and OPRD1\; is predicted to have G protein-coupled receptor activity\; is expressed in head neurons, tail neurons, and the male.
700	WBGene00018974	F56D12.6	Unassigned	Unassigned	Unassigned	fcho-1 is an ortholog of human FCHO1 (FCH domain only 1) and FCHO2 (FCH domain only 2)\; is involved in clathrin-dependent endocytosis\; localizes to the plasma membrane\; is expressed in several tissues, including amphid neurons, the alimentary system, and the epithelial system.
701	WBGene00019012	F57C9.6	Transmembrane protein	Transmembrane protein: seven transmembrane receptor	Transmembrane protein: seven transmembrane receptor: unassigned	F57C9.6 is predicted to have G protein-coupled receptor activity.
702	WBGene00019018	F57F10.1	Transmembrane transport	Transmembrane transport: anion	Transmembrane transport: anion	abts-3 is an ortholog of human SLC4A11 (solute carrier family 4 member 11)\; is predicted to have inorganic anion exchanger activity\; is expressed in the hypodermis and the nervous system.
703	WBGene00019069	F58H7.3	Transmembrane transport	Transmembrane transport: extracellular ligand gated channel	Transmembrane transport: extracellular ligand gated channel	lgc-30 is an ortholog of human HTR3A (5-hydroxytryptamine receptor 3A), ZACN (zinc activated ion channel), and CHRFAM7A and members of the human CHRN (Cholinergic receptors nicotinic subunits) gene family including CHRNA9, CHRNA7, and CHRNA10\; is predicted to have extracellular ligand-gated ion channel activity and transmembrane signaling receptor activity.
704	WBGene00019084	F59A6.2	Unassigned	Unassigned	Unassigned: regulated by multiple stresses	F59A6.2 is enriched in the male, the nervous system, and the reproductive system based on tiling array and RNA-seq studies\; is affected by several genes including age-1, rrf-3, and daf-12 based on microarray, tiling array, and RNA-seq studies\; is affected by eight chemicals including methylmercuric chloride, Tunicamycin, and D-glucose based on microarray and RNA-seq studies.
705	WBGene00019167	H06I04.1	Unassigned	Unassigned	Unassigned	H06I04.1 is enriched in the body wall muscle cell, the germ line, and the nervous system based on microarray, tiling array, and RNA-seq studies\; is affected by several genes including daf-16, daf-2, and hsf-1 based on microarray, tiling array, and RNA-seq studies\; is affected by four chemicals including D-glucose, Zidovudine, and Humic Substances based on RNA-seq and microarray studies.
706	WBGene00019170	H06I04.6	Transmembrane protein	Transmembrane protein: seven transmembrane receptor	Transmembrane protein: seven transmembrane receptor: unassigned	H06I04.6 is enriched in the muscle cell and the nervous system based on microarray and RNA-seq studies\; is affected by several genes including daf-2, glp-1, and daf-12 based on tiling array, microarray, and RNA-seq studies\; is affected by nine chemicals including methylmercuric chloride, Rotenone, and Zidovudine based on microarray and RNA-seq studies\; is predicted to encode a protein with the following domain: Domain of unknown function CX.
707	WBGene00019180	H10D18.5	Unassigned	Unassigned	Unassigned	H10D18.5 is enriched in the muscular system, the nervous system, and the sensillum based on microarray, tiling array, and RNA-seq studies\; is affected by several genes including hsf-1, pgl-1, and isp-1 based on microarray and RNA-seq studies\; is affected by six chemicals including Rotenone, stavudine, and Zidovudine based on RNA-seq and microarray studies.
708	WBGene00019185	H10E21.5	Proteolysis proteasome	Proteolysis proteasome: E3	Proteolysis proteasome: E3: RING finger	H10E21.5 is an ortholog of human RNF150 (ring finger protein 150), RNF133 (ring finger protein 133), and RNF148 (ring finger protein 148)\; is predicted to encode a protein with the following domains: Zinc finger, RING-type and Zinc finger, RING\/FYVE\/PHD-type.
709	WBGene00019188	H11E01.3	Unassigned	Unassigned	Unassigned	H11E01.3 is an ortholog of human ERICH3.
710	WBGene00019199	H14E04.2	Unassigned	Unassigned	Unassigned	H14E04.2 is enriched in the DA neuron, the VA neuron, the germ line, and the intestine based on tiling array, RNA-seq, and microarray studies\; is affected by several genes including glp-1, sir-2.1, and lin-35 based on microarray, proteomic, and RNA-seq studies\; is affected by eight chemicals including nanoparticle, Alovudine, and Zidovudine based on microarray and RNA-seq studies.
711	WBGene00019217	H20J04.2	Nucleic acid	Nucleic acid: binding	Nucleic acid: binding: unassigned	athp-2 is an ortholog of human BAZ1A (bromodomain adjacent to zinc finger domain 1A)\; is predicted to have DNA binding activity.
712	WBGene00019249	H28G03.1	mRNA functions	mRNA functions: processing	mRNA functions: processing: hnRNP	H28G03.1 is an ortholog of human HNRNPA3 (heterogeneous nuclear ribonucleoprotein A3), HNRNPA1L2 (heterogeneous nuclear ribonucleoprotein A1-like 2), and HNRNPA1\; is predicted to have RNA binding activity\; human orthologs of this gene are implicated in amyotrophic lateral sclerosis type 20 and inclusion body myopathy with Paget disease of bone and frontotemporal dementia.
713	WBGene00019250	H28G03.2	Unassigned	Unassigned	Unassigned	H28G03.2 is enriched in the germ line and the nervous system based on microarray, RNA-seq, and tiling array studies\; is affected by several genes including clk-1, sir-2.1, and lin-35 based on microarray and RNA-seq studies\; is affected by Quercetin, single-walled carbon nanotube, and Sirolimus based on microarray studies.
714	WBGene00019284	K01A2.10	Unassigned	Unassigned	Unassigned	K01A2.10 is an ortholog of human CCDC92.
715	WBGene00019290	K02A2.5	Unassigned	Unassigned	Unassigned: regulated by multiple stresses	K02A2.5 is enriched in the germline precursor cell based on tiling array studies\; is affected by several genes including daf-16, daf-2, and daf-12 based on microarray, RNA-seq, and tiling array studies\; is affected by five chemicals including Alovudine, Cadmium, and fluoranthene based on RNA-seq and microarray studies.
716	WBGene00019295	K02B2.1	Metabolism	Metabolism: glycolysis	Metabolism: glycolysis	pfkb-1.2 is an ortholog of human PFKFB2 (6-phosphofructo-2-kinase\/fructose-2,6-biphosphatase 2) and PFKFB3 (6-phosphofructo-2-kinase\/fructose-2,6-biphosphatase 3)\; is predicted to have 6-phosphofructo-2-kinase activity, ATP binding activity, and fructose-2,6-bisphosphate 2-phosphatase activity.
717	WBGene00019296	K02B2.3	Metabolism	Metabolism: mitochondria	Metabolism: mitochondria: transporter	mcu-1 is an ortholog of human CCDC109B and MCU\; exhibits identical protein binding activity\; is involved in several processes, including calcium import into the mitochondrion, mitochondrial calcium ion homeostasis, and protein homooligomerization.
718	WBGene00019304	K02D10.4	Unassigned	Unassigned	Unassigned	K02D10.4 is enriched in the amphid sensillum, the body wall muscle cell, and the nervous system based on tiling array, RNA-seq, and microarray studies\; is affected by several genes including daf-16, daf-2, and daf-12 based on microarray, tiling array, and RNA-seq studies\; is affected by five chemicals including stavudine, Cadmium, and Quercetin based on RNA-seq and microarray studies.
719	WBGene00019347	K02H8.1	Muscle function	Muscle function	Muscle function	mbl-1 is an ortholog of human MBNL1 (muscleblind like splicing regulator 1), MBNL2 (muscleblind like splicing regulator 2), and MBNL3 (muscleblind like splicing regulator 3)\; is predicted to have RNA binding activity and metal ion binding activity\; is expressed in motor neurons, the PVDL, the PVDR, the excretory cell, and the tail.
720	WBGene00019351	K03A1.2	Transmembrane protein	Transmembrane protein: unassigned	Transmembrane protein: unassigned	lron-7 is an ortholog of human OPTC\; is expressed in the head\; is predicted to encode a protein with the following domains: Cysteine-rich flanking region, C-terminal, Leucine-rich repeat, Leucine-rich repeat, typical subtype, and Leucine-rich repeat domain superfamily.
721	WBGene00019370	K03H6.5	Transmembrane protein	Transmembrane protein: seven transmembrane receptor	Transmembrane protein: seven transmembrane receptor: unassigned	K03H6.5 is predicted to have G protein-coupled receptor activity.
722	WBGene00019401	K04G7.4	Metabolism	Metabolism: mitochondria	Metabolism: mitochondria: complex I	nuo-4 is an ortholog of human NDUFA10 (NADH:ubiquinone oxidoreductase subunit A10)\; is predicted to encode a protein with the following domains: P-loop containing nucleoside triphosphate hydrolase and Deoxynucleoside kinase domain.
723	WBGene00019403	K05B2.2	Signaling	Signaling: small GTPase	Signaling: small GTPase: Ras	K05B2.2 is an ortholog of human RASSF8 (Ras association domain 8)\; is expressed in several tissues, including the alimentary system, the head muscle, the interfacial epithelial cell, the retrovesicular ganglion, and the vulva\; is predicted to encode a protein with the following domain: N-terminal RASSF family.
724	WBGene00019408	K05F1.6	Transmembrane transport	Transmembrane transport: solute carrier	Transmembrane transport: solute carrier	K05F1.6 is an ortholog of human SLC22A16 (solute carrier family 22 member 16), SLC22A1 (solute carrier family 22 member 1), and SLC22A13 (solute carrier family 22 member 13)\; is predicted to have transmembrane transporter activity.
725	WBGene00019444	K06C4.8	Signaling	Signaling: heteromeric G protein	Signaling: heteromeric G protein: receptor	frpr-11 is predicted to have G protein-coupled receptor activity.
726	WBGene00019448	K06C4.17	Transmembrane protein	Transmembrane protein: seven transmembrane receptor	Transmembrane protein: seven transmembrane receptor: unassigned	frpr-13 is enriched in the nervous system based on tiling array and RNA-seq studies\; is affected by several genes including pgl-1, sma-2, and sma-4 based on microarray, tiling array, and RNA-seq studies\; is affected by four chemicals including bisphenol A, fluoranthene, and Chlorpyrifos based on RNA-seq and microarray studies.
727	WBGene00019479	K07C11.7	Unassigned	Unassigned	Unassigned: hydrolase	K07C11.7 is an ortholog of human MPPED1 and MPPED2\; is predicted to have hydrolase activity.
728	WBGene00019513	K08A2.4	Unassigned	Unassigned	Unassigned: regulated by multiple stresses	K08A2.4 is enriched in the germ line, the intestine, and the nervous system based on microarray and RNA-seq studies\; is affected by several genes including glp-1, dpy-10, and hsf-1 based on proteomic, microarray, tiling array, and RNA-seq studies\; is affected by six chemicals including hydrogen sulfide, Chlorpyrifos, and Diazinon based on microarray studies\; is predicted to encode a protein with the following domain: Protein LIN-8.
729	WBGene00019521	K08B12.2	Transcription factor	Transcription factor: ZF	Transcription factor: ZF	dmd-7 is an ortholog of human DMRT3, DMRTA1, and DMRTC1\; is predicted to have DNA-binding activity transcription factor activity, metal ion binding activity, and sequence-specific DNA binding activity\; is expressed in several tissues, including the alimentary system, the excretory cell, the hypodermis, and the muscular system.
730	WBGene00019589	K09F6.6	Unassigned	Unassigned	Unassigned	K09F6.6 is enriched in the ASER and the intestine based on RNA-seq studies\; is affected by several genes including daf-16, clk-1, and elt-2 based on microarray, RNA-seq, and tiling array studies\; is affected by four chemicals including Rotenone, D-glucose, and stavudine based on RNA-seq studies.
731	WBGene00019592	K09F6.9	Unassigned	Unassigned	Unassigned: regulated by multiple stresses	K09F6.9 is enriched in the ASER, the coelomocyte, the intestine, and the pharynx based on microarray, tiling array, and RNA-seq studies\; is affected by several genes including hsf-1, clk-1, and sir-2.1 based on microarray and RNA-seq studies\; is affected by four chemicals including methylmercuric chloride, D-glucose, and 4-bromodiphenyl ether based on microarray and RNA-seq studies.
732	WBGene00019593	K09F6.10	Unassigned	Unassigned	Unassigned: regulated by multiple stresses	K09F6.10 is enriched in several tissues, including the coelomocyte, the epithelial system, and the nervous system based on microarray, tiling array, and RNA-seq studies\; is affected by several genes including daf-16, daf-12, and hsf-1 based on microarray, tiling array, and RNA-seq studies\; is affected by six chemicals including 1-methylnicotinamide, methylmercuric chloride, and Rotenone based on RNA-seq and microarray studies.
733	WBGene00019643	K11C4.2	Transmembrane protein	Transmembrane protein: unassigned	Transmembrane protein: unassigned	K11C4.2 is an ortholog of human PAQR7 (progestin and adipoQ receptor 7) and PAQR8 (progestin and adipoQ receptor 8)\; is expressed in the head and the nervous system\; is predicted to encode a protein with the following domain: AdipoR\/Haemolysin-III-related.
734	WBGene00019663	K11H12.7	Unassigned	Unassigned	Unassigned: regulated by multiple stresses	K11H12.7 is expressed in head neurons, the body wall musculature, and the pharynx.
735	WBGene00019697	M01B12.4	Unassigned	Unassigned	Unassigned	M01B12.4 is enriched in the alimentary system, the digestive tract, the germ line, and the nervous system based on microarray and RNA-seq studies\; is affected by several genes including dpy-10, hsf-1, and sir-2.1 based on proteomic, microarray, and RNA-seq studies\; is affected by five chemicals including bisphenol S, Zidovudine, and Hydrolyzable Tannins based on RNA-seq and microarray studies.
736	WBGene00019698	M01B12.5	Signaling	Signaling: S/T kinase	Signaling: S/T kinase	riok-1 is an ortholog of human RIOK1\; is predicted to have several functions, including ATP binding activity, hydrolase activity, and metal ion binding activity\; is involved in several processes, including gamete generation, gonad development, and regulation of signal transduction\; is expressed in several tissues, including the amphid sensillum, the nervous system, and the reproductive system.
737	WBGene00019711	M01E11.2	Signaling	Signaling: WNT	Signaling: WNT	M01E11.2 is an ortholog of human CTNNBL1 (catenin beta like 1)\; is expressed in the head muscle, the intestine, the nerve ring, the pharynx, and the ventral nerve cord\; human CTNNBL1 exhibits enzyme binding activity.
738	WBGene00019712	M01E11.3	DNA	DNA: repair	DNA: repair	rmh-1 is an ortholog of human RMI1\; is predicted to have nucleotide binding activity.
739	WBGene00019713	M01E11.4	Unassigned	Unassigned	Unassigned: prion domain	pqn-52 is enriched in the coelomocyte, the muscle cell, the nervous system, and the reproductive system based on proteomic, tiling array, RNA-seq, and microarray studies\; is affected by several genes including let-7, gld-1, and elt-2 based on proteomic, RNA-seq, and microarray studies\; is affected by twelve chemicals including aldicarb, Rotenone, and Cholestanol based on microarray and RNA-seq studies.
740	WBGene00019748	M03A8.2	Lysosome	Lysosome: autophagy	Lysosome: autophagy	atg-2 is an ortholog of human ATG2A (autophagy related 2A) and ATG2B (autophagy related 2B)\; is expressed in several tissues, including the alimentary system, the body wall musculature, the nervous system, the reproductive system, and the seam cell\; is predicted to encode a protein with the following domains: Autophagy-related, C-terminal, Autophagy-related protein 2, Vacuolar protein sorting-associated protein 13, N-terminal domain, Autophagy-related protein 2, fungi\/plants, and Vacuolar protein sorting-associated protein 13, C-terminal.
741	WBGene00019753	M03E7.1	Cytoskeleton	Cytoskeleton: unassigned	Cytoskeleton: unassigned	M03E7.1 is expressed in the head and the nervous system\; is predicted to encode a protein with the following domains: Major sperm protein (MSP) domain, PapD-like superfamily, and Immunoglobulin-like fold.
742	WBGene00019757	M03E7.5	Trafficking	Trafficking: ER/Golgi	Trafficking: ER/Golgi: Golgi unassigned	memb-2 is an ortholog of human GOSR2 (golgi SNAP receptor complex member 2) and RP11-156P1.2\; is predicted to have SNAP receptor activity\; human orthologs of this gene are implicated in progressive myoclonus epilepsy.
743	WBGene00019774	M04G7.3	Transmembrane protein	Transmembrane protein: unassigned	Transmembrane protein: unassigned	M04G7.3 is enriched in the muscle cell, the nervous system, and the sensillum based on microarray, tiling array, and RNA-seq studies\; is affected by several genes including daf-2, clk-1, and pgl-1 based on microarray, RNA-seq, and tiling array studies\; is affected by Rotenone and paraquat based on RNA-seq and microarray studies.
744	WBGene00019827	R02E12.2	Cytoskeleton	Cytoskeleton: unassigned	Cytoskeleton: unassigned	mop-25.1 is an ortholog of human CAB39 (calcium binding protein 39) and CAB39L (calcium binding protein 39 like)\; human CAB39 exhibits kinase binding activity and protein serine\/threonine kinase activator activity.
745	WBGene00019873	R05C11.1	Signaling	Signaling: heteromeric G protein	Signaling: heteromeric G protein: arrestin	arrd-26 is an ortholog of human ARRDC4 (arrestin domain containing 4), ARRDC3 (arrestin domain containing 3), and TXNIP (thioredoxin interacting protein)\; human TXNIP exhibits ubiquitin protein ligase binding activity.
746	WBGene00019902	R05G6.10	Signaling	Signaling: small GTPase	Signaling: small GTPase: Ras	R05G6.10 is an ortholog of human RASGEF1A, RASGEF1B, and RASGEF1C\; is predicted to have guanyl-nucleotide exchange factor activity\; is expressed in several tissues, including the alimentary system and the nervous system.
747	WBGene00019904	R05G9.2	Transmembrane transport	Transmembrane transport: potassium channel	Transmembrane transport: potassium channel	twk-49 is an ortholog of human KCNK15 (potassium two pore domain channel subfamily K member 15), KCNK3 (potassium two pore domain channel subfamily K member 3), and KCNK9 (potassium two pore domain channel subfamily K member 9)\; human KCNK3 exhibits S100 protein binding activity and potassium ion leak channel activity.
748	WBGene00019911	R06A10.4	Signaling	Signaling: S/T kinase	Signaling: S/T kinase	R06A10.4 is an ortholog of human PSKH1 and PSKH2\; is predicted to have ATP binding activity and protein serine\/threonine kinase activity.
749	WBGene00019915	R06B10.5	Unassigned	Unassigned	Unassigned	tbc-10 is an ortholog of human TBC1D10C\; is expressed in several tissues, including the alimentary system, the hypodermis, the nervous system, and the reproductive system\; is predicted to encode a protein with the following domains: Rab-GTPase-TBC domain and Rab-GTPase-TBC domain superfamily.
750	WBGene00019944	R07G3.8	Unassigned	Unassigned	Unassigned	R07G3.8 is an ortholog of human FAM49A and FAM49B\; is expressed in several tissues, including the nervous system and the reproductive system\; is predicted to encode a protein with the following domain: Protein of unknown function DUF1394.
751	WBGene00019994	R10F2.1	Cytoskeleton	Cytoskeleton: cadherin	Cytoskeleton: cadherin	cdh-1 is an ortholog of human DCHS1 (dachsous cadherin-related 1)\; is predicted to have calcium ion binding activity\; human orthologs of this gene are implicated in Usher syndrome type 1 (multiple), Van Maldergem syndrome, and autosomal recessive nonsyndromic deafness 23.
752	WBGene00019999	R10H1.2	Transmembrane protein	Transmembrane protein: seven transmembrane receptor	Transmembrane protein: seven transmembrane receptor: srab	srab-14 is expressed in several tissues, including the excretory cell and the nervous system\; is predicted to encode a protein with the following domain: 7TM GPCR, serpentine receptor class ab (Srab).
753	WBGene00020023	R12C12.3	Signaling	Signaling: heteromeric G protein	Signaling: heteromeric G protein: receptor	frpr-16 is predicted to have G protein-coupled receptor activity.
754	WBGene00020025	R12C12.5	Trafficking	Trafficking: vesicle targeting/fusion	Trafficking: vesicle targeting/fusion: CHMP	R12C12.5 is an ortholog of human CHMP4A (charged multivesicular body protein 4A), CHMP4B (charged multivesicular body protein 4B), and CHMP4C (charged multivesicular body protein 4C)\; is expressed in the germ line\; human orthologs of this gene are implicated in cataract 31 multiple types\; human CHMP4A exhibits ATPase binding activity and protein homodimerization activity.
755	WBGene00020051	R13A5.9	Transmembrane transport	Transmembrane transport: major facilitator	Transmembrane transport: major facilitator	mfsd-6 is an ortholog of human MFSD6\; is expressed in the head and the nervous system\; is predicted to encode a protein with the following domains: Major facilitator superfamily associated domain and MFS transporter superfamily.
756	WBGene00020107	R151.2	Metabolism	Metabolism: nucleotide	Metabolism: nucleotide	R151.2 is an ortholog of human PRPS1 (phosphoribosyl pyrophosphate synthetase 1) and PRPS2\; is predicted to have magnesium ion binding activity and ribose phosphate diphosphokinase activity\; is expressed in several tissues, including the hypodermis, the intestine, the nervous system, and the reproductive system\; human orthologs of this gene are implicated in Arts syndrome and Charcot-Marie-Tooth disease X-linked recessive 5.
757	WBGene00020125	R173.3	Proteolysis general	Proteolysis general: unassigned	Proteolysis general: unassigned	R173.3 is an ortholog of human CES3 (carboxylesterase 3), CES4A (carboxylesterase 4A), and CES5A (carboxylesterase 5A)\; is predicted to encode a protein with the following domains: Carboxylesterase, type B and Alpha\/Beta hydrolase fold.
758	WBGene00020131	T01A4.1	Signaling	Signaling: heteromeric G protein	Signaling: heteromeric G protein: guanylyl cyclase	gcy-28 is an ortholog of human NPR1 (natriuretic peptide receptor 1) and NPR2 (natriuretic peptide receptor 2)\; exhibits guanylate cyclase activity\; is involved in several processes, including chemotaxis, olfactory behavior, and sensory perception of chemical stimulus\; localizes to the cell body and neuron projection\; is expressed in several tissues, including the body wall musculature, the head, the hypodermis, the nervous system, and the reproductive system\; human orthologs of this gene are implicated in Miura type epiphyseal chondrodysplasia and acromesomelic dysplasia, Maroteaux type.
759	WBGene00020136	T01B6.4	Neuronal function	Neuronal function: synaptic function	Neuronal function: synaptic function: neuropeptide	nlp-45 is enriched in the hypodermis and the nervous system based on microarray and RNA-seq studies\; is affected by several genes including clk-1, eat-2, and sir-2.1 based on microarray and RNA-seq studies\; is affected by Chlorpyrifos, Diazinon, and Sirolimus based on microarray studies.
760	WBGene00020195	T03G6.3	Cytoskeleton	Cytoskeleton: unassigned	Cytoskeleton: unassigned	T03G6.3 is an ortholog of human ENPP5 and ENPP7\; is predicted to have catalytic activity\; localizes to the I band and striated muscle dense body\; is expressed in the body wall musculature and the vulval muscle.
761	WBGene00020207	T04B8.5	Transmembrane transport	Transmembrane transport: solute carrier	Transmembrane transport: solute carrier	T04B8.5 is an ortholog of human SLC12A9 (solute carrier family 12 member 9)\; is predicted to have transporter activity\; is expressed in several tissues, including the body wall musculature, the excretory cell, the nervous system, and the pharynx.
762	WBGene00020251	T05C1.4	Signaling	Signaling: calcium	Signaling: calcium: unassigned	camt-1 is an ortholog of human CAMTA1 and CAMTA2\; is predicted to have DNA binding activity.
763	WBGene00020294	T06F4.1	Transmembrane protein	Transmembrane protein: unassigned	Transmembrane protein: unassigned	T06F4.1 is enriched in the body wall musculature and the nervous system based on microarray, tiling array, and RNA-seq studies\; is affected by several genes including skn-1, daf-12, and sir-2.1 based on microarray, RNA-seq, and tiling array studies\; is affected by four chemicals including Rotenone, Zidovudine, and resveratrol based on RNA-seq and microarray studies.
764	WBGene00020301	T07D1.2	Unassigned	Unassigned	Unassigned	T07D1.2 is an ortholog of human RMND5A (required for meiotic nuclear division 5 homolog A) and RMND5B\; is expressed in the E, the Ea, and the Ep\; is predicted to encode a protein with the following domains: Zinc finger, RING\/FYVE\/PHD-type and RING-type zinc-finger, LisH dimerisation motif.
765	WBGene00020346	T08B2.5	mRNA functions	mRNA functions: binding	mRNA functions: binding: RBM	rbm-5 is an ortholog of human RBM10 (RNA binding motif protein 10) and RBM5 (RNA binding motif protein 5)\; is predicted to have RNA binding activity and metal ion binding activity.
766	WBGene00020347	T08B2.7	Metabolism	Metabolism: lipid	Metabolism: lipid: beta oxidation	ech-1.2 is an ortholog of human HADHA\; is predicted to have 3-hydroxyacyl-CoA dehydrogenase activity and enoyl-CoA hydratase activity\; is expressed in several tissues, including the body wall musculature, the hypodermis, the intestine, the nervous system, and the tail.
767	WBGene00020427	T10H10.3	Unassigned	Unassigned	Unassigned	sav-1 is an ortholog of human SAV1\; is predicted to have protein-containing complex scaffold activity.
768	WBGene00020446	T12B3.3	Metabolism	Metabolism: lipid	Metabolism: lipid: phospholipid	T12B3.3 is an ortholog of human GDE1\; is predicted to have glycerophosphodiester phosphodiesterase activity.
769	WBGene00020489	T13G4.2	Transmembrane protein	Transmembrane protein: unassigned	Transmembrane protein: unassigned	hot-8 is enriched in the body wall musculature and the nervous system based on tiling array, RNA-seq, and microarray studies\; is affected by several genes including clk-1, pgl-1, and prg-1 based on RNA-seq and microarray studies\; is affected by Zidovudine and Sirolimus based on RNA-seq and microarray studies\; is predicted to encode a protein with the following domain: Caenorhabditis elegans ly-6-related.
770	WBGene00020490	T13G4.3	Transmembrane transport	Transmembrane transport: sodium channel	Transmembrane transport: sodium channel	tmc-1 is an ortholog of human TMC3 (transmembrane channel like 3)\; exhibits sodium channel activity\; is involved in detection of stimulus involved in sensory perception, ion transmembrane transport, and sensory perception of chemical stimulus\; localizes to the integral component of plasma membrane, neuronal cell body, and non-motile cilium\; is expressed in several tissues, including the body wall musculature and the nervous system\; human orthologs of this gene are implicated in autosomal dominant nonsyndromic deafness 36 and autosomal recessive nonsyndromic deafness 7.
771	WBGene00020496	T13H2.5	Proteolysis proteasome	Proteolysis proteasome: E3	Proteolysis proteasome: E3: RING finger	spat-3 is an ortholog of human RING1 (ring finger protein 1) and RNF2 (ring finger protein 2)\; is involved in several processes, including histone H2A ubiquitination, negative regulation of gene expression, epigenetic, and negative regulation of vulval development\; is expressed in the nervous system\; is used to study developmental disorder of mental health.
772	WBGene00020502	T14B4.8	Unassigned	Unassigned	Unassigned	T14B4.8 is enriched in the germ line, the nervous system, and the pharynx based on tiling array, microarray, and RNA-seq studies\; is affected by several genes including pgl-1, dcr-1, and csr-1 based on RNA-seq and microarray studies\; is affected by Alovudine and Colistin based on RNA-seq and microarray studies.
773	WBGene00020504	T14E8.1	Signaling	Signaling: Y kinase	Signaling: Y kinase	svh-2 is an ortholog of human FGFR4 (fibroblast growth factor receptor 4)\; exhibits mitogen-activated protein kinase kinase kinase binding activity and transmembrane receptor protein tyrosine kinase activity\; is involved in several processes, including generation of neurons, peptidyl-tyrosine autophosphorylation, and positive regulation of MAPK cascade\; is expressed in the DTC, the alimentary system, the digestive tract, the excretory cell, and the muscle cell.
774	WBGene00020506	T14E8.3	Neuronal function	Neuronal function: synaptic function	Neuronal function: synaptic function: neurotransmitter receptor	dop-3 is an ortholog of human DRD2 (dopamine receptor D2)\; exhibits dopamine neurotransmitter receptor activity, coupled via Gi\/Go\; is involved in several processes, including adenylate cyclase-inhibiting dopamine receptor signaling pathway, locomotory behavior, and positive regulation of transcription by RNA polymerase II\; is expressed in the amphid sensillum, the head, the nervous system, and the pharynx.
775	WBGene00020509	T14F9.3	Metabolism	Metabolism: carbohydrate	Metabolism: carbohydrate	hex-1 is an ortholog of human HEXA (hexosaminidase subunit alpha) and HEXB (hexosaminidase subunit beta)\; exhibits beta-N-acetylhexosaminidase activity\; is involved in carbohydrate metabolic process\; is expressed in several tissues, including the alimentary system, the coelomocyte, the muscular system, and the nervous system\; human orthologs of this gene are implicated in Sandhoff disease and Tay-Sachs disease.
776	WBGene00020511	T14G11.3	Metabolism	Metabolism: mitochondria	Metabolism: mitochondria: unassigned	immt-1 is an ortholog of human IMMT\; is involved in cristae formation, mitochondrion morphogenesis, and response to reactive oxygen species\; localizes to the mitochondrial proton-transporting ATP synthase complex.
777	WBGene00020530	T15B12.1	Unassigned	Unassigned	Unassigned	T15B12.1 is an ortholog of human MICAL2 (microtubule associated monooxygenase, calponin and LIM domain containing 2), MICAL3 (microtubule associated monooxygenase, calponin and LIM domain containing 3), and MICALL1 (MICAL like 1)\; localizes to the mitochondrion.
778	WBGene00020557	T19B4.3	Metabolism	Metabolism: nucleotide	Metabolism: nucleotide	T19B4.3 is an ortholog of human Aprt\; is predicted to have adenine phosphoribosyltransferase activity\; human orthologs of this gene are implicated in adenine phosphoribosyltransferase deficiency.
779	WBGene00020561	T19C3.3	Unassigned	Unassigned	Unassigned: regulated by multiple stresses	T19C3.3 is enriched in the hypodermis, the nervous system, and the sensillum based on tiling array and RNA-seq studies\; is affected by several genes including skn-1, pgl-1, and lin-15B based on microarray and RNA-seq studies\; is affected by eight chemicals including Ethanol, 1-methylnicotinamide, and nicotinic acid based on RNA-seq and microarray studies.
780	WBGene00020612	T20D4.6	Signaling	Signaling: heteromeric G protein	Signaling: heteromeric G protein: arrestin	arrd-22 is an ortholog of human ARRDC1 (arrestin domain containing 1)\; human ARRDC1 exhibits several functions, including arrestin family protein binding activity, identical protein binding activity, and protein binding activity, bridging involved in substrate recognition for ubiquitination.
781	WBGene00020633	T20F7.6	Signaling	Signaling: AMPK	Signaling: AMPK	aakg-2 is an ortholog of human PRKAG1 and PRKAG3\; is predicted to have kinase activity\; human orthologs of this gene are implicated in Wolff-Parkinson-White syndrome, hypertrophic cardiomyopathy 6, and lethal congenital glycogen storage disease of heart.
782	WBGene00020689	T22D1.12	Neuronal function	Neuronal function: synaptic function	Neuronal function: synaptic function: neuropeptide	npr-12 is predicted to have neuropeptide Y receptor activity\; is expressed in the FLPL, the FLPR, the PVDL, and the PVDR.
783	WBGene00020712	T23B3.4	Signaling	Signaling: heteromeric G protein	Signaling: heteromeric G protein: receptor	ckr-1 is an ortholog of human CCKAR (cholecystokinin A receptor) and CCKBR (cholecystokinin B receptor)\; is predicted to have G protein-coupled receptor activity\; is involved in determination of adult lifespan\; is expressed in the nerve ring.
784	WBGene00020736	T23F2.3	Transmembrane protein	Transmembrane protein: unassigned	Transmembrane protein: unassigned	T23F2.3 is enriched in several tissues, including the head, the intestine, the muscle cell, and the nervous system based on microarray, tiling array, and RNA-seq studies\; is affected by several genes including daf-16, daf-2, and glp-1 based on microarray, tiling array, and RNA-seq studies\; is affected by seven chemicals including aldicarb, Rotenone, and D-glucose based on microarray and RNA-seq studies\; is predicted to encode a protein with the following domain: Proteolipid membrane potential modulator.
785	WBGene00020762	T24C4.6	Proteolysis proteasome	Proteolysis proteasome: E3	Proteolysis proteasome: E3: unassigned	zer-1 is an ortholog of human ZER1 (zyg-11 related cell cycle regulator)\; is predicted to have ubiquitin-protein transferase activity\; localizes to the Cul2-RING ubiquitin ligase complex.
786	WBGene00020770	T24D11.1	Signaling	Signaling: small GTPase	Signaling: small GTPase: unassigned	eat-17 is an ortholog of human Evi5\; is predicted to have GTPase activator activity\; is expressed in several tissues, including the alimentary system, the epithelial system, the nervous system, and the vulva.
787	WBGene00020800	T25D10.2	Extracellular material	Extracellular material: matrix	Extracellular material: matrix	zig-10 is an ortholog of human JAM2, F11R, and VSIG2\; is expressed in cholinergic neurons, head neurons, and the hypodermis\; human F11R exhibits PDZ domain binding activity.
788	WBGene00020827	T26A8.4	Transcription: general machinery	Transcription: general machinery: RNA Pol II	Transcription: general machinery: RNA Pol II: CCR4/NOT	T26A8.4 is an ortholog of human ZC3H4\; is predicted to have metal ion binding activity.
789	WBGene00020846	T27A10.6	Unassigned	Unassigned	Unassigned	T27A10.6 is expressed in the seam cell.
790	WBGene00020861	T27E4.1	Unassigned	Unassigned	Unassigned	T27E4.1 is enriched in the head, the muscle cell, and the nervous system based on tiling array, RNA-seq, and microarray studies\; is affected by several genes including daf-16, daf-2, and daf-12 based on RNA-seq, tiling array, and microarray studies\; is affected by Sirolimus based on microarray studies\; is predicted to encode a protein with the following domain: C2 domain superfamily.
791	WBGene00020909	W01A11.1	Metabolism	Metabolism: lipid	Metabolism: lipid: epoxide hydrolase	W01A11.1 is an ortholog of human EPHX1\; is predicted to have cis-stilbene-oxide hydrolase activity\; is expressed in several tissues, including the alimentary system, the muscular system, the nervous system, and the reproductive system\; human orthologs of this gene are implicated in pre-eclampsia.
792	WBGene00020911	W01A11.5	Metabolism	Metabolism: lipid	Metabolism: lipid: beta oxidation	cpt-6 is an ortholog of human CPT1A, CPT1B, and CPT1C\; is predicted to have transferase activity, transferring acyl groups\; is expressed in the hypodermis.
793	WBGene00020942	W02D7.6	Nucleic acid	Nucleic acid: binding	Nucleic acid: binding: zinc finger	W02D7.6 is predicted to have nucleic acid binding activity.
794	WBGene00021078	W08A12.1	Unassigned	Unassigned	Unassigned	unc-132 is enriched in the body wall muscle cell, the germ line, and the nervous system based on proteomic, microarray, tiling array, and RNA-seq studies\; is affected by several genes including daf-2, lin-4, and lin-14 based on microarray, proteomic, and RNA-seq studies\; is affected by seven chemicals including Atrazine, Chlorpyrifos, and Diazinon based on microarray studies\; is predicted to encode a protein with the following domains: P-loop containing nucleoside triphosphate hydrolase, CYTH-like domain superfamily, and NadR\/Ttd14, AAA domain.
795	WBGene00021125	W10C8.1	Transmembrane transport	Transmembrane transport: calcium channel	Transmembrane transport: calcium channel	ccb-2 is an ortholog of human CACNB3, CACNB1, and CACNB2\; is predicted to have voltage-gated calcium channel activity\; is expressed in head neurons and the ventral nerve cord.
796	WBGene00021152	Y4C6A.2	Neuronal function	Neuronal function: unassigned	Neuronal function: unassigned	mgl-3 is an ortholog of human GRM6 (glutamate metabotropic receptor 6), GRM7, and GRM4 (glutamate metabotropic receptor 4)\; is predicted to have G protein-coupled receptor activity\; is involved in positive regulation of lipid storage\; is expressed in the amphid sensillum, the head, the nervous system, and the pharynx\; human orthologs of this gene are implicated in congenital stationary night blindness 1B.
797	WBGene00021209	Y18H1A.3	Signaling	Signaling: small GTPase	Signaling: small GTPase: unassigned	hgap-1 is an ortholog of human RALGAPA1 and RALGAPA2 (Ral GTPase activating protein catalytic alpha subunit 2)\; is predicted to have GTPase activator activity\; is involved in determination of adult lifespan.
798	WBGene00021238	Y20F4.3	Signaling	Signaling: small GTPase	Signaling: small GTPase: Ras	gap-3 is an ortholog of human CRK (CRK proto-oncogene, adaptor protein), CRKL (CRK like proto-oncogene, adaptor protein), and RASA1 (RAS p21 protein activator 1)\; is involved in chemosensory behavior, learning or memory, and negative regulation of MAPK cascade\; is expressed in several tissues, including head neurons, the hypodermis, the muscular system, and the reproductive system.
799	WBGene00021259	Y22D7AR.5	Globin	Globin	Globin	glb-30 is predicted to have several functions, including heme binding activity, metal ion binding activity, and oxygen binding activity\; is expressed in head neurons, tail neurons, the lateral nerve cord, the ventral nerve cord, and ventral cord neurons.
800	WBGene00021275	Y23H5B.4	Transmembrane protein	Transmembrane protein: seven transmembrane receptor	Transmembrane protein: seven transmembrane receptor: dmsr	dmsr-2 is predicted to have G protein-coupled peptide receptor activity.
801	WBGene00021320	Y34B4A.4	Signaling	Signaling: small GTPase	Signaling: small GTPase: Rap	Y34B4A.4 is an ortholog of human RAPGEF1\; is predicted to have guanyl-nucleotide exchange factor activity.
802	WBGene00021352	Y37E3.11	Metabolism	Metabolism: lipid	Metabolism: lipid: phospholipid	pcyt-2.1 is an ortholog of human PCYT2\; is predicted to have nucleotidyltransferase activity.
803	WBGene00021357	Y37E11AL.1	Transmembrane protein	Transmembrane protein: seven transmembrane receptor	Transmembrane protein: seven transmembrane receptor: unassigned	Y37E11AL.1 is enriched in the body wall musculature and the nervous system based on tiling array and microarray studies\; is affected by several genes including daf-16, lin-39, and ain-1 based on microarray, tiling array, and RNA-seq studies\; is affected by Atrazine and Diazinon based on microarray studies.
804	WBGene00021421	Y38F2AR.3	Metabolism	Metabolism: mitochondria	Metabolism: mitochondria: translocase	Y38F2AR.3 is an ortholog of human TIMMDC1 (translocase of inner mitochondrial membrane domain containing 1).
805	WBGene00021437	Y39A3B.2	Transmembrane transport	Transmembrane transport: extracellular ligand gated channel	Transmembrane transport: extracellular ligand gated channel	lgc-42 is an ortholog of human GLRA4 (glycine receptor alpha 4), GLRA3 (glycine receptor alpha 3), and GLRA2 (glycine receptor alpha 2)\; is predicted to have extracellular ligand-gated ion channel activity and transmembrane signaling receptor activity.
806	WBGene00021439	Y39A3B.5	Transmembrane protein	Transmembrane protein: unassigned	Transmembrane protein: unassigned	ckr-2 is an ortholog of human CCKAR (cholecystokinin A receptor) and CCKBR (cholecystokinin B receptor)\; exhibits neuropeptide binding activity\; is involved in determination of adult lifespan and neuropeptide signaling pathway\; is expressed in GABAergic neurons, cholinergic neurons, the AIYL, and the AIYR.
807	WBGene00021442	Y39A3CL.4	Unassigned	Unassigned	Unassigned	Y39A3CL.4 is enriched in the excretory cell, the germ line, and the nervous system based on tiling array, RNA-seq, and microarray studies\; is affected by several genes including daf-2, sir-2.1, and pgl-1 based on RNA-seq and microarray studies\; is affected by eight chemicals including aldicarb, Zidovudine, and Atrazine based on microarray and RNA-seq studies\; is predicted to encode a protein with the following domain: TLDc domain.
808	WBGene00021452	Y39F10A.1	Unassigned	Unassigned	Unassigned: regulated by multiple stresses	Y39F10A.1 is enriched in the muscle cell and the nervous system based on tiling array, RNA-seq, and microarray studies\; is affected by several genes including daf-16, let-7, and gld-1 based on microarray, tiling array, proteomic, and RNA-seq studies\; is affected by seven chemicals including Rotenone, Alovudine, and stavudine based on RNA-seq and microarray studies.
809	WBGene00021473	Y39G10AR.17	Unassigned	Unassigned	Unassigned	sydn-1 localizes to the nuclear speck\; is expressed in germ cells, the hypodermis, and the nervous system.
810	WBGene00021510	Y41D4A.8	Signaling	Signaling: heteromeric G protein	Signaling: heteromeric G protein: receptor	frpr-19 is predicted to have G protein-coupled receptor activity.
811	WBGene00021524	Y41D4B.24	Transmembrane protein	Transmembrane protein: seven transmembrane receptor	Transmembrane protein: seven transmembrane receptor: unassigned	Y41D4B.24 is predicted to have G protein-coupled receptor activity.
812	WBGene00021528	Y41G9A.4	Neuronal function	Neuronal function: synaptic function	Neuronal function: synaptic function: neurotransmitter receptor	gbb-1 is an ortholog of human GABBR1 (gamma-aminobutyric acid type B receptor subunit 1)\; exhibits G protein-coupled GABA receptor activity\; is involved in G protein-coupled receptor signaling pathway, negative regulation of cholinergic synaptic transmission, and response to drug\; is expressed in the head and the nervous system.
813	WBGene00021534	Y42G9A.4	Metabolism	Metabolism: lipid	Metabolism: lipid: sterol	mvk-1 is an ortholog of human MVK\; is predicted to have ATP binding activity and kinase activity\; localizes to the cytosol\; is expressed in the head, the muscular system, the nervous system, and the reproductive system\; human orthologs of this gene are implicated in mevalonic aciduria.
814	WBGene00021561	Y45G5AM.9	Unassigned	Unassigned	Unassigned	Y45G5AM.9 is an ortholog of human AFTPH and C14orf79\; human AFTPH exhibits clathrin binding activity.
815	WBGene00021563	Y45G12B.2	Proteolysis proteasome	Proteolysis proteasome: E3	Proteolysis proteasome: E3: RING finger	Y45G12B.2 is an ortholog of human ZFPL1\; is predicted to have metal ion binding activity.
816	WBGene00021564	Y45G12B.3	Metabolism	Metabolism: mitochondria	Metabolism: mitochondria: unassigned	Y45G12B.3 is an ortholog of human L2HGDH\; is predicted to have 2-hydroxyglutarate dehydrogenase activity\; human orthologs of this gene are implicated in L-2-hydroxyglutaric aciduria.
817	WBGene00021589	Y46D2A.1	Unassigned	Unassigned	Unassigned	Y46D2A.1 is enriched in the muscle cell and the nervous system based on tiling array, RNA-seq, and microarray studies\; is affected by several genes including daf-16, elt-2, and npr-1 based on tiling array, RNA-seq, and microarray studies\; is affected by D-glucose, Zidovudine, and Cry5B based on RNA-seq and microarray studies\; is predicted to encode a protein with the following domain: Transmembrane glycoprotein.
818	WBGene00021596	Y46E12BL.3	Unassigned	Unassigned	Unassigned	spsb-2 is an ortholog of human SPSB1 and SPSB4\; is expressed in the hypodermis and the intestine\; human SPSB1 exhibits ubiquitin-protein transferase activity.
819	WBGene00021597	Y46E12BL.4	Proteolysis proteasome	Proteolysis proteasome: E3	Proteolysis proteasome: E3: SCF	spsb-1 is an ortholog of human SPSB1 and SPSB4\; is expressed in several tissues, including the alimentary system and the epithelial system\; human SPSB1 exhibits ubiquitin-protein transferase activity.
820	WBGene00021605	Y46H3C.5	Unassigned	Unassigned	Unassigned: regulated by multiple stresses	Y46H3C.5 is enriched in the OLL, the PVD, the germ line, and the intestine based on microarray, tiling array, and RNA-seq studies\; is affected by several genes including daf-16, daf-2, and dpy-10 based on microarray, tiling array, and RNA-seq studies\; is affected by nine chemicals including hydrogen sulfide, methylmercuric chloride, and Rotenone based on microarray and RNA-seq studies.
821	WBGene00021607	Y46H3C.7	Unassigned	Unassigned	Unassigned	Y46H3C.7 is enriched in the germ line based on RNA-seq studies\; is affected by several genes including daf-16, daf-2, and daf-12 based on tiling array, RNA-seq, and microarray studies\; is affected by D-glucose and Testosterone based on RNA-seq and microarray studies.
822	WBGene00021677	Y48G1C.4	Metabolism	Metabolism: lipid	Metabolism: lipid: glycerolipid	pgs-1 is an ortholog of human PGS1\; is predicted to have CDP-diacylglycerol-glycerol-3-phosphate 3-phosphatidyltransferase activity\; is involved in regulation of cell proliferation and regulation of mitochondrial membrane potential.
823	WBGene00021691	Y48G8AL.13	Transmembrane protein	Transmembrane protein: unassigned	Transmembrane protein: unassigned	Y48G8AL.13 is an ortholog of human TLCD1 (TLC domain containing 1) and TLCD2 (TLC domain containing 2)\; is predicted to encode a protein with the following domain: TRAM\/LAG1\/CLN8 homology domain.
824	WBGene00021698	Y48G9A.4	Signaling	Signaling: WNT	Signaling: WNT	frl-1 is an ortholog of human FMNL1 (formin like 1), FMNL2 (formin like 2), and FMNL3 (formin like 3)\; is predicted to have Rho GTPase binding activity and actin binding activity\; is expressed in several tissues, including the alimentary system, the epithelial system, the muscular system, the nervous system, and the reproductive system.
825	WBGene00021732	Y49G5B.1	Unassigned	Unassigned	Unassigned	Y49G5B.1 is expressed in the gonad.
826	WBGene00021756	Y50D7A.8	Unassigned	Unassigned	Unassigned	Y50D7A.8 is expressed in the head, the intestine, and the pharynx.
827	WBGene00021776	Y51H7BR.4	Transmembrane protein	Transmembrane protein: unassigned	Transmembrane protein: unassigned	Y51H7BR.4 is enriched in the coelomocyte, the hypodermis, the nervous system, and the pharynx based on tiling array, RNA-seq, and microarray studies\; is affected by several genes including daf-16, daf-2, and let-60 based on microarray, tiling array, and RNA-seq studies\; is affected by methylmercury hydroxide and adsorbable organic bromine compound based on RNA-seq and microarray studies.
828	WBGene00021808	Y53G8AM.8	Nucleic acid	Nucleic acid: binding	Nucleic acid: binding: unassigned	Y53G8AM.8 is predicted to have DNA binding activity.
829	WBGene00021811	Y53G8AR.3	Signaling	Signaling: small GTPase	Signaling: small GTPase: Ras	ral-1 is an ortholog of human RALA (RAS like proto-oncogene A) and RALB (RAS like proto-oncogene B)\; is predicted to have GTPase activity\; is involved in several processes, including determination of adult lifespan, epidermal growth factor receptor signaling pathway, and multivesicular body assembly\; is expressed in several tissues, including the embryonic cell, the excretory cell, the hypodermis, the nervous system, and the tail.
830	WBGene00021876	Y54G2A.11	Unassigned	Unassigned	Unassigned: membrane spanning domain	Y54G2A.11 is enriched in the body wall musculature, the hypodermis, the intestine, and the ventral nerve cord based on Chronogram, tiling array, and microarray studies\; is affected by several genes including daf-2, glp-1, and daf-12 based on microarray, tiling array, and RNA-seq studies\; is affected by thirteen chemicals including Heme, 1-methylnicotinamide, and Rotenone based on microarray and RNA-seq studies.
831	WBGene00021890	Y54G2A.26	Unassigned	Unassigned	Unassigned: regulated by multiple stresses	Y54G2A.26 is enriched in the germ line, the head, the male, the nervous system, and the sensillum based on microarray and RNA-seq studies\; is affected by several genes including daf-12, hsf-1, and eat-2 based on tiling array, RNA-seq, and microarray studies\; is affected by four chemicals including hydrogen sulfide, Cry5B, and paraquat based on microarray and RNA-seq studies.
832	WBGene00021893	Y54G2A.29	Extracellular material	Extracellular material: matrix	Extracellular material: matrix	ndnf-1 is an ortholog of human NDNF\; is expressed in the body wall musculature\; is predicted to encode a protein with the following domain: Protein of unknown function DUF2369.
833	WBGene00021897	Y54G2A.35	Signaling	Signaling: heteromeric G protein	Signaling: heteromeric G protein: receptor	ser-6 is an ortholog of human HTR1A (5-hydroxytryptamine receptor 1A) and HTR5A (5-hydroxytryptamine receptor 5A)\; exhibits octopamine receptor activity\; is involved in positive regulation of fatty acid beta-oxidation by octopamine signaling pathway\; is expressed in the amphid sensillum, the head, the intestine, and the nervous system.
834	WBGene00021941	Y55F3BR.4	Transmembrane transport	Transmembrane transport: extracellular ligand gated channel	Transmembrane transport: extracellular ligand gated channel	lgc-33 is predicted to have extracellular ligand-gated ion channel activity.
835	WBGene00021943	Y55F3BR.6	Stress response	Stress response: heat	Stress response: heat	Y55F3BR.6 is an ortholog of human CRYAB (crystallin alpha B), HSPB1 (heat shock protein family B (small) member 1), and HSPB6\; human HSPB1 exhibits protein binding activity involved in protein folding, protein homodimerization activity, and protein kinase binding activity.
836	WBGene00021950	Y55F3C.7	Extracellular material	Extracellular material: cuticlin	Extracellular material: cuticlin	cutl-26 is enriched in the germ line, the hypodermis, and the nervous system based on microarray and RNA-seq studies\; is affected by several genes including daf-2, skn-1, and hsf-1 based on microarray and RNA-seq studies\; is affected by four chemicals including sesamin, stavudine, and Zidovudine based on microarray and RNA-seq studies\; is predicted to encode a protein with the following domain: Zona pellucida domain.
837	WBGene00021983	Y58G8A.4	Signaling	Signaling: heteromeric G protein	Signaling: heteromeric G protein: receptor	npr-5 is an ortholog of human NPY1R (neuropeptide Y receptor Y1), NPY4R (neuropeptide Y receptor Y4), and NPY2R (neuropeptide Y receptor Y2)\; is predicted to have G protein-coupled receptor activity\; is involved in regulation of muscle contraction\; is expressed in the head, the muscular system, the nervous system, and the sensillum.
838	WBGene00021986	Y59C2A.3	Unassigned	Unassigned	Unassigned: regulated by multiple stresses	Y59C2A.3 is enriched in the AVE, the OLL, the PVD, and the germ line based on microarray, tiling array, and RNA-seq studies\; is affected by several genes including daf-2, daf-12, and hsf-1 based on microarray, tiling array, and RNA-seq studies\; is affected by six chemicals including aldicarb, 1-methylnicotinamide, and D-glucose based on microarray and RNA-seq studies.
839	WBGene00022014	Y61A9LA.1	Transmembrane transport	Transmembrane transport: solute carrier	Transmembrane transport: solute carrier	Y61A9LA.1 is an ortholog of human SLC2A7 (solute carrier family 2 member 7), SLC2A9 (solute carrier family 2 member 9), and SLC2A5 (solute carrier family 2 member 5)\; is predicted to have transmembrane transporter activity\; is expressed in the hypodermis.
840	WBGene00022073	Y67D8C.9	Proteolysis general	Proteolysis general: metallopeptidase	Proteolysis general: metallopeptidase	Y67D8C.9 is an ortholog of human LNPEP, ERAP1, and ERAP2\; is predicted to have aminopeptidase activity, metallopeptidase activity, and zinc ion binding activity\; is involved in embryo development, regulation of meiotic cell cycle process involved in oocyte maturation, and regulation of oviposition.
841	WBGene00022100	Y69A2AR.31	Transmembrane protein	Transmembrane protein: unassigned	Transmembrane protein: unassigned	Y69A2AR.31 is an ortholog of human GFRA3, GFRA2, and GFRAL\; is predicted to have signaling receptor activity.
842	WBGene00022106	Y71D11A.5	Transmembrane transport	Transmembrane transport: extracellular ligand gated channel	Transmembrane transport: extracellular ligand gated channel	lgc-46 is an ortholog of human GLRA4 (glycine receptor alpha 4), GLRA3 (glycine receptor alpha 3), and GLRA2 (glycine receptor alpha 2)\; is predicted to have extracellular ligand-gated ion channel activity and transmembrane signaling receptor activity\; is expressed in the head, the muscular system, and the nervous system.
843	WBGene00022129	Y71F9B.8	Proteolysis general	Proteolysis general: carboxypeptidase	Proteolysis general: carboxypeptidase	lron-11 is an ortholog of human CPN2 (carboxypeptidase N subunit 2)\; is expressed in the hypodermis, the muscle cell, and the pharynx\; is predicted to encode a protein with the following domains: Leucine-rich repeat, Leucine-rich repeat, typical subtype, and Leucine-rich repeat domain superfamily.
844	WBGene00022175	Y71H2AM.10	Transmembrane protein	Transmembrane protein: unassigned	Transmembrane protein: unassigned	Y71H2AM.10 is an ortholog of human TMEM132B, TMEM132D (transmembrane protein 132D), and TMEM132E (transmembrane protein 132E)\; is predicted to encode a protein with the following domains: Transmembrane protein 132 and Transmembrane protein family 132, middle domain.
845	WBGene00022194	Y71H2B.4	Unassigned	Unassigned	Unassigned	Y71H2B.4 is enriched in dopaminergic neurons, the OLL, the PVD, and the muscle cell based on microarray and tiling array studies\; is affected by several genes including daf-16, daf-2, and daf-12 based on microarray and RNA-seq studies\; is affected by seven chemicals including hydrogen sulfide, Rotenone, and D-glucose based on microarray and RNA-seq studies.
846	WBGene00022199	Y71H10A.1	Metabolism	Metabolism: glycolysis	Metabolism: glycolysis	pfk-1.1 is an ortholog of human PFKL, PFKM, and PFKP\; is predicted to have 6-phosphofructokinase activity, ATP binding activity, and metal ion binding activity\; is expressed in the alimentary system, the digestive tract, the germ line, the hypodermis, and the nervous system\; human orthologs of this gene are implicated in glycogen storage disease VII.
847	WBGene00022202	Y72A10A.1	Unassigned	Unassigned	Unassigned	Y72A10A.1 is enriched in the muscle cell and the nervous system based on tiling array, RNA-seq, and microarray studies\; is affected by several genes including daf-16, daf-2, and sir-2.1 based on tiling array, microarray, and RNA-seq studies\; is affected by Rotenone, Zidovudine, and Colistin based on RNA-seq and microarray studies\; is predicted to encode a protein with the following domains: Leucine-rich repeat domain superfamily and F-box-like domain superfamily.
848	WBGene00022242	Y73B6BL.21	Signaling	Signaling: frizzled	Signaling: frizzled	sfrp-1 is an ortholog of human SFRP1 (secreted frizzled related protein 1), SFRP2 (secreted frizzled related protein 2), and SFRP5 (secreted frizzled related protein 5)\; localizes to the nucleus\; is expressed in the head muscle and ventral cord neurons.
849	WBGene00022251	Y73B6BL.30	Trafficking	Trafficking: vesicle targeting/fusion	Trafficking: vesicle targeting/fusion: unassigned	blos-2 is an ortholog of human BLOC1S2 (biogenesis of lysosomal organelles complex 1 subunit 2)\; is involved in endosomal transport\; is expressed in the head, the pharyngeal-intestinal valve, and the pharynx.
850	WBGene00022254	Y73B6BL.35	Neuronal function	Neuronal function: synaptic function	Neuronal function: synaptic function: neuropeptide	nlp-71 is enriched in the nervous system based on tiling array, RNA-seq, and microarray studies\; is affected by several genes including daf-2, alg-1, and prg-1 based on microarray and RNA-seq studies\; is affected by multi-walled carbon nanotube and D-glucose based on RNA-seq studies.
851	WBGene00022270	Y73E7A.3	Transmembrane transport	Transmembrane transport: solute carrier	Transmembrane transport: solute carrier	Y73E7A.3 is an ortholog of human SLC35F1 (solute carrier family 35 member F1) and SLC35F2 (solute carrier family 35 member F2)\; is predicted to have transmembrane transporter activity\; is expressed in several tissues, including the muscular system, the nervous system, and the reproductive system.
852	WBGene00022271	Y73E7A.4	Neuronal function	Neuronal function: synaptic function	Neuronal function: synaptic function: unassigned	cpx-1 is an ortholog of human CPLX1 and CPLX2\; is predicted to have syntaxin binding activity\; localizes to the axon and synapse\; is expressed in the nervous system.
853	WBGene00022279	Y74C9A.5	Signaling	Signaling: TOR	Signaling: TOR	sesn-1 is an ortholog of human SESN1, SESN2, and SESN3\; human SESN2 exhibits leucine binding activity, oxidoreductase activity, acting on peroxide as acceptor, and sulfiredoxin activity.
854	WBGene00022286	Y75B7AL.4	Signaling	Signaling: small GTPase	Signaling: small GTPase: Rho/Rac	rga-4 exhibits GTPase activator activity\; is involved in asymmetric protein localization involved in cell fate determination, cortical actin cytoskeleton organization, and regulation of actin filament-based process\; is expressed in the embryonic cell and the germ line.
855	WBGene00022303	Y76B12C.9	Unassigned	Unassigned	Unassigned	Y76B12C.9 is enriched in the nervous system based on tiling array and RNA-seq studies\; is affected by several genes including glp-1, pgl-1, and dpy-21 based on tiling array, RNA-seq, and microarray studies\; is affected by Atrazine based on microarray studies.
856	WBGene00022348	Y82E9BR.16	Transmembrane transport	Transmembrane transport: solute carrier	Transmembrane transport: solute carrier	Y82E9BR.16 is an ortholog of human SLC22A4 (solute carrier family 22 member 4) and SLC22A5 (solute carrier family 22 member 5)\; is predicted to have transmembrane transporter activity\; is expressed in the germ line\; human orthologs of this gene are implicated in rheumatoid arthritis and systemic primary carnitine deficiency disease.
857	WBGene00022378	Y94H6A.5	mRNA functions	mRNA functions: processing	mRNA functions: processing: helicase	Y94H6A.5 is an ortholog of human DDX54 (DEAD-box helicase 54)\; is predicted to have ATP binding activity, ATP-dependent RNA helicase activity, and RNA binding activity.
858	WBGene00022396	Y97E10AR.1	Unassigned	Unassigned	Unassigned: regulated by multiple stresses	Y97E10AR.1 is enriched in the intestine and the nervous system based on tiling array, RNA-seq, and microarray studies\; is affected by several genes including daf-2, daf-12, and hsf-1 based on microarray, RNA-seq, and tiling array studies\; is affected by twelve chemicals including 1-methylnicotinamide, methylmercuric chloride, and sesamin based on RNA-seq and microarray studies\; is predicted to encode a protein with the following domains: BTB\/POZ domain and SKP1\/BTB\/POZ domain superfamily.
859	WBGene00022469	Y119C1B.3	Transmembrane protein	Transmembrane protein: unassigned	Transmembrane protein: unassigned	Y119C1B.3 is an ortholog of human TMEM26\; is predicted to encode a protein with the following domain: Transmembrane protein 26.
860	WBGene00022518	ZC123.3	Transcription factor	Transcription factor: ZF	Transcription factor: ZF	zfh-2 is an ortholog of human ZFHX2 (zinc finger homeobox 2), ZFHX3 (zinc finger homeobox 3), and ZFHX4 (zinc finger homeobox 4)\; is predicted to have DNA binding activity and zinc ion binding activity\; is expressed in the anal depressor muscle, the anal sphincter muscle, the body wall musculature, the nerve ring, and the vulval muscle.
861	WBGene00022530	ZC155.2	Transcription: chromatin	Transcription: chromatin structure	Transcription: chromatin structure: histone	ZC155.2 is predicted to have DNA binding activity and protein heterodimerization activity\; is expressed in cholinergic neurons, head neurons, and tail neurons.
862	WBGene00022533	ZC155.5	Extracellular material	Extracellular material: cuticlin	Extracellular material: cuticlin	cutl-19 localizes to the Golgi apparatus.
863	WBGene00022538	ZC190.4	Nucleic acid	Nucleic acid: binding	Nucleic acid: binding: unassigned	ZC190.4 is an ortholog of human SAMD4A (sterile alpha motif domain containing 4A) and SAMD4B\; human SAMD4A exhibits translation repressor activity.
864	WBGene00022592	ZC328.2	Development	Development: general	Development: general	klu-2 is predicted to have nucleic acid binding activity.
865	WBGene00022633	ZC581.3	Transmembrane protein	Transmembrane protein: unassigned	Transmembrane protein: unassigned	ZC581.3 is enriched in the body wall musculature, the male, and the nervous system based on tiling array, RNA-seq, and microarray studies\; is affected by several genes including daf-2, elt-2, and eat-2 based on microarray and RNA-seq studies\; is affected by five chemicals including Mercuric Chloride, 4-bromodiphenyl ether, and Quercetin based on microarray studies.
866	WBGene00022675	ZK180.1	Neuronal function	Neuronal function: synaptic function	Neuronal function: synaptic function: neurotransmitter receptor	gbb-2 is an ortholog of human GABBR2 (gamma-aminobutyric acid type B receptor subunit 2)\; exhibits G protein-coupled GABA receptor activity\; is involved in G protein-coupled receptor signaling pathway, negative regulation of cholinergic synaptic transmission, and response to drug.
867	WBGene00022718	ZK370.4	Signaling	Signaling: lipid	Signaling: lipid: phospholipase patatin	ZK370.4 is an ortholog of human PNPLA6 and PNPLA7 (patatin like phospholipase domain containing 7)\; is predicted to have hydrolase activity\; is expressed in several tissues, including the alimentary system, the muscular system, the nervous system, and the reproductive system\; human orthologs of this gene are implicated in Laurence-Moon syndrome and hereditary spastic paraplegia 39.
868	WBGene00022727	ZK381.5	Signaling	Signaling: WNT	Signaling: WNT	prkl-1 is an ortholog of human PRICKLE1 (prickle planar cell polarity protein 1), PRICKLE2 (prickle planar cell polarity protein 2), and PRICKLE3 (prickle planar cell polarity protein 3)\; is predicted to have zinc ion binding activity\; is expressed in several tissues, including the head, the intestine, the nervous system, the reproductive system, and the tail\; human orthologs of this gene are implicated in progressive myoclonus epilepsy.
869	WBGene00022767	ZK563.2	Transmembrane transport	Transmembrane transport: solute carrier	Transmembrane transport: solute carrier	ZK563.2 is an ortholog of human SLC34A1 (solute carrier family 34 member 1), SLC34A2 (solute carrier family 34 member 2), and SLC34A3 (solute carrier family 34 member 3)\; is predicted to have sodium-dependent phosphate transmembrane transporter activity\; human orthologs of this gene are implicated in several diseases, including Fanconi syndrome, hereditary hypophosphatemic rickets with hypercalciuria, and hypophosphatemic nephrolithiasis\/osteoporosis 1.
870	WBGene00022782	ZK622.4	Unassigned	Unassigned	Unassigned	ZK622.4 is predicted to have metal ion binding activity.
871	WBGene00022786	ZK652.8	Unassigned	Unassigned	Unassigned	ZK652.8 is expressed in the intestine and the nervous system.
872	WBGene00022788	ZK682.2	Transmembrane transport	Transmembrane transport: solute carrier	Transmembrane transport: solute carrier	slc-17.7 is an ortholog of human SLC17A1 (solute carrier family 17 member 1), SLC17A2 (solute carrier family 17 member 2), and SLC17A3 (solute carrier family 17 member 3)\; human SLC17A3 exhibits drug transmembrane transporter activity and transport.
873	WBGene00022810	ZK721.3	Unassigned	Unassigned	Unassigned: regulated by multiple stresses	ZK721.3 is enriched in the nervous system based on tiling array, RNA-seq, and microarray studies\; is affected by several genes including daf-2, pgl-1, and sma-2 based on tiling array, RNA-seq, and microarray studies\; is affected by Rotenone and D-glucopyranose based on RNA-seq studies.
874	WBGene00022811	ZK721.4	Transmembrane protein	Transmembrane protein: seven transmembrane receptor	Transmembrane protein: seven transmembrane receptor: unassigned	ZK721.4 is predicted to have G protein-coupled receptor activity.
875	WBGene00022815	ZK770.1	Transmembrane transport	Transmembrane transport: sodium channel	Transmembrane transport: sodium channel	asic-1 is an ortholog of human SCNN1G (sodium channel epithelial 1 gamma subunit), SCNN1B (sodium channel epithelial 1 beta subunit), and SCNN1A (sodium channel epithelial 1 alpha subunit)\; is predicted to have acid-sensing ion channel activity\; is expressed in the head, the nervous system, and the sensillum\; human orthologs of this gene are implicated in Liddle syndrome, autosomal recessive pseudohypoaldosteronism type 1, and bronchiectasis.
876	WBGene00022832	ZK973.3	Metabolism	Metabolism: unassigned	Metabolism: unassigned	pdp-1 is an ortholog of human PDP1 (pyruvate dehyrogenase phosphatase catalytic subunit 1) and PDP2 (pyruvate dehyrogenase phosphatase catalytic subunit 2)\; is predicted to have metal ion binding activity and protein serine\/threonine phosphatase activity\; human orthologs of this gene are implicated in pyruvate decarboxylase deficiency.
877	WBGene00023404	Y47D3B.11	Proteolysis proteasome	Proteolysis proteasome: E3	Proteolysis proteasome: E3: RING finger	plr-1 is an ortholog of human RNF43 and ZNRF3 (zinc and ring finger 3)\; is predicted to have ubiquitin-protein transferase activity\; is involved in negative regulation of Wnt signaling pathway\; localizes to the Golgi apparatus, early endosome, and late endosome\; is expressed in several tissues, including the alimentary system, the epithelial system, the muscular system, the nervous system, and the reproductive system.
878	WBGene00023405	ZK1236.3	Unassigned	Unassigned	Unassigned	sor-1 exhibits RNA binding activity\; is involved in multicellular organism development and regulation of gene expression, epigenetic\; localizes to the nuclear speck.
879	WBGene00023414	R01H2.7	Transmembrane protein	Transmembrane protein: unassigned	Transmembrane protein: unassigned	R01H2.7 is enriched in the excretory cell, the hypodermis, the nervous system, and the sensillum based on tiling array and RNA-seq studies\; is affected by several genes including daf-2, pgl-1, and isp-1 based on tiling array, RNA-seq, and microarray studies\; is affected by multi-walled carbon nanotube based on RNA-seq studies.
880	WBGene00023497	ZK662.4	Nucleic acid	Nucleic acid: binding	Nucleic acid: binding: zinc finger	lin-15B is predicted to have DNA binding activity and metal ion binding activity\; is involved in negative regulation of Ras protein signal transduction, negative regulation of vulval development, and regulation of cell fate specification\; is expressed in several tissues, including the anal region, the body wall, the head, and the reproductive system.
881	WBGene00023502	F08G5.7	Stress response	Stress response: C-type Lectin	Stress response: C-type Lectin	clec-184 is predicted to have carbohydrate binding activity.
882	WBGene00023520	Y57G11C.50	Unassigned	Unassigned	Unassigned	oig-5 is enriched in the intestine and the nervous system based on tiling array, RNA-seq, and microarray studies\; is affected by unc-39, emb-4, and ain-2 based on RNA-seq and microarray studies\; is affected by multi-walled carbon nanotube based on RNA-seq studies\; is predicted to encode a protein with the following domains: Immunoglobulin I-set, Immunoglobulin-like fold, and Immunoglobulin-like domain superfamily.
883	WBGene00043983	C39D10.11	Unassigned	Unassigned	Unassigned	C39D10.11 is enriched in the intestine and the nervous system based on tiling array and RNA-seq studies\; is affected by several genes including daf-16, daf-2, and glp-1 based on RNA-seq and microarray studies\; is affected by Tunicamycin, D-glucopyranose, and stavudine based on microarray and RNA-seq studies.
884	WBGene00043994	C07A9.12	Transmembrane protein	Transmembrane protein: unassigned	Transmembrane protein: unassigned	C07A9.12 is enriched in several tissues, including the excretory cell, the germline precursor cell, the hypodermis, the male, and the nervous system based on tiling array, RNA-seq, and microarray studies\; is affected by several genes including pgl-1, sma-2, and sma-4 based on tiling array, RNA-seq, and microarray studies\; is affected by stavudine, Zidovudine, and Sodium Chloride based on RNA-seq studies\; is predicted to encode a protein with the following domain: Domain of unknown function CX.
885	WBGene00044077	T18H9.7	Unassigned	Unassigned	Unassigned	tag-232 is an ortholog of human PACS1 and PACS2\; is expressed in several tissues, including the alimentary system, the body wall musculature, the excretory cell, the hypodermis, and the nervous system\; human orthologs of this gene are implicated in Schuurs-Hoeijmakers Syndrome\; human PACS1 exhibits ion channel binding activity.
886	WBGene00044303	F52B10.2	Extracellular material	Extracellular material: PGI	Extracellular material: PGI	hst-3.2 is an ortholog of human HS3ST3A1 (heparan sulfate-glucosamine 3-sulfotransferase 3A1), HS3ST2 (heparan sulfate-glucosamine 3-sulfotransferase 2), and HS3ST4 (heparan sulfate-glucosamine 3-sulfotransferase 4)\; is predicted to have [heparan sulfate]-glucosamine 3-sulfotransferase 1 activity\; is involved in heparan sulfate proteoglycan biosynthetic process\; is expressed in the epithelial cell, the hypodermis, the nervous system, and the vulva.
887	WBGene00044395	R12C12.10	Unassigned	Unassigned	Unassigned: regulated by multiple stresses	R12C12.10 is enriched in the germline precursor cell and the hypodermis based on tiling array studies\; is affected by several genes including daf-16, daf-12, and bar-1 based on microarray and RNA-seq studies\; is affected by five chemicals including methylmercury hydroxide, 1-methylnicotinamide, and stavudine based on RNA-seq and microarray studies.
888	WBGene00044401	Y55B1BR.6	Unassigned	Unassigned	Unassigned	Y55B1BR.6 is enriched in the nervous system based on tiling array and RNA-seq studies\; is affected by several genes including daf-16, lin-35, and dpy-7 based on tiling array, microarray, and RNA-seq studies\; is affected by Zidovudine and Colistin based on RNA-seq and microarray studies.
889	WBGene00044467	R05C11.4	Transmembrane protein	Transmembrane protein: unassigned	Transmembrane protein: unassigned	R05C11.4 is enriched in the amphid sensillum, the muscle cell, and the nervous system based on tiling array, RNA-seq, and microarray studies\; is affected by several genes including daf-12, pgl-1, and alg-1 based on tiling array, RNA-seq, and microarray studies\; is affected by stavudine and Zidovudine based on RNA-seq studies.
890	WBGene00044482	F29B9.12	Transmembrane protein	Transmembrane protein: unassigned	Transmembrane protein: unassigned	F29B9.12 is enriched in the nervous system based on tiling array, RNA-seq, and microarray studies\; is affected by several genes including pgl-1, prg-1, and csr-1 based on RNA-seq and microarray studies\; is affected by multi-walled carbon nanotube based on RNA-seq studies.
891	WBGene00044547	C13A2.12	Unassigned	Unassigned	Unassigned	C13A2.12 is enriched in dopaminergic neurons based on tiling array studies\; is affected by several genes including daf-16, daf-2, and daf-12 based on microarray and RNA-seq studies.
892	WBGene00044553	T23B12.11	Unassigned	Unassigned	Unassigned	T23B12.11 is enriched in the hypodermis and the nervous system based on tiling array and RNA-seq studies\; is affected by several genes including daf-16, daf-2, and daf-12 based on tiling array, RNA-seq, and microarray studies\; is affected by stavudine and Zidovudine based on RNA-seq studies.
893	WBGene00044556	F38G1.3	Transmembrane protein	Transmembrane protein: unassigned	Transmembrane protein: unassigned	F38G1.3 is enriched in the DA neuron, the PLM, the VA neuron, and the germ line based on tiling array and RNA-seq studies\; is affected by several genes including dpy-7, pgl-1, and prg-1 based on tiling array, RNA-seq, and microarray studies\; is affected by D-glucose and Zidovudine based on RNA-seq studies.
894	WBGene00044667	ZK622.5	Unassigned	Unassigned	Unassigned	ZK622.5 is enriched in the nervous system and the ventral nerve cord based on tiling array and RNA-seq studies\; is affected by several genes including isp-1, sma-4, and lem-2 based on RNA-seq studies\; is affected by Rotenone, stavudine, and Zidovudine based on RNA-seq studies.
895	WBGene00044698	K09F5.6	Transmembrane protein	Transmembrane protein: unassigned	Transmembrane protein: unassigned	K09F5.6 is enriched in the body wall muscle cell and the nervous system based on microarray, tiling array, and RNA-seq studies\; is affected by several genes including daf-2, lin-35, and npr-1 based on microarray and RNA-seq studies\; is affected by seven chemicals including 1-methylnicotinamide, Rotenone, and Zidovudine based on RNA-seq and microarray studies.
896	WBGene00044701	AH9.6	Transmembrane protein	Transmembrane protein: unassigned	Transmembrane protein: unassigned	AH9.6 is enriched in the nervous system based on tiling array, RNA-seq, and microarray studies\; is affected by several genes including skn-1, pgl-1, and sma-4 based on RNA-seq and microarray studies\; is affected by Zidovudine, Sodium Chloride, and Colistin based on RNA-seq and microarray studies.
897	WBGene00044743	C35B8.4	Transmembrane protein	Transmembrane protein: unassigned	Transmembrane protein: unassigned	crb-3 is expressed in several tissues, including the alimentary system, the excretory canal, the somatic nervous system, and uterus.
898	WBGene00044791	F55C5.11	Nucleic acid	Nucleic acid: binding	Nucleic acid: binding: unassigned	bnc-1 is an ortholog of human BNC1 (basonuclin 1) and BNC2 (basonuclin 2)\; is predicted to have nucleic acid binding activity\; is expressed in the male and the nervous system.
899	WBGene00045050	ZC15.10	Unassigned	Unassigned	Unassigned	ZC15.10 is enriched in the AVE, the DA neuron, and the VA neuron based on tiling array studies\; is affected by several genes including daf-2, glp-1, and skn-1 based on microarray, RNA-seq, and tiling array studies\; is affected by six chemicals including Tunicamycin, multi-walled carbon nanotube, and Alovudine based on microarray and RNA-seq studies.
900	WBGene00045078	C46C2.7	Unassigned	Unassigned	Unassigned	C46C2.7 is enriched in the germ line and the intestine based on RNA-seq studies\; is affected by several genes including daf-16, daf-2, and daf-12 based on tiling array, RNA-seq, and microarray studies\; is affected by bisphenol A based on RNA-seq studies.
901	WBGene00045395	F09F9.5	Transmembrane protein	Transmembrane protein: unassigned	Transmembrane protein: unassigned	F09F9.5 is enriched in the nervous system based on tiling array, RNA-seq, and microarray studies\; is affected by daf-2, daf-16, and lin-35 based on RNA-seq and microarray studies\; is affected by multi-walled carbon nanotube and allantoin based on RNA-seq and microarray studies.
902	WBGene00045787	NA	NA	NA	NA	NA
903	WBGene00046257	NA	NA	NA	NA	NA
904	WBGene00050919	C45G9.15	Unassigned	Unassigned	Unassigned: regulated by multiple stresses	C45G9.15 is enriched in the male based on RNA-seq studies\; is affected by several genes including daf-2, eat-2, and isp-1 based on microarray, RNA-seq, and tiling array studies\; is affected by paraquat and Sirolimus based on microarray studies\; is predicted to encode a protein with the following domain: Protein of unknown function DUF851.
905	WBGene00077521	F45H11.6	Transcription factor	Transcription factor: bZIP	Transcription factor: bZIP	maf-1 is an ortholog of human MAFK (MAF bZIP transcription factor K), MAFA (MAF bZIP transcription factor A), and MAF (MAF bZIP transcription factor)\; is predicted to have DNA binding activity and DNA-binding activity transcription factor activity\; human orthologs of this gene are implicated in cataract 21 multiple types and retinitis pigmentosa 27.
906	WBGene00171255	NA	NA	NA	NA	NA
907	WBGene00171810	NA	NA	NA	NA	NA
908	WBGene00194905	Y53F4B.51	Unassigned	Unassigned	Unassigned	Y53F4B.51 is enriched in the nervous system based on RNA-seq studies\; is affected by multi-walled carbon nanotube based on RNA-seq studies.
909	WBGene00195073	F02E11.7	Transmembrane protein	Transmembrane protein: unassigned	Transmembrane protein: unassigned	F02E11.7 is enriched in the head, the male, the nervous system, and the sensillum based on RNA-seq and microarray studies\; is affected by several genes including pgl-1, sma-2, and sma-4 based on RNA-seq and microarray studies\; is affected by adsorbable organic bromine compound and allantoin based on microarray studies.
910	WBGene00195214	F11C1.10	Metabolism	Metabolism: unassigned	Metabolism: unassigned	F11C1.10 is an ortholog of human LDAH.
911	WBGene00195600	K08H10.14	Non-coding RNA	Non-coding RNA: ncRNA	Non-coding RNA: ncRNA	N.A.
912	WBGene00196421	F09C3.7	Non-coding RNA	Non-coding RNA: ncRNA	Non-coding RNA: ncRNA	N.A.
913	WBGene00197906	T04C9.7	Non-coding RNA	Non-coding RNA: ncRNA	Non-coding RNA: ncRNA	T04C9.7 is affected by cep-1 based on RNA-seq studies.
914	WBGene00199437	C08G9.6	Non-coding RNA	Non-coding RNA: ncRNA	Non-coding RNA: ncRNA	N.A.
915	WBGene00200841	C24H11.12	Non-coding RNA	Non-coding RNA: ncRNA	Non-coding RNA: ncRNA	N.A.
916	WBGene00201057	F08G5.19	Non-coding RNA	Non-coding RNA: ncRNA	Non-coding RNA: ncRNA	F08G5.19 is affected by cep-1 based on RNA-seq studies.
917	WBGene00201831	Y60A9A.6	Non-coding RNA	Non-coding RNA: ncRNA	Non-coding RNA: ncRNA	N.A.
918	WBGene00206365	B0563.18	Unassigned	Unassigned	Unassigned	N.A.
919	WBGene00206505	B0250.18	Unassigned	Unassigned	Unassigned	N.A.
920	WBGene00206538	C09G5.13	Unassigned	Unassigned	Unassigned	C09G5.13 is enriched in the AFD based on RNA-seq studies\; is affected by smg-2, skn-1, and dpy-7 based on RNA-seq studies\; is affected by tryptophan based on microarray studies.
921	WBGene00219208	B0365.9	Unassigned	Unassigned	Unassigned	B0365.9 is enriched in the hypodermis based on RNA-seq studies\; is affected by several genes including pmk-1, aak-2, and alg-1 based on RNA-seq and microarray studies\; is affected by six chemicals including stavudine, Zidovudine, and Chlorpyrifos based on RNA-seq and microarray studies\; is predicted to encode a protein with the following domain: Chondroitin proteoglycan 4.
922	WBGene00219680	F22D3.10	Non-coding RNA	Non-coding RNA: linc	Non-coding RNA: linc	linc-35 is affected by cep-1 based on RNA-seq studies.
923	WBGene00220054	T01A4.8	Non-coding RNA	Non-coding RNA: ncRNA	Non-coding RNA: ncRNA	N.A.
924	WBGene00235109	Y57G11A.226	Non-coding RNA	Non-coding RNA: ncRNA	Non-coding RNA: ncRNA	Y57G11A.226 is affected by cox-5B and sir-2.1 based on RNA-seq and microarray studies.
925	WBGene00236789	Y18H1A.18	Unassigned	Unassigned	Unassigned	N.A.
926	WBGene00268196	F59A7.14	Transmembrane protein	Transmembrane protein: unassigned	Transmembrane protein: unassigned	F59A7.14 is affected by let-60 based on microarray studies\; is affected by resveratrol based on microarray studies.
927	WBGene00269429	H43I07.4	Unassigned	Unassigned	Unassigned	N.A.
928	WBGene00271744	K09F6.15	Unassigned	Unassigned	Unassigned	K09F6.15 is affected by several genes including daf-2, eat-2, and hpl-2 based on microarray studies\; is affected by Sirolimus based on microarray studies.
929	WBGene00303021	F02A9.10	Unassigned	Unassigned	Unassigned: regulated by multiple stresses	F02A9.10 is affected by tdp-1 and eat-2 based on microarray studies\; is affected by five chemicals including Atrazine, Cry5B, and Humic Substances based on microarray studies\; is predicted to encode a protein with the following domains: ClpP\/crotonase-like domain superfamily and Acetyl-CoA carboxylase.

### Sheet: rgs_fisher_cat1
Gene enrichment categories for UNC-3 activated genes in host MNs (Category 1: Lowest Resolution)
	Category	RGS	AC	PValue
21	Signaling	128	1188	3.50701e-30
13	Neuronal function	59	308	6.60025e-26
29	Transmembrane transport	87	901	9.31873e-19
16	Nucleic acid	25	231	1.7273e-07
10	Metabolism	86	1601	1.04388e-06
4	Cytoskeleton	26	371	0.000125538
8	Globin	7	36	0.000215026
5	Development	19	295	0.00227588
23	Trafficking	14	205	0.00496579
28	Transmembrane protein	121	3200	0.0086568
24	Transcription factor	27	581	0.0202738
12	Muscle function	5	62	0.0440355
7	Extracellular material	21	495	0.0754154
18	Proteolysis general	16	394	0.139507
27	Transcription: general machinery	7	154	0.184114
3	Cilia	3	60	0.272124
26	Transcription: dosage compensation	1	10	0.274668
1	Cell cycle	6	172	0.405704
11	mRNA functions	12	407	0.545901
19	Proteolysis proteasome	21	733	0.588695
25	Transcription: chromatin	6	222	0.642232
15	Nuclear pore	1	36	0.660305
17	Protein modification	7	271	0.689109
9	Lysosome	2	91	0.75103
2	Chaperone	2	92	0.756273
30	Unassigned	177	6343	0.771822
6	DNA	3	176	0.890335
22	Stress response	11	833	0.999102
14	Non-coding RNA	16	9535	1
20	Pseudogene	7	2081	1

### Sheet: rgs_fisher_cat1_apv
Gene enrichment categories for UNC-3 activated genes in host MNs (Category 1: Lowest Resolution)
Category	RGS	AC	PValue	Bonferroni
Signaling	128	1188	3.50701e-30	1.0521e-28
Neuronal function	59	308	6.60025e-26	1.98007e-24
Transmembrane transport	87	901	9.31873e-19	2.79562e-17
Nucleic acid	25	231	1.7273e-07	5.1819e-06
Metabolism	86	1601	1.04388e-06	3.13164e-05
Cytoskeleton	26	371	0.000125538	0.00376613
Globin	7	36	0.000215026	0.00645077

### Sheet: rgs_fisher_cat2
Gene enrichment categories for UNC-3 activated genes in host MNs (Category 2: Intermediate Resolution)
	Category	RGS	AC	PValue
51	Neuronal function: synaptic function	46	244	2.04907e-20
79	Signaling: heteromeric G protein	28	170	7.00039e-12
88	Signaling: small GTPase	26	183	6.53528e-10
92	Signaling: WNT	11	30	1.66944e-08
132	Transmembrane transport: potassium channel	19	121	2.87282e-08
52	Neuronal function: unassigned	12	42	3.7861e-08
58	Nucleic acid: binding	25	229	1.48749e-07
120	Transmembrane protein: unassigned	93	1692	1.6979e-07
126	Transmembrane transport: extracellular ligand gated channel	12	59	8.93349e-07
131	Transmembrane transport: nicotinic acid receptor	8	20	8.93708e-07
16	Cytoskeleton: unassigned	12	77	1.02125e-05
86	Signaling: S/T kinase	11	66	1.34854e-05
40	Metabolism: glycolysis	8	37	3.99395e-05
41	Metabolism: lipid	34	526	6.07831e-05
124	Transmembrane transport: calcium channel	6	20	8.05386e-05
30	Globin	7	36	0.000215026
73	Signaling: calcium	6	35	0.00108549
77	Signaling: frizzled	3	5	0.00120016
137	Transmembrane transport: unassigned	7	51	0.00137579
113	Transcription factor: ZF	7	53	0.00168086
134	Transmembrane transport: solute carrier	14	197	0.00358632
128	Transmembrane transport: ion channel	3	9	0.00432347
27	Extracellular material: matrix	7	67	0.0055254
25	Extracellular material: cuticlin	5	35	0.00564819
84	Signaling: phosphatase	13	196	0.0082253
13	Cytoskeleton: integrin	2	4	0.011508
18	Development: general	7	81	0.0137914
20	Development: somatic	9	122	0.0140429
101	Trafficking: endocytosis	4	29	0.0144742
81	Signaling: MAGUK	2	5	0.0158046
104	Trafficking: vesicle targeting/fusion	6	67	0.0188648
89	Signaling: TGF beta	3	17	0.0188691
118	Transmembrane protein: ER	4	35	0.0254079
127	Transmembrane transport: GABA	2	7	0.0260759
106	Transcription factor: bHLH	4	36	0.0276034
110	Transcription factor: homeodomain	7	97	0.0311972
80	Signaling: lipid	7	102	0.0387524
47	mRNA functions: binding	7	103	0.0403947
37	Metabolism: carbohydrate	6	83	0.0439402
49	Muscle function	5	62	0.0440355
8	Cilia: unassigned	2	11	0.0523645
10	Cytoskeleton: cadherin	2	11	0.0523645
43	Metabolism: nucleotide	7	111	0.0551599
98	Stress response: oxidative	3	28	0.0589762
67	Proteolysis general: unassigned	5	68	0.0596408
87	Signaling: SH domain	2	13	0.0678836
75	Signaling: extracellular	1	2	0.0838641
105	Transcription factor: AIRD	1	2	0.0838641
60	Protein modification: lipidation	2	17	0.102589
122	Transmembrane transport: amino acid	3	37	0.107548
117	Transcription: general machinery: RNA Pol II	7	133	0.111071
46	Metabolism: unassigned	9	192	0.128825
5	Cell cycle: phosphatase	1	4	0.135825
74	Signaling: dual specificity	1	4	0.135825
85	Signaling: PKD	1	4	0.135825
109	Transcription factor: HMG box	1	4	0.135825
19	Development: sex determination	1	5	0.160688
36	Metabolism: B12	1	5	0.160688
4	Cell cycle: meiotic/mitotic spindle	2	23	0.161134
91	Signaling: unassigned	4	70	0.16468
12	Cytoskeleton: innexin	2	24	0.171404
38	Metabolism: carbonic anhydrase	1	6	0.184835
123	Transmembrane transport: anion	1	6	0.184835
44	Metabolism: polyamine	1	7	0.208287
90	Signaling: TOR	1	8	0.231064
95	Stress response: dauer	1	8	0.231064
135	Transmembrane transport: sulfate	1	8	0.231064
6	Chaperone: DnaJ domain	2	31	0.245422
72	Signaling: AMPK	1	9	0.253184
82	Signaling: MAPK	2	32	0.256151
133	Transmembrane transport: sodium channel	2	32	0.256151
61	Proteolysis general: aspartate	2	33	0.266888
76	Signaling: FERM	1	10	0.274668
116	Transcription: dosage compensation	1	10	0.274668
121	Transmembrane transport: acid sensing	1	10	0.274668
114	Transcription: chromatin modification	5	117	0.275374
130	Transmembrane transport: mitochondrial	2	34	0.277621
65	Proteolysis general: metallopeptidase	5	123	0.308775
14	Cytoskeleton: microtubule	5	128	0.337011
59	Protein modification: carbohydrate	5	129	0.342686
35	Metabolism: amino sugar	1	14	0.354591
103	Trafficking: unassigned	1	14	0.354591
108	Transcription factor: forkhead	1	14	0.354591
45	Metabolism: short chain dehydrogenase	2	42	0.362448
11	Cytoskeleton: claudin	1	15	0.373154
50	Neuronal function: development	1	15	0.373154
136	Transmembrane transport: TRP channel	1	15	0.373154
125	Transmembrane transport: chloride channel	2	44	0.383124
1	Cell cycle: APC	1	16	0.391183
62	Proteolysis general: carboxypeptidase	1	16	0.391183
68	Proteolysis proteasome: E3	19	590	0.393113
42	Metabolism: mitochondria	12	366	0.405957
83	Signaling: Notch	1	18	0.425699
100	Stress response: unassigned	2	49	0.433444
55	Non-coding RNA: small RNA	2	50	0.443244
39	Metabolism: glutathione	1	20	0.458256
28	Extracellular material: PGI	2	53	0.472058
102	Trafficking: ER/Golgi	3	87	0.480975
29	Extracellular material: secreted protein	2	54	0.481461
129	Transmembrane transport: major facilitator	3	89	0.495518
3	Cell cycle: kinase	1	24	0.517932
70	Proteolysis proteasome: unassigned	1	24	0.517932
107	Transcription factor: bZIP	1	24	0.517932
32	Lysosome: autophagy	1	25	0.531793
26	Extracellular material: galectin	1	26	0.545255
23	Extracellular material: chondroitin sulfotransferase	1	27	0.55833
17	Development: apoptosis	2	64	0.569498
57	Nuclear pore: structure	1	28	0.571028
33	Metabolism: 1CC	1	29	0.583361
97	Stress response: heat	1	30	0.595339
21	DNA: repair	2	68	0.601538
31	Lysosome: acid phosphatase	1	31	0.606972
69	Proteolysis proteasome: ubiquitin peptidase	1	31	0.606972
112	Transcription factor: unassigned	1	33	0.629244
93	Signaling: Y kinase	2	73	0.639
66	Proteolysis general: serine	1	34	0.639901
7	Cilia: IFT	1	38	0.679552
34	Metabolism: amino acid	2	82	0.699335
15	Cytoskeleton: motor protein	1	41	0.706394
63	Proteolysis general: cysteine	1	41	0.706394
9	Cytoskeleton: actin function	1	42	0.714832
138	Unassigned	177	6343	0.771822
2	Cell cycle: chromosome dynamics	1	65	0.854137
64	Proteolysis general: inhibitor	1	66	0.858326
22	DNA: replication	1	69	0.870184
24	Extracellular material: collagen	3	184	0.906601
78	Signaling: hedgehog-like	1	89	0.927498
48	mRNA functions: processing	5	296	0.934348
111	Transcription factor: NHR	4	259	0.94522
115	Transcription: chromatin structure	1	105	0.954492
53	Non-coding RNA: linc	1	174	0.993877
94	Stress response: C-type Lectin	2	256	0.995267
99	Stress response: pathogen	1	192	0.996369
96	Stress response: detoxification	1	206	0.997581
119	Transmembrane protein: seven transmembrane receptor	24	1473	0.99935
56	Non-coding RNA: tRNA	2	712	1
54	Non-coding RNA: ncRNA	11	7850	1
71	Pseudogene	7	2081	1

### Sheet: rgs_fisher_cat2_apv
Gene enrichment categories for UNC-3 activated genes in host MNs (Category 2: Intermediate Resolution)
Category	RGS	AC	PValue	Bonferroni
Neuronal function: synaptic function	46	244	2.04907e-20	2.82772e-18
Signaling: heteromeric G protein	28	170	7.00039e-12	9.66053e-10
Signaling: small GTPase	26	183	6.53528e-10	9.01869e-08
Signaling: WNT	11	30	1.66944e-08	2.30383e-06
Transmembrane transport: potassium channel	19	121	2.87282e-08	3.9645e-06
Neuronal function: unassigned	12	42	3.7861e-08	5.22482e-06
Nucleic acid: binding	25	229	1.48749e-07	2.05274e-05
Transmembrane protein: unassigned	93	1692	1.6979e-07	2.3431e-05
Transmembrane transport: extracellular ligand gated channel	12	59	8.93349e-07	0.000123282
Transmembrane transport: nicotinic acid receptor	8	20	8.93708e-07	0.000123332
Cytoskeleton: unassigned	12	77	1.02125e-05	0.00140932
Signaling: S/T kinase	11	66	1.34854e-05	0.00186099
Metabolism: glycolysis	8	37	3.99395e-05	0.00551164
Metabolism: lipid	34	526	6.07831e-05	0.00838807

### Sheet: rgs_fisher_cat3
Gene enrichment categories for UNC-3 activated genes in host MNs (Category 3: Highest Resolution)
	Category	RGS	AC	PValue
74	Neuronal function: synaptic function: neurotransmitter receptor	17	37	1.22608e-13
115	Signaling: heteromeric G protein: receptor	16	54	1.38197e-10
139	Signaling: WNT	11	30	1.66944e-08
133	Signaling: small GTPase: Ras	12	39	1.90038e-08
195	Transmembrane transport: potassium channel	19	121	2.87282e-08
77	Neuronal function: unassigned	12	42	3.7861e-08
183	Transmembrane protein: unassigned	93	1692	1.6979e-07
75	Neuronal function: synaptic function: unassigned	9	28	8.34793e-07
189	Transmembrane transport: extracellular ligand gated channel	12	59	8.93349e-07
194	Transmembrane transport: nicotinic acid receptor	8	20	8.93708e-07
76	Neuronal function: synaptic function: vesicle trafficking	7	16	2.7178e-06
18	Cytoskeleton: unassigned	12	77	1.02125e-05
129	Signaling: S/T kinase	11	66	1.34854e-05
179	Transmembrane protein: seven transmembrane receptor: dmsr	6	16	2.88316e-05
43	Metabolism: glycolysis	8	37	3.99395e-05
182	Transmembrane protein: seven transmembrane receptor: unassigned	16	155	4.29321e-05
187	Transmembrane transport: calcium channel	6	20	8.05386e-05
84	Nucleic acid: binding: zinc finger	14	136	0.000128222
32	Globin	7	36	0.000215026
83	Nucleic acid: binding: unassigned	11	93	0.000220081
134	Signaling: small GTPase: Rho/Rac	7	46	0.000799558
110	Signaling: frizzled	3	5	0.00120016
200	Transmembrane transport: unassigned	7	51	0.00137579
72	Neuronal function: synaptic function: neuropeptide	12	139	0.00154987
167	Transcription factor: ZF	7	53	0.00168086
197	Transmembrane transport: solute carrier	14	197	0.00358632
191	Transmembrane transport: ion channel	3	9	0.00432347
29	Extracellular material: matrix	7	67	0.0055254
27	Extracellular material: cuticlin	5	35	0.00564819
47	Metabolism: lipid: fatty acid	7	68	0.00594485
97	Proteolysis proteasome: E3: RING finger	7	68	0.00594485
64	mRNA functions: binding: RBM	5	36	0.0062819
49	Metabolism: lipid: phospholipid	6	58	0.0103237
113	Signaling: heteromeric G protein: arrestin	4	26	0.0103769
13	Cytoskeleton: integrin	2	4	0.011508
44	Metabolism: lipid: beta oxidation	7	78	0.011545
126	Signaling: phosphatase: unassigned	8	98	0.0118667
20	Development: general	7	81	0.0137914
22	Development: somatic	9	122	0.0140429
54	Metabolism: mitochondria: complex I	5	46	0.015552
112	Signaling: heteromeric G protein: adenylyl cyclase	2	5	0.0158046
122	Signaling: MAGUK	2	5	0.0158046
136	Signaling: TGF beta	3	17	0.0188691
106	Signaling: calcium: unassigned	2	6	0.0206727
178	Transmembrane protein: ER	4	35	0.0254079
120	Signaling: lipid: phospholipase C	2	7	0.0260759
190	Transmembrane transport: GABA	2	7	0.0260759
160	Transcription factor: bHLH	4	36	0.0276034
114	Signaling: heteromeric G protein: guanylyl cyclase	4	37	0.0299084
164	Transcription factor: homeodomain	7	97	0.0311972
154	Trafficking: vesicle targeting/fusion: CHMP	2	9	0.0383495
177	Transcription: general machinery: RNA Pol II: TFIID	3	24	0.041739
40	Metabolism: carbohydrate	6	83	0.0439402
70	Muscle function	5	62	0.0440355
174	Transcription: general machinery: RNA Pol II: CCR4/NOT	2	10	0.0451547
8	Cilia: unassigned	2	11	0.0523645
10	Cytoskeleton: cadherin	2	11	0.0523645
105	Signaling: calcium: EF hand	2	11	0.0523645
58	Metabolism: nucleotide	7	111	0.0551599
145	Stress response: oxidative	3	28	0.0589762
94	Proteolysis general: unassigned	5	68	0.0596408
99	Proteolysis proteasome: E3: unassigned	4	49	0.0662029
130	Signaling: SH domain	2	13	0.0678836
104	Signaling: calcium: calmodulin	2	14	0.0761388
150	Trafficking: endocytosis: unassigned	2	14	0.0761388
108	Signaling: extracellular	1	2	0.0838641
159	Transcription factor: AIRD	1	2	0.0838641
131	Signaling: small GTPase: Rab	3	34	0.0899812
16	Cytoskeleton: microtubule: tubulin modification	2	16	0.0935149
135	Signaling: small GTPase: unassigned	3	36	0.101552
86	Protein modification: lipidation	2	17	0.102589
185	Transmembrane transport: amino acid	3	37	0.107548
51	Metabolism: lipid: sterol	4	59	0.108138
17	Cytoskeleton: motor protein: unassigned	1	3	0.110224
96	Proteolysis proteasome: E3: HECT	1	3	0.110224
169	Transcription: chromatin modification: NURD	1	3	0.110224
119	Signaling: lipid: phospholipase A	2	19	0.121401
168	Transcription: chromatin modification: methyltransferase	2	19	0.121401
61	Metabolism: unassigned	9	192	0.128825
5	Cell cycle: phosphatase	1	4	0.135825
46	Metabolism: lipid: epoxide hydrolase	1	4	0.135825
65	mRNA functions: processing: cold shock	1	4	0.135825
107	Signaling: dual specificity	1	4	0.135825
121	Signaling: lipid: phospholipase patatin	1	4	0.135825
128	Signaling: PKD	1	4	0.135825
132	Signaling: small GTPase: Rap	1	4	0.135825
163	Transcription factor: HMG box	1	4	0.135825
80	Non-coding RNA: small RNA: argonaute	2	21	0.140965
151	Trafficking: ER/Golgi: Golgi unassigned	2	21	0.140965
116	Signaling: heteromeric G protein: unassigned	2	22	0.150982
21	Development: sex determination	1	5	0.160688
39	Metabolism: B12	1	5	0.160688
155	Trafficking: vesicle targeting/fusion: GARP	1	5	0.160688
4	Cell cycle: meiotic/mitotic spindle	2	23	0.161134
201	Unassigned	134	4113	0.164657
138	Signaling: unassigned	4	70	0.16468
12	Cytoskeleton: innexin	2	24	0.171404
57	Metabolism: mitochondria: unassigned	4	72	0.175926
41	Metabolism: carbonic anhydrase	1	6	0.184835
117	Signaling: lipid: kinase PI4	1	6	0.184835
152	Trafficking: ER/Golgi: mannosidase	1	6	0.184835
186	Transmembrane transport: anion	1	6	0.184835
48	Metabolism: lipid: glycerolipid	2	27	0.202776
52	Metabolism: lipid: unassigned	2	27	0.202776
59	Metabolism: polyamine	1	7	0.208287
68	mRNA functions: processing: hnRNP	1	7	0.208287
125	Signaling: phosphatase: dual specificity	1	7	0.208287
146	Stress response: pathogen: signaling	1	7	0.208287
148	Trafficking: endocytosis: adaptin	1	7	0.208287
7	Cilia: IFT-motor	1	8	0.231064
137	Signaling: TOR	1	8	0.231064
142	Stress response: dauer	1	8	0.231064
149	Trafficking: endocytosis: clathrin	1	8	0.231064
158	Trafficking: vesicle targeting/fusion: unassigned	1	8	0.231064
198	Transmembrane transport: sulfate	1	8	0.231064
6	Chaperone: DnaJ domain	2	31	0.245422
103	Signaling: AMPK	1	9	0.253184
156	Trafficking: vesicle targeting/fusion: RAB	1	9	0.253184
123	Signaling: MAPK	2	32	0.256151
196	Transmembrane transport: sodium channel	2	32	0.256151
66	mRNA functions: processing: decapping	1	10	0.274668
109	Signaling: FERM	1	10	0.274668
173	Transcription: dosage compensation	1	10	0.274668
184	Transmembrane transport: acid sensing	1	10	0.274668
193	Transmembrane transport: mitochondrial: solute carrier	2	34	0.277621
127	Signaling: phosphatase: Y	4	90	0.286121
35	Metabolism: 1CC: folate	1	11	0.295532
88	Proteolysis general: aspartate: unassigned	1	11	0.295532
91	Proteolysis general: inhibitor: peptidase inhibitor 16	1	11	0.295532
92	Proteolysis general: metallopeptidase	5	123	0.308775
63	mRNA functions: binding: PUF	1	12	0.315796
90	Proteolysis general: cysteine: calpain	1	12	0.315796
181	Transmembrane protein: seven transmembrane receptor: srb	1	12	0.315796
45	Metabolism: lipid: binding	3	67	0.327235
56	Metabolism: mitochondria: transporter	1	13	0.335477
85	Protein modification: carbohydrate	5	129	0.342686
2	Cell cycle: chromosome dynamics: unassigned	1	14	0.354591
38	Metabolism: amino sugar	1	14	0.354591
153	Trafficking: unassigned	1	14	0.354591
162	Transcription factor: forkhead	1	14	0.354591
170	Transcription: chromatin modification: SWI/SNF	1	14	0.354591
60	Metabolism: short chain dehydrogenase	2	42	0.362448
11	Cytoskeleton: claudin	1	15	0.373154
62	mRNA functions: binding: KH	1	15	0.373154
71	Neuronal function: development	1	15	0.373154
118	Signaling: lipid: phosphatase	1	15	0.373154
199	Transmembrane transport: TRP channel	1	15	0.373154
50	Metabolism: lipid: sphingolipid	2	44	0.383124
188	Transmembrane transport: chloride channel	2	44	0.383124
1	Cell cycle: APC	1	16	0.391183
89	Proteolysis general: carboxypeptidase	1	16	0.391183
15	Cytoskeleton: microtubule: tubulin	1	17	0.408693
124	Signaling: Notch	1	18	0.425699
204	Unassigned: membrane spanning domain	7	210	0.433322
147	Stress response: unassigned	2	49	0.433444
55	Metabolism: mitochondria: translocase	1	19	0.442215
73	Neuronal function: synaptic function: neurotransmitter metabolism	1	19	0.442215
42	Metabolism: glutathione	1	20	0.458256
30	Extracellular material: PGI	2	53	0.472058
157	Trafficking: vesicle targeting/fusion: SNARE	1	21	0.473834
31	Extracellular material: secreted protein	2	54	0.481461
87	Proteolysis general: aspartate: cathepsin	1	22	0.488965
192	Transmembrane transport: major facilitator	3	89	0.495518
9	Cytoskeleton: actin function: binding	1	23	0.50366
53	Metabolism: mitochondria: citric acid cycle	1	23	0.50366
69	mRNA functions: processing: polyadenylation	1	23	0.50366
180	Transmembrane protein: seven transmembrane receptor: srab	1	23	0.50366
3	Cell cycle: kinase	1	24	0.517932
101	Proteolysis proteasome: unassigned	1	24	0.517932
161	Transcription factor: bZIP	1	24	0.517932
34	Lysosome: autophagy	1	25	0.531793
176	Transcription: general machinery: RNA Pol II: mediator	1	25	0.531793
28	Extracellular material: galectin	1	26	0.545255
25	Extracellular material: chondroitin sulfotransferase	1	27	0.55833
19	Development: apoptosis	2	64	0.569498
82	Nuclear pore: structure	1	28	0.571028
203	Unassigned: hydrolase	1	29	0.583361
98	Proteolysis proteasome: E3: SCF	1	30	0.595339
144	Stress response: heat	1	30	0.595339
175	Transcription: general machinery: RNA Pol II: elongation	1	30	0.595339
23	DNA: repair	2	68	0.601538
81	Non-coding RNA: tRNA: production	2	68	0.601538
33	Lysosome: acid phosphatase	1	31	0.606972
100	Proteolysis proteasome: ubiquitin peptidase	1	31	0.606972
205	Unassigned: prion domain	2	69	0.60926
166	Transcription factor: unassigned	1	33	0.629244
140	Signaling: Y kinase	2	73	0.639
93	Proteolysis general: serine	1	34	0.639901
171	Transcription: chromatin modification: unassigned	1	34	0.639901
14	Cytoskeleton: microtubule: tau tubulin kinase	2	74	0.64615
36	Metabolism: amino acid: breakdown	1	36	0.660305
37	Metabolism: amino acid: synthesis	1	39	0.688762
67	mRNA functions: processing: helicase	1	47	0.753517
202	Unassigned: Glycosyltransferase family A	1	56	0.810395
24	DNA: replication	1	69	0.870184
143	Stress response: detoxification: ugt	1	69	0.870184
26	Extracellular material: collagen	3	184	0.906601
172	Transcription: chromatin structure: histone	1	85	0.918542
111	Signaling: hedgehog-like	1	89	0.927498
165	Transcription factor: NHR	4	259	0.94522
95	Proteolysis proteasome: E3: F box	6	437	0.987839
78	Non-coding RNA: linc	1	174	0.993877
141	Stress response: C-type Lectin	2	256	0.995267
206	Unassigned: regulated by multiple stresses	32	1707	0.997108
79	Non-coding RNA: ncRNA	11	7850	1
102	Pseudogene	7	2081	1

### Sheet: rgs_fisher_cat3_apv
Gene enrichment categories for UNC-3 activated genes in host MNs (Category 3: Highest Resolution)
Category	RGS	AC	PValue	Bonferroni
Neuronal function: synaptic function: neurotransmitter receptor	17	37	1.22608e-13	2.52573e-11
Signaling: heteromeric G protein: receptor	16	54	1.38197e-10	2.84685e-08
Signaling: WNT	11	30	1.66944e-08	3.43905e-06
Signaling: small GTPase: Ras	12	39	1.90038e-08	3.91478e-06
Transmembrane transport: potassium channel	19	121	2.87282e-08	5.91802e-06
Neuronal function: unassigned	12	42	3.7861e-08	7.79937e-06
Transmembrane protein: unassigned	93	1692	1.6979e-07	3.49767e-05
Neuronal function: synaptic function: unassigned	9	28	8.34793e-07	0.000171967
Transmembrane transport: extracellular ligand gated channel	12	59	8.93349e-07	0.00018403
Transmembrane transport: nicotinic acid receptor	8	20	8.93708e-07	0.000184104
Neuronal function: synaptic function: vesicle trafficking	7	16	2.7178e-06	0.000559868
Cytoskeleton: unassigned	12	77	1.02125e-05	0.00210377
Signaling: S/T kinase	11	66	1.34854e-05	0.002778
Transmembrane protein: seven transmembrane receptor: dmsr	6	16	2.88316e-05	0.00593932
Metabolism: glycolysis	8	37	3.99395e-05	0.00822753
Transmembrane protein: seven transmembrane receptor: unassigned	16	155	4.29321e-05	0.00884401
