## Supplementary material for "Intrinsic and non-cell autonomous roles for a neurodevelopmental syndrome-linked transcription factor": File S7 (part 1 of 2)

Output from TargetOrtho2 COE Motif Search - ranked genes summary
ref_gene_name	Rank	Rank_Pct	class_prob	conservation_upstream	conservation_intron	species1_upstream	species1_max_PSSM_score_upstream	species1_avg_PSSM_score_upstream	species1_min_dist_upstream	species1_avg_dist_upstream	species1_site_count_upstream	species2_upstream	species2_max_PSSM_score_upstream	species2_avg_PSSM_score_upstream	species2_min_dist_upstream	species2_avg_dist_upstream	species2_site_count_upstream	species3_upstream	species3_max_PSSM_score_upstream	species3_avg_PSSM_score_upstream	species3_min_dist_upstream	species3_avg_dist_upstream	species3_site_count_upstream	species4_upstream	species4_max_PSSM_score_upstream	species4_avg_PSSM_score_upstream	species4_min_dist_upstream	species4_avg_dist_upstream	species4_site_count_upstream	species5_upstream	species5_max_PSSM_score_upstream	species5_avg_PSSM_score_upstream	species5_min_dist_upstream	species5_avg_dist_upstream	species5_site_count_upstream	species6_upstream	species6_max_PSSM_score_upstream	species6_avg_PSSM_score_upstream	species6_min_dist_upstream	species6_avg_dist_upstream	species6_site_count_upstream	species7_upstream	species7_max_PSSM_score_upstream	species7_avg_PSSM_score_upstream	species7_min_dist_upstream	species7_avg_dist_upstream	species7_site_count_upstream	species8_upstream	species8_max_PSSM_score_upstream	species8_avg_PSSM_score_upstream	species8_min_dist_upstream	species8_avg_dist_upstream	species8_site_count_upstream	species1_intron	species1_max_PSSM_score_intron	species1_avg_PSSM_score_intron	species1_min_dist_intron	species1_avg_dist_intron	species1_site_count_intron	species2_intron	species2_max_PSSM_score_intron	species2_avg_PSSM_score_intron	species2_min_dist_intron	species2_avg_dist_intron	species2_site_count_intron	species3_intron	species3_max_PSSM_score_intron	species3_avg_PSSM_score_intron	species3_min_dist_intron	species3_avg_dist_intron	species3_site_count_intron	species4_intron	species4_max_PSSM_score_intron	species4_avg_PSSM_score_intron	species4_min_dist_intron	species4_avg_dist_intron	species4_site_count_intron	species5_intron	species5_max_PSSM_score_intron	species5_avg_PSSM_score_intron	species5_min_dist_intron	species5_avg_dist_intron	species5_site_count_intron	species6_intron	species6_max_PSSM_score_intron	species6_avg_PSSM_score_intron	species6_min_dist_intron	species6_avg_dist_intron	species6_site_count_intron	species7_intron	species7_max_PSSM_score_intron	species7_avg_PSSM_score_intron	species7_min_dist_intron	species7_avg_dist_intron	species7_site_count_intron	species8_intron	species8_max_PSSM_score_intron	species8_avg_PSSM_score_intron	species8_min_dist_intron	species8_avg_dist_intron	species8_site_count_intron	avg_species_max_PSSM_score_upstream	avg_species_avg_PSSM_score_upstream	avg_species_min_dist_upstream	avg_species_avg_dist_upstream	avg_species_site_count_upstream	avg_species_max_PSSM_score_intron	avg_species_avg_PSSM_score_intron	avg_species_min_dist_intron	avg_species_avg_dist_intron	avg_species_site_count_intron
gbb-1	1	0.02787845	0.721766299	5		c_eleg	16.4286	14.08846667	201	251.3333333	3	c_brig	14.9184	14.9184	296	296	1	c_bren	15.7449	15.7449	332	332	1	c_rema	15.7449	15.5408	243	559.5	2	c_japo	13.3469	12.801	248	1468.5	2	NA	NA	NA	NA	NA	NA	NA	NA	NA	NA	NA	NA	NA	NA	NA	NA	NA	NA																																																	15.23674	14.61871333	264	581.4666667	1.8
C05E11.3	2	0.0557569	0.69328233	5		c_eleg	16.2857	16.0765	4023	4023.5	2	c_bren	16.4286	15.6735	3967	3967.5	2	c_rema	16.4286	15.6735	3125	3125.5	2	c_japo	16.2857	14.8197	2194	3921.666667	3	a_lumb	12.5408	11.7194	5233	6163.5	2	NA	NA	NA	NA	NA	NA	NA	NA	NA	NA	NA	NA	NA	NA	NA	NA	NA	NA																																																	15.59388	14.79252	3708.4	4240.333333	2.2
elt-1	3	0.08363535	0.667664265	6		c_eleg	15.1837	15.1837	3076	3076	1	c_brig	15.7449	15.4643	6509	6623	2	c_bren	15.1837	12.87144	4772	8024.4	5	c_japo	15.7449	13.02448	4647	19541	5	p_exsp	15.602	14.19386667	1603	2466.333333	3	a_lumb	11.7551	11.7551	5927	5927	1	NA	NA	NA	NA	NA	NA	NA	NA	NA	NA	NA	NA																																																	14.86905	13.74881444	4422.333333	7609.622222	2.833333333
C54D10.5	4	0.1115138	0.619920945	5		c_eleg	14.2347	14.2347	7681	7681	1	c_bren	14.2347	14.2347	8521	8521	1	c_rema	14.2347	13.051	5503	7078.5	2	c_japo	16.4286	16.4286	2003	2003	1	p_exsp	16.4286	16.4286	1016	1016	1	NA	NA	NA	NA	NA	NA	NA	NA	NA	NA	NA	NA	NA	NA	NA	NA	NA	NA																																																	15.11226	14.87552	4944.8	5259.9	1.2
R02D5.4	5	0.13939225	0.618319627	5		c_eleg	15.602	15.602	2143	8270	2	c_brig	14.0306	14.0306	2522	2522	1	c_bren	15.7449	12.288275	40	8969	4	c_rema	14.0306	12.42176667	1160	6410.333333	3	c_japo	15.7449	13.1888	323	441	2	NA	NA	NA	NA	NA	NA	NA	NA	NA	NA	NA	NA	NA	NA	NA	NA	NA	NA																																																	15.0306	13.50628833	1237.6	5322.466667	2.4
F32B5.2	6	0.1672707	0.614305758	5		c_eleg	16.2857	16.0765	1439	1439.5	2	c_brig	14.2347	12.5204	1030	1656	2	c_bren	14.2347	13.17686667	694	3814.666667	3	c_rema	14.2347	12.56125	760	5811.5	2	c_japo	15.4796	15.4796	2987	2987	1	NA	NA	NA	NA	NA	NA	NA	NA	NA	NA	NA	NA	NA	NA	NA	NA	NA	NA																																																	14.89388	13.96292333	1382	3141.733333	2
acc-4	7	0.19514915	0.577870272	4		c_eleg	15.1837	15.1837	347	347	1	c_brig	15.1837	15.1837	184	184	1	c_bren	15.1837	15.1837	714	714	1	c_rema	15.1837	13.9337	615	1702	2	NA	NA	NA	NA	NA	NA	NA	NA	NA	NA	NA	NA	NA	NA	NA	NA	NA	NA	NA	NA	NA	NA	NA	NA																																																	15.1837	14.8712	465	736.75	1.25
Y37E11AL.6	8	0.2230276	0.573129977	5	6	c_eleg	16.4286	15.6735	7373	7373.5	2	c_bren	13.4898	13.4898	4746	5091.5	2	c_rema	16.2857	16.0765	4897	4897.5	2	c_japo	15.7449	14.9898	3091	6691	2	p_exsp	12.1224	11.39456667	4485	5079.333333	3	NA	NA	NA	NA	NA	NA	NA	NA	NA	NA	NA	NA	NA	NA	NA	NA	NA	NA	c_eleg	10.4082	10.4082	176	176	1	c_brig	12.5204	12.4796	191	191.5	2	c_bren	14.7959	12.4745	234	2012.75	4	c_rema	14.2347	14.2347	171	171	1	p_paci	11.5714	11.5714	829	829	1	p_exsp	14.0306	12.4796	764	764.5	2	NA	NA	NA	NA	NA	NA	NA	NA	NA	NA	NA	NA	14.81428	14.32483333	4918.4	5826.566667	2.2	12.92686667	12.27466667	394.1666667	690.7916667	1.833333333
C05C12.6	9	0.25090605	0.560575786	4		c_eleg	14.9184	12.7075	10082	11547.66667	3	c_rema	14.9184	13.64082	2034	4322.2	5	c_japo	14.9184	14.4745	2210	5355.5	2	a_lumb	16.2857	15.11903333	12870	12871	3	NA	NA	NA	NA	NA	NA	NA	NA	NA	NA	NA	NA	NA	NA	NA	NA	NA	NA	NA	NA	NA	NA	NA	NA																																																	15.260225	13.98546333	6799	8524.091667	3.25
twk-32	10	0.2787845	0.559477598	7		c_eleg	15.1837	15.1837	269	269	1	c_brig	16.4286	13.5204	70	71	3	c_bren	12.8061	12.8061	299	299	1	c_rema	13.3469	13.3469	286	286	1	c_japo	15.1837	15.1837	2769	2769	1	p_paci	13.9694	13.9694	567	567	1	a_lumb	16.2857	16.0765	11075	11075.5	2	NA	NA	NA	NA	NA	NA																																																	14.74344286	14.2981	2190.714286	2190.928571	1.428571429
mcu-1	11	0.30666295	0.554497818	5		c_eleg	14.9184	13.80105	252	1194.5	2	c_brig	13.3469	13.3469	245	245	1	c_bren	15.8673	15.3316	239	1179.75	4	c_rema	14.9184	14.13265	260	1523	4	p_paci	11.1735	11.1735	754	754	1	NA	NA	NA	NA	NA	NA	NA	NA	NA	NA	NA	NA	NA	NA	NA	NA	NA	NA																																																	14.0449	13.55714	350	979.25	2.4
col-156	12	0.334541399	0.55271169	6		c_eleg	14.9184	14.9184	2866	2866	1	c_brig	14.9184	12.9235	2356	4778	2	c_bren	14.9184	14.9184	2801	2801	1	c_rema	14.2347	12.38775	2474	3253.5	2	c_japo	13.0306	11.7755	6582	7762.5	2	a_lumb	11.5714	11.5714	3453	3453	1	NA	NA	NA	NA	NA	NA	NA	NA	NA	NA	NA	NA																																																	13.93198333	13.08249167	3422	4152.333333	1.5
dmsr-5	13	0.362419849	0.5514848	6		c_eleg	15.7449	12.9762	7420	8286.666667	3	c_brig	12.5204	11.6592	8822	9930	5	c_bren	14.2347	12.8694	4643	19290	5	c_rema	16.4286	13.4694	8974	10535.25	4	c_japo	14.7959	12.91835	9924	12258.5	2	a_lumb	11.1735	10.9745	2521	3674	2	NA	NA	NA	NA	NA	NA	NA	NA	NA	NA	NA	NA																																																	14.14966667	12.47784167	7050.666667	10662.40278	3.5
T11F9.1	14	0.390298299	0.54879569	5		c_eleg	14.9184	14.9184	6350	6350	1	c_brig	14.9184	12.9235	1973	4395	2	c_bren	14.9184	14.9184	5714	5714	1	c_rema	14.2347	12.38775	8110	8889.5	2	c_japo	13.0306	11.7755	1716	2896.5	2	NA	NA	NA	NA	NA	NA	NA	NA	NA	NA	NA	NA	NA	NA	NA	NA	NA	NA																																																	14.4041	13.38471	4772.6	5649	1.6
zig-10	15	0.418176749	0.544158283	6		c_eleg	15.3367	13.9694	3677	4758.666667	3	c_brig	14.1735	13.2143	4358	4359	2	c_bren	14.1735	13.2143	3643	4228.5	4	c_rema	12.8061	12.62245	3000	3000.5	2	p_paci	16.2857	13.290825	5267	5513.75	4	p_exsp	16.2857	14.09863333	6423	7069	6	NA	NA	NA	NA	NA	NA	NA	NA	NA	NA	NA	NA																																																	14.84353333	13.40165139	4394.666667	4821.569444	3.5
aat-1	16	0.446055199	0.542938543	4		c_eleg	15.1837	15.1837	10192	10192	1	c_brig	15.7449	15.4643	17344	17458	2	c_bren	15.1837	12.9949	16980	23004	2	c_rema	15.1837	13.4694	11298	11430	2	NA	NA	NA	NA	NA	NA	NA	NA	NA	NA	NA	NA	NA	NA	NA	NA	NA	NA	NA	NA	NA	NA	NA	NA																																																	15.324	14.278075	13953.5	15521	1.75
C09G1.4	17	0.473933649	0.53934678	5		c_eleg	15.7449	13.178575	899	6113.25	4	c_brig	13.2041	13.2041	4262	4262	1	c_bren	15.4796	14.34185	2874	4556	2	c_rema	13.2041	12.4592	386	1657.666667	3	c_japo	13.2041	12.9439	1823	3777	2	NA	NA	NA	NA	NA	NA	NA	NA	NA	NA	NA	NA	NA	NA	NA	NA	NA	NA																																																	14.16736	13.225525	2048.8	4073.183333	2.4
pfkb-1.2	18	0.501812099	0.538747482	5		c_eleg	14.9184	13.80105	552	1494.5	2	c_brig	13.3469	13.3469	561	561	1	c_bren	15.8673	15.3316	617	1550.25	4	c_rema	14.9184	14.13265	540	1793	4	a_lumb	10.8061	10.8061	13513	13651.5	2	NA	NA	NA	NA	NA	NA	NA	NA	NA	NA	NA	NA	NA	NA	NA	NA	NA	NA																																																	13.97142	13.48366	3156.6	3810.05	2.6
npr-5	19	0.529690549	0.535034482	7		c_eleg	14.2347	14.2347	14321	14321	1	c_brig	13.9694	13.07143333	5534	14205.66667	3	c_bren	16.2857	13.9158	3408	10276.75	4	c_rema	10.8878	10.8878	8418	8418	1	c_japo	15.602	13.5204	9909	12324.5	4	p_paci	15.1837	13.66666667	314	8643.666667	3	a_lumb	11.8367	11.38775	594	3686	4	NA	NA	NA	NA	NA	NA																																																	14	12.95493571	6071.142857	10267.94048	2.857142857
unc-58	20	0.557568999	0.527709168		7																																																	c_eleg	16.2857	14.43536667	8527	14412	3	c_brig	15.1837	12.426025	8862	19887.25	4	c_bren	15.602	15.602	1648	1648	1	c_rema	16.2857	16.0765	1562	1562.5	2	c_japo	16.4286	14.13265	1236	1236.5	2	p_exsp	12.8061	12.0765	2035	2036	2	a_lumb	11.8367	11.36225	8386	10073.5	2	NA	NA	NA	NA	NA	NA						14.91835714	13.73018452	4608	7265.107143	2.285714286
ggr-3	21	0.585447449	0.525090813	5		c_eleg	15.602	14.2704	1509	2600.5	2	c_brig	13.2041	12.36396667	1478	2599	3	c_bren	13.4898	12.18026667	2416	5451.666667	3	c_rema	15.602	14.40305	1575	2535	2	p_paci	14.2347	14.2347	1262	1262	1	NA	NA	NA	NA	NA	NA	NA	NA	NA	NA	NA	NA	NA	NA	NA	NA	NA	NA																																																	14.42652	13.49047667	1648	2889.633333	2.2
ZK1067.4	22	0.613325899	0.522538474	7		c_eleg	12.4388	11.81635	538	1250.5	2	c_brig	15.7449	13.60886667	1022	2103.666667	3	c_bren	14.7959	11.81838	2093	8643.8	5	c_rema	12.6837	12.6837	1562	1562	1	c_japo	15.7449	15.2704	1380	1572.5	2	p_exsp	16.4286	15.6735	509	509.5	2	a_lumb	15.3367	13.0663	1349	5650.5	2	NA	NA	NA	NA	NA	NA																																																	14.73907143	13.41964238	1207.571429	3041.780952	2.428571429
ZC416.2	23	0.641204349	0.515272171	4		c_eleg	15.1837	12.9082	3324	4635.5	2	c_bren	15.1837	13.17518333	2583	3910	6	c_rema	15.1837	12.79593333	4018	5332.666667	3	c_japo	15.1837	15.1837	5696	5696	1	NA	NA	NA	NA	NA	NA	NA	NA	NA	NA	NA	NA	NA	NA	NA	NA	NA	NA	NA	NA	NA	NA	NA	NA																																																	15.1837	13.51575417	3905.25	4893.541667	3
rab-37	24	0.669082799	0.507592355	8		c_eleg	16.2857	13.38265	2641	2641.5	2	c_brig	16.4286	16.4286	1153	1153	1	c_bren	11.1939	11.14285	203	2889	2	c_rema	13.2041	11.84185	4383	4383.5	2	c_japo	16.2857	13.38265	4960	4960.5	2	p_paci	11.5714	11.5714	2436	2436	1	p_exsp	14.7959	14.7959	83	83	1	a_lumb	11.7551	11.7551	8971	8971	1																																																	13.94005	13.037625	3103.75	3439.6875	1.5
cht-3	25	0.696961249	-0.501759537	7		c_eleg	15.7449	15.7449	739	739	1	c_brig	16.4286	13.632675	666	6219	4	c_bren	15.7449	12.54372857	611	6731.857143	7	c_rema	13.4898	12.08455714	590	3741.571429	7	c_japo	10.8061	10.8061	2747	2747	1	p_paci	13.2041	13.2041	1935	1935	1	p_exsp	10.8061	10.8061	267	267	1	NA	NA	NA	NA	NA	NA																																																	13.74635714	12.6888801	1079.285714	3197.204082	3.142857143
ZK813.4	26	0.724839699	-0.504829407	5		c_eleg	14.1735	12.89285	8059	9154.5	2	c_brig	14.1735	13.9031	8011	8928.5	2	c_bren	14.1735	14.1735	9017	9017	1	c_rema	14.1735	14.1735	1952	1952	1	p_exsp	13.3673	13.3673	365	365	1	NA	NA	NA	NA	NA	NA	NA	NA	NA	NA	NA	NA	NA	NA	NA	NA	NA	NA																																																	14.01226	13.70205	5480.8	5883.4	1.4
srpa-72	27	0.766657374	-0.505897921	4		c_eleg	16.4286	15.6735	344	344.5	2	c_bren	12.1224	12.1224	565	565.5	2	c_rema	15.1837	15.1837	1292	1292	1	c_japo	14.0306	14.0306	1546	1546	1	NA	NA	NA	NA	NA	NA	NA	NA	NA	NA	NA	NA	NA	NA	NA	NA	NA	NA	NA	NA	NA	NA	NA	NA																																																	14.441325	14.25255	936.75	937	1.5
F08D12.12	27	0.766657374	-0.505897921	4		c_eleg	16.4286	15.6735	40	40.5	2	c_bren	12.1224	12.1224	129	129	2	c_rema	15.1837	15.1837	146	146	1	c_japo	14.0306	14.0306	5833	5833	1	NA	NA	NA	NA	NA	NA	NA	NA	NA	NA	NA	NA	NA	NA	NA	NA	NA	NA	NA	NA	NA	NA	NA	NA																																																	14.441325	14.25255	1537	1537.125	1.5
flap-1	28	0.808475049	-0.507550963		6																																																	c_eleg	16.2857	16.0765	3068	3068.5	2	c_brig	15.1837	15.1837	1949	1949	1	c_bren	16.2857	16.0765	1972	1972.5	2	c_rema	15.602	15.602	1994	1994	1	c_japo	10.9184	10.9184	2792	2792	1	p_paci	11.4796	11.4796	10224	10224	1	NA	NA	NA	NA	NA	NA	NA	NA	NA	NA	NA	NA						14.29251667	14.22278333	3666.5	3666.666667	1.333333333
H14E04.2	29	0.836353499	-0.50791336	5	1	c_eleg	13.3469	13.3469	303	303	1	c_brig	11.7551	11.7551	2093	2093	1	c_bren	15.8673	12.9209	2335	4394	4	p_paci	15.7449	14.40473333	730	1028.666667	3	p_exsp	15.7449	12.97616667	705	1026	3	NA	NA	NA	NA	NA	NA	NA	NA	NA	NA	NA	NA	NA	NA	NA	NA	NA	NA	c_eleg	13.3469	13.3469	6120	6120	1	NA	NA	NA	NA	NA	NA	NA	NA	NA	NA	NA	NA	NA	NA	NA	NA	NA	NA	NA	NA	NA	NA	NA	NA	NA	NA	NA	NA	NA	NA	NA	NA	NA	NA	NA	NA	NA	NA	NA	NA	NA	NA	14.49182	13.08076	1233.2	1768.933333	2.4	13.3469	13.3469	6120	6120	1
ZK813.3	30	0.864231949	-0.508578821	5		c_eleg	14.1735	12.89285	1462	2557.5	2	c_brig	14.1735	13.9031	1092	2009.5	2	c_bren	14.1735	14.1735	3063	3063	1	c_rema	14.1735	14.1735	2425	2425	1	c_japo	13.8878	12.62246667	5010	5872.333333	3	NA	NA	NA	NA	NA	NA	NA	NA	NA	NA	NA	NA	NA	NA	NA	NA	NA	NA																																																	14.11636	13.55308333	2610.4	3185.466667	1.8
syg-1	31	0.892110399	-0.508715408	7	2	c_eleg	15.602	12.163275	364	4207.75	4	c_brig	12.3061	11.41838	149	3148	5	c_bren	15.4796	12.132675	346	2623.5	4	c_rema	13.2857	11.5842	358	1871.25	4	c_japo	15.1837	13.4694	1319	2249.5	2	p_exsp	11.6327	11.4796	4142	7636.333333	3	a_lumb	12.5408	12.5408	1465	1465	1	NA	NA	NA	NA	NA	NA	c_eleg	10.6327	10.6327	1465	1465	1	a_lumb	10.9286	10.9286	10221	10221	1	NA	NA	NA	NA	NA	NA	NA	NA	NA	NA	NA	NA	NA	NA	NA	NA	NA	NA	NA	NA	NA	NA	NA	NA	NA	NA	NA	NA	NA	NA	NA	NA	NA	NA	NA	NA	13.71865714	12.11261857	1163.285714	3314.47619	3.285714286	10.78065	10.78065	5843	5843	1
F23B12.4	32	0.919988849	-0.522068987	6		c_eleg	13.0816	13.0816	4274	4274	1	c_brig	12.1224	12.1224	8272	8272	1	c_bren	14.7959	14.24235	4120	6782.25	4	c_rema	12.6837	12.6837	2394	2394	1	c_japo	15.4796	15.4796	8692	8692	1	p_exsp	14.6531	12.66666667	757	11220	3	NA	NA	NA	NA	NA	NA	NA	NA	NA	NA	NA	NA																																																	13.80271667	13.37938611	4751.5	6939.041667	1.833333333
snx-27	33	0.947867299	-0.525143053	5		c_eleg	15.4796	15.4796	3566	3566	1	c_brig	12.5408	12.5408	1133	1133	1	c_bren	14.1735	13.02555	3011	3011.5	2	c_rema	15.3367	15.3367	3867	3867	1	c_japo	11.1939	11.1939	1397	2204	2	NA	NA	NA	NA	NA	NA	NA	NA	NA	NA	NA	NA	NA	NA	NA	NA	NA	NA																																																	13.7449	13.51531	2594.8	2756.3	1.4
tmc-1	34	0.975745749	-0.525201188	5	5	c_eleg	13.0816	12.94385	2220	2317.5	2	c_brig	16.2857	13.341825	850	3362.25	4	c_bren	15.3367	14.3204	1340	2184	5	c_rema	13.0816	12.94385	1202	1303	2	p_exsp	16.4286	13.5204	760	761	6	NA	NA	NA	NA	NA	NA	NA	NA	NA	NA	NA	NA	NA	NA	NA	NA	NA	NA	c_eleg	13.2245	12.68706667	2732	3153.333333	3	c_brig	13.3673	13.3673	622	622	1	c_rema	11.1735	11.1735	760	760	1	c_japo	11.7551	11.7551	6473	6473	1	p_paci	13.9694	13.9694	3262	3262	1	NA	NA	NA	NA	NA	NA	NA	NA	NA	NA	NA	NA	NA	NA	NA	NA	NA	NA	14.84284	13.414065	1274.4	1985.55	3.8	12.69796	12.59047333	2769.8	2854.066667	1.4
tli-1	35	1.003624198	-0.52520436	5		c_eleg	15.4796	15.4796	1365	1365	1	c_brig	12.5408	12.5408	1686	1686	1	c_bren	14.1735	13.02555	1177	1192.5	4	c_rema	15.3367	15.3367	1249	1249	1	c_japo	11.1939	11.1939	1350	2157	2	NA	NA	NA	NA	NA	NA	NA	NA	NA	NA	NA	NA	NA	NA	NA	NA	NA	NA																																																	13.7449	13.51531	1365.4	1529.9	1.8
spsb-1	36	1.031502648	-0.527120938	5	3	c_eleg	12.4388	11.6939	2728	2728.5	2	c_brig	12.8061	12.2602	100	3961.5	2	c_bren	15.8673	13.099475	9387	14422.75	4	c_rema	11.1735	11.1735	14826	14826	1	p_exsp	15.8673	15.8673	565	565	1	NA	NA	NA	NA	NA	NA	NA	NA	NA	NA	NA	NA	NA	NA	NA	NA	NA	NA	c_eleg	14.0306	12.4796	5140	5140.5	2	c_japo	13.1735	13.1735	5230	5230	1	p_exsp	15.1837	13.39795	1138	1460	2	NA	NA	NA	NA	NA	NA	NA	NA	NA	NA	NA	NA	NA	NA	NA	NA	NA	NA	NA	NA	NA	NA	NA	NA	NA	NA	NA	NA	NA	NA	13.6306	12.818875	5521.2	7300.75	2	14.12926667	13.01701667	3836	3943.5	1.666666667
clh-2	37	1.059381098	-0.529830901	5	4	c_eleg	14.2347	14.2347	4663	4663	1	c_bren	14.7959	12.65305	3538	6317	2	c_rema	14.7959	12.84185	2195	2994.5	2	c_japo	13.3673	12.98975	108	2523.5	2	a_lumb	14.7959	13.05783333	3710	4957.666667	3	NA	NA	NA	NA	NA	NA	NA	NA	NA	NA	NA	NA	NA	NA	NA	NA	NA	NA	c_eleg	14.1735	12.7245	3476	6757	3	c_brig	14.1735	12.4541	9406	12241.25	4	c_bren	11.7551	11.08165	894	1045	2	c_rema	14.0306	11.92176667	6072	6173.666667	3	NA	NA	NA	NA	NA	NA	NA	NA	NA	NA	NA	NA	NA	NA	NA	NA	NA	NA	NA	NA	NA	NA	NA	NA	14.39794	13.15543667	2842.8	4291.133333	2	13.533175	12.04550417	4962	6554.229167	3
egl-1	38	1.087259548	-0.53422553	5		c_eleg	13.0816	13.0816	4417	4417	1	c_brig	12.1224	12.1224	3067	3067	1	c_bren	14.7959	14.7959	2805	2805	1	c_rema	12.6837	12.6837	4512	4512	1	c_japo	15.4796	15.4796	3021	3021	1	NA	NA	NA	NA	NA	NA	NA	NA	NA	NA	NA	NA	NA	NA	NA	NA	NA	NA																																																	13.63264	13.63264	3564.4	3564.4	1
lgc-36	39	1.115137998	-0.539326395	7		c_eleg	14.7959	14.7959	126	126	1	c_brig	15.7449	15.7449	139	139	1	c_bren	11.8367	11.8367	910	910	1	c_rema	10.5	10.5	133	133	1	c_japo	14.9184	14.9184	2159	2159	1	p_paci	15.7449	13.806125	1097	8046.25	4	p_exsp	15.7449	13.851	1339	9579.4	5	NA	NA	NA	NA	NA	NA																																																	14.18367143	13.63614643	843.2857143	3013.235714	2
snn-1	40	1.143016448	-0.540339189	6	2	c_eleg	14.7959	14.7959	90	90	1	c_brig	15.7449	15.7449	124	124	1	c_bren	12.8061	12.62245	64	64.5	2	c_rema	15.1837	13.9949	99	241	2	c_japo	12.5204	12.15983333	128	426.3333333	3	p_exsp	15.8673	12.5204	2337	11963.66667	3	NA	NA	NA	NA	NA	NA	NA	NA	NA	NA	NA	NA	c_eleg	10.8878	10.8878	5630	5670	2	c_japo	15.7449	15.7449	2222	2222	1	NA	NA	NA	NA	NA	NA	NA	NA	NA	NA	NA	NA	NA	NA	NA	NA	NA	NA	NA	NA	NA	NA	NA	NA	NA	NA	NA	NA	NA	NA	NA	NA	NA	NA	NA	NA	14.48638333	13.63973056	473.6666667	2151.583333	2	13.31635	13.31635	3926	3946	1.5
glb-23	41	1.170894898	-0.547684582	5		c_eleg	14.2347	14.2347	372	372	1	c_brig	14.9184	14.13265	1003	1003.5	2	c_bren	16.4286	14.04423333	173	343.3333333	3	c_rema	12.8061	12.62245	157	157.5	2	a_lumb	11.1633	11.1633	1534	1534	1	NA	NA	NA	NA	NA	NA	NA	NA	NA	NA	NA	NA	NA	NA	NA	NA	NA	NA																																																	13.91022	13.23946667	647.8	682.0666667	1.8
chdp-1	42	1.198773348	-0.556353667	6	7	c_eleg	13.3673	13.3673	2565	2565	1	c_brig	11.1735	11.1735	3683	3683	1	c_rema	12.6837	12.6837	10346	10346	1	c_japo	15.602	15.602	142	142	1	p_paci	14.6531	14.6531	1619	1619	1	p_exsp	15.3367	12.64795	1613	2159.75	4	NA	NA	NA	NA	NA	NA	NA	NA	NA	NA	NA	NA	c_eleg	11.7551	11.32145	1114	1338.5	2	c_brig	12.398	12.05615	977	1123	2	c_bren	12.5408	12.5408	1299	1315.5	2	c_rema	14.9184	14.13265	1240	1240.5	2	c_japo	15.602	15.602	3165	3165	1	p_paci	15.3367	12.364775	4033	4831.5	4	p_exsp	11.8776	11.8776	744	744	1	NA	NA	NA	NA	NA	NA	13.80271667	13.35459167	3328	3419.125	1.5	13.4898	12.84220357	1796	1965.428571	2
fozi-1	43	1.226651798	-0.557026576	5	3	c_eleg	14.7959	13.14966667	1133	7516	3	c_brig	15.4796	13.13265	2724	7732	2	c_bren	15.602	12.62413333	6065	17541.83333	6	c_rema	14.7959	14.7959	20330	20330	1	p_exsp	10.5408	10.5408	4217	4217	1	NA	NA	NA	NA	NA	NA	NA	NA	NA	NA	NA	NA	NA	NA	NA	NA	NA	NA	c_eleg	11.6633	11.6633	6321	6321	1	c_brig	14.1735	12.4184	664	4849	2	p_exsp	11.6224	11.6224	6058	6058	1	NA	NA	NA	NA	NA	NA	NA	NA	NA	NA	NA	NA	NA	NA	NA	NA	NA	NA	NA	NA	NA	NA	NA	NA	NA	NA	NA	NA	NA	NA	14.24284	12.84863	6893.8	11467.36667	2.6	12.4864	11.90136667	4347.666667	5742.666667	1.333333333
trp-1	44	1.254530248	-0.559954023	7		c_eleg	12.6837	12.40305	1459	2016	2	c_brig	12.1224	12.1224	1929	3153	2	c_bren	16.2857	14.44216667	3790	4382.333333	3	c_rema	12.5408	12.3316	2224	2709.5	2	c_japo	15.1837	13.29933333	2815	4195.333333	3	p_paci	11.1735	11.1735	166	166	1	p_exsp	11.1735	10.9762	565	1773.666667	3	NA	NA	NA	NA	NA	NA																																																	13.02332857	12.39260714	1849.714286	2627.97619	2.285714286
ace-2	45	1.282408698	-0.561354327	4		c_eleg	14.7959	13.063775	3529	6290.25	4	c_brig	14.7959	13.30613333	6175	6809.666667	3	c_bren	14.7959	14.5153	3488	4059.75	4	c_rema	14.7959	13.2245	766	2726.666667	3	NA	NA	NA	NA	NA	NA	NA	NA	NA	NA	NA	NA	NA	NA	NA	NA	NA	NA	NA	NA	NA	NA	NA	NA																																																	14.7959	13.52742708	3489.5	4971.583333	3.5
prkl-1	46	1.310287148	-0.561942307	5		c_eleg	12.8061	12.8061	1614	1614	1	c_brig	16.4286	13.632675	863	6544	4	c_bren	15.7449	13.21086667	1354	5885	3	c_rema	13.4898	12.11225	1775	7104.25	4	c_japo	13.2041	12.86225	1599	11211.5	2	NA	NA	NA	NA	NA	NA	NA	NA	NA	NA	NA	NA	NA	NA	NA	NA	NA	NA																																																	14.3347	12.92482833	1441	6471.75	2.8
T26C5.3	47	1.338165598	-0.568069576		6																																																	c_eleg	15.1837	15.1837	8964	8964	1	c_brig	14.0306	12.41835	14276	15083.5	2	c_bren	15.1837	15.1837	3781	3781	1	c_rema	15.1837	13.81125	1937	2953.5	2	c_japo	16.4286	14.03065	2928	3509	2	p_exsp	10.8878	10.8878	1037	1037	1	NA	NA	NA	NA	NA	NA	NA	NA	NA	NA	NA	NA						14.48301667	13.58590833	5487.166667	5888	1.5
nrx-1	48	1.366044048	-0.570312729	4	4	c_eleg	14.2347	14.2347	7061	7061	1	c_rema	14.7959	13.66835	6485	7750	2	p_paci	11.1735	11.05105	2715	3282	2	p_exsp	13.2245	13.2245	205	205	1	NA	NA	NA	NA	NA	NA	NA	NA	NA	NA	NA	NA	NA	NA	NA	NA	NA	NA	NA	NA	NA	NA	NA	NA	c_eleg	15.1837	15.1837	15436	15436	1	c_brig	15.8673	13.2517	14861	15509.33333	3	c_rema	15.1837	13.9337	3240	11183.5	2	p_paci	16.4286	12.84183333	2261	16228.33333	6	NA	NA	NA	NA	NA	NA	NA	NA	NA	NA	NA	NA	NA	NA	NA	NA	NA	NA	NA	NA	NA	NA	NA	NA	13.35715	13.04465	4116.5	4574.5	1.5	15.665825	13.80273333	8949.5	14589.29167	3
arrd-26	49	1.393922498	-0.570395118	6		c_eleg	16.2857	14.5357	4331	4331.5	2	c_brig	15.8673	15.8673	2728	2728	1	c_bren	11.3469	11.17006667	4584	4788.666667	3	c_rema	15.3367	12.979575	4511	5120.5	4	c_japo	11.7551	11.1871	864	3654.333333	3	p_exsp	10.8878	10.8878	2257	2257	1	NA	NA	NA	NA	NA	NA	NA	NA	NA	NA	NA	NA																																																	13.57991667	12.77125694	3212.5	3813.333333	2.333333333
F53A2.1	50	1.421800948	-0.570862825	8	2	c_eleg	11.1735	11.1735	7949	7949	1	c_brig	14.0306	12.4796	10094	10094.5	2	c_bren	14.7959	12.87245	263	4398	2	c_rema	15.7449	13.40815	2689	4578.5	2	c_japo	12.5408	12.5408	8893	8893	1	p_paci	15.3367	15.3367	746	746	1	p_exsp	15.7449	12.30441667	843	3475	6	a_lumb	10.949	10.949	183	183	1	c_eleg	13.3469	13.3469	720	720	1	c_rema	15.4796	14.08165	1133	2410.5	2	NA	NA	NA	NA	NA	NA	NA	NA	NA	NA	NA	NA	NA	NA	NA	NA	NA	NA	NA	NA	NA	NA	NA	NA	NA	NA	NA	NA	NA	NA	NA	NA	NA	NA	NA	NA	13.7895375	12.63307708	3957.5	5039.625	2	14.41325	13.714275	926.5	1565.25	1.5
C02B10.3	51	1.449679398	-0.575540249	7		c_eleg	15.1837	15.1837	7352	7352	1	c_brig	15.1837	13.05615	2624	7241.5	2	c_bren	14.6531	11.72195	1845	7361.25	8	c_rema	12.6837	12.08675	1793	3496.5	2	c_japo	10.8061	10.8061	5352	5352	1	p_paci	14.6531	11.89116667	3746	5819.333333	3	p_exsp	14.6531	14.6531	3845	3845	2	NA	NA	NA	NA	NA	NA																																																	13.97378571	12.77127381	3793.857143	5781.083333	2.714285714
Y55D5A.3	52	1.477557848	-0.575663029	5	3	c_eleg	13.5612	13.5612	3041	3041	1	c_brig	13.0816	12.0612	654	1305	2	c_bren	14.9184	13.15306667	2930	6857.666667	3	c_rema	12.1224	12.1224	6098	6098	1	c_japo	14.1224	13.21425	523	1097	2	NA	NA	NA	NA	NA	NA	NA	NA	NA	NA	NA	NA	NA	NA	NA	NA	NA	NA	c_eleg	16.2857	16.0765	1610	1610.5	2	c_bren	12.1224	12.1224	634	634	1	a_lumb	13.2857	12.0459	7189	9146	2	NA	NA	NA	NA	NA	NA	NA	NA	NA	NA	NA	NA	NA	NA	NA	NA	NA	NA	NA	NA	NA	NA	NA	NA	NA	NA	NA	NA	NA	NA	13.5612	12.82242333	2649.2	3679.733333	1.8	13.89793333	13.41493333	3144.333333	3796.833333	1.666666667
nlp-21	53	1.505436298	-0.579359052	5	4	c_eleg	15.1837	15.1837	1753	1753	1	c_rema	13.1735	13.1735	2006	2238.5	2	c_japo	14.2347	14.2347	596	596	1	p_paci	13.2041	12.89796667	517	1412.666667	3	p_exsp	12.8061	12.3449	94	3284.8	5	NA	NA	NA	NA	NA	NA	NA	NA	NA	NA	NA	NA	NA	NA	NA	NA	NA	NA	c_eleg	13.1735	13.1735	654	654	1	c_brig	10.8061	10.65815	206	1206	2	c_japo	12.8061	12.8061	720	720	1	p_paci	13.3469	12.2602	1466	1516	2	NA	NA	NA	NA	NA	NA	NA	NA	NA	NA	NA	NA	NA	NA	NA	NA	NA	NA	NA	NA	NA	NA	NA	NA	13.72042	13.56695333	993.2	1856.993333	2.4	12.53315	12.2244875	761.5	1024	1.5
unc-4	54	1.533314748	-0.582946049	7		c_eleg	12.5204	12.4796	80	80.5	2	c_brig	12.5204	12.5204	143	143	1	c_rema	13.9796	13.39285	220	1381	2	c_japo	12.398	11.79595	188	1971.5	2	p_paci	15.1837	15.1837	1200	1200	1	p_exsp	15.1837	15.1837	1266	1266	1	a_lumb	11.8367	11.8367	6523	6523	1	NA	NA	NA	NA	NA	NA																																																	13.37464286	13.19898571	1374.285714	1795	1.428571429
DH11.5	55	1.561193198	-0.585634903	5	5	c_eleg	15.1837	13.66326667	362	3878.333333	3	c_brig	13.4898	13.4898	290	290	1	c_japo	15.1837	12.84016667	3283	7780.666667	3	p_exsp	13.2245	12.88265	2100	2956	2	a_lumb	11.8571	11.7908	4987	12251.5	2	NA	NA	NA	NA	NA	NA	NA	NA	NA	NA	NA	NA	NA	NA	NA	NA	NA	NA	c_eleg	12.5204	11.82655	7062	10333.25	4	c_brig	15.1837	13.045925	3085	8816.5	4	c_bren	13.2857	11.90815	1054	1737.5	2	c_rema	13.2857	13.2857	2235	2235	1	p_paci	14.6531	12.914	521	5482	7	NA	NA	NA	NA	NA	NA	NA	NA	NA	NA	NA	NA	NA	NA	NA	NA	NA	NA	13.78776	12.93333667	2204.4	5431.3	2.2	13.78572	12.596065	2791.4	5720.85	3.6
F16B3.3	56	1.589071648	-0.585906689	6		c_eleg	15.3367	15.3367	8429	8429	1	c_brig	13.0306	12.7041	2115	4633.666667	3	c_bren	12.8061	11.3711625	1130	5208.5	8	c_rema	14.7959	13.85713333	1690	3836.666667	3	c_japo	14.6531	12.56466667	2645	6593.333333	3	p_exsp	10.6633	10.6633	1380	1380	1	NA	NA	NA	NA	NA	NA	NA	NA	NA	NA	NA	NA																																																	13.54761667	12.74951042	2898.166667	5013.527778	3.166666667
F54G2.1	57	1.616950098	-0.589058209		7																																																	c_eleg	15.8673	12.50816	4497	10939.2	5	c_brig	15.8673	12.10715	284	11977.75	8	c_bren	15.8673	13.67855	7439	9765.5	2	c_rema	15.8673	13.40815	5890	6393	2	c_japo	10.5	10.5	946	946	1	p_exsp	12.5408	12.5408	2892	2892	1	a_lumb	13.1735	11.9898	13103	17736.5	2	NA	NA	NA	NA	NA	NA						14.2405	12.39037286	5007.285714	8664.278571	3
abhd-14	58	1.644828548	-0.589084618	3		c_eleg	15.8673	15.8673	5317	5317	1	c_brig	14.0306	12.4796	5433	5433.5	2	c_japo	16.2857	16.2857	1538	1538	1	NA	NA	NA	NA	NA	NA	NA	NA	NA	NA	NA	NA	NA	NA	NA	NA	NA	NA	NA	NA	NA	NA	NA	NA	NA	NA	NA	NA	NA	NA																																																	15.39453333	14.87753333	4096	4096.166667	1.333333333
T06F4.1	59	1.672706997	-0.595495678	5	1	c_eleg	13.8878	12.8827	5573	5573.5	2	c_brig	12.6837	11.49663333	6435	12646.66667	3	c_rema	13.3469	12.0153	12260	12391.5	2	p_paci	15.3367	13.5459	3680	4185.5	2	p_exsp	15.3367	15.3367	3708	3708	1	NA	NA	NA	NA	NA	NA	NA	NA	NA	NA	NA	NA	NA	NA	NA	NA	NA	NA	c_eleg	13.2245	13.2245	1460	1460	1	NA	NA	NA	NA	NA	NA	NA	NA	NA	NA	NA	NA	NA	NA	NA	NA	NA	NA	NA	NA	NA	NA	NA	NA	NA	NA	NA	NA	NA	NA	NA	NA	NA	NA	NA	NA	NA	NA	NA	NA	NA	NA	14.11836	13.05544667	6331.2	7701.033333	2	13.2245	13.2245	1460	1460	1
unc-17	60	1.700585447	-0.597872276	4	4	c_eleg	15.1837	12.9082	2968	4279.5	2	c_bren	15.1837	13.17518333	3718	6522	6	c_rema	15.1837	12.79593333	2446	3497.333333	3	p_exsp	13.2857	12.11563333	3005	4080	3	NA	NA	NA	NA	NA	NA	NA	NA	NA	NA	NA	NA	NA	NA	NA	NA	NA	NA	NA	NA	NA	NA	NA	NA	c_eleg	14.2347	12.92345	2730	2746	2	c_bren	12.8061	12.46425	987	1237	2	c_rema	11.4592	11.4592	869	869	1	c_japo	16.2857	16.0765	1050	1050.5	2	NA	NA	NA	NA	NA	NA	NA	NA	NA	NA	NA	NA	NA	NA	NA	NA	NA	NA	NA	NA	NA	NA	NA	NA	14.7092	12.7487375	3034.25	4594.708333	3.5	13.696425	13.23085	1409	1475.625	1.75
twk-13	61	1.728463897	-0.59827283		7																																																	c_eleg	14.9184	13.78233333	7090	10384.66667	3	c_brig	15.3367	14.80953333	6123	9187.666667	3	c_bren	14.9184	13.31838	3812	8126.2	5	c_rema	14.9184	13.78233333	1174	4094.666667	3	c_japo	14.1735	13.114825	3878	6647.75	4	p_paci	13.3469	12.11735	668	1428.5	2	a_lumb	12.8061	12.0765	528	529	2	NA	NA	NA	NA	NA	NA						14.34548571	13.28589357	3324.714286	5771.207143	3.142857143
sup-12	62	1.756342347	-0.600424331	6		c_eleg	14.9184	14.9184	7597	7597	1	c_brig	12.1224	12.1224	7485	7485	1	c_bren	13.2857	13.2857	7269	7269	1	c_rema	14.2347	14.2347	6431	6431	1	c_japo	13.2245	13.2245	4669	4669	1	p_exsp	11.7449	11.61735	1404	1404.5	2	NA	NA	NA	NA	NA	NA	NA	NA	NA	NA	NA	NA																																																	13.2551	13.23384167	5809.166667	5809.25	1.166666667
dbl-1	63	1.784220797	-0.601924369	5		c_eleg	13.4898	13.4898	1067	1067	1	c_brig	13.4898	13.4898	861	861	1	c_bren	15.602	14.5459	882	4306.5	2	c_rema	12.2653	11.60715	925	4049	2	p_exsp	13.2857	13.2857	1651	1651	1	NA	NA	NA	NA	NA	NA	NA	NA	NA	NA	NA	NA	NA	NA	NA	NA	NA	NA																																																	13.62652	13.28367	1077.2	2386.9	1.4
pat-3	64	1.812099247	-0.603564734	5		c_eleg	14.7959	14.7959	2049	2049	1	c_brig	14.7959	13.66835	3476	3708	2	c_bren	14.0306	12.4796	3776	3776.5	2	c_japo	14.9184	12.84695	1442	2032	2	p_paci	10.8878	10.8878	808	808	1	NA	NA	NA	NA	NA	NA	NA	NA	NA	NA	NA	NA	NA	NA	NA	NA	NA	NA																																																	13.88572	12.93572	2310.2	2474.7	1.6
npr-18	65	1.839977697	-0.606531352	5	3	c_eleg	14.0306	12.4643	1750	4266.5	2	c_brig	12.5204	12.5204	8119	8119	1	c_bren	11.6122	11.6122	8855	8855	1	p_paci	16.4286	12.55783333	1736	7866.5	6	p_exsp	15.8673	13.2517	1247	1349.333333	3	NA	NA	NA	NA	NA	NA	NA	NA	NA	NA	NA	NA	NA	NA	NA	NA	NA	NA	c_eleg	10.5102	10.5102	4777	4777	1	c_brig	13.0816	13.0816	1203	1203	1	p_paci	15.8673	14.5357	1493	1493.5	2	NA	NA	NA	NA	NA	NA	NA	NA	NA	NA	NA	NA	NA	NA	NA	NA	NA	NA	NA	NA	NA	NA	NA	NA	NA	NA	NA	NA	NA	NA	14.09182	12.48128667	4341.4	6091.266667	2.6	13.15303333	12.70916667	2491	2491.166667	1.333333333
rgs-6	66	1.867856147	-0.608997198	5	5	c_eleg	11.3265	11.3265	2349	2349	1	c_bren	11.3265	11.3265	4336	4336	1	c_rema	11.3265	11.3265	2448	2448	1	c_japo	14.9184	14.9184	1703	1703	1	a_lumb	14.2347	12.699	3342	9974	2	NA	NA	NA	NA	NA	NA	NA	NA	NA	NA	NA	NA	NA	NA	NA	NA	NA	NA	c_eleg	14.9184	14.9184	3857	3857	1	c_brig	14.9184	14.9184	3731	3731	1	c_bren	14.9184	14.9184	1779	1779	1	c_rema	14.9184	14.9184	3748	3748	1	a_lumb	13.0816	13.0816	9176	9176	1	NA	NA	NA	NA	NA	NA	NA	NA	NA	NA	NA	NA	NA	NA	NA	NA	NA	NA	12.62652	12.31938	2835.6	4162	1.2	14.55104	14.55104	4458.2	4458.2	1
F47F2.3	67	1.895734597	-0.610190318	5		c_eleg	14.9184	14.9184	1310	1310	1	c_brig	12.1224	12.1224	608	608	1	c_bren	13.2857	13.2857	1098	1098	1	c_rema	14.2347	14.2347	737	737	1	c_japo	13.2245	13.2245	1394	1394	1	NA	NA	NA	NA	NA	NA	NA	NA	NA	NA	NA	NA	NA	NA	NA	NA	NA	NA																																																	13.55714	13.55714	1029.4	1029.4	1
F16C3.1	68	1.923613047	-0.616059014	4		c_eleg	14.6531	12.28741667	308	7716.5	6	c_brig	13.9694	12.90305	185	618	2	c_rema	16.4286	13.5204	329	330	3	p_paci	13.4898	13.4898	2372	2372	1	NA	NA	NA	NA	NA	NA	NA	NA	NA	NA	NA	NA	NA	NA	NA	NA	NA	NA	NA	NA	NA	NA	NA	NA																																																	14.635225	13.05016667	798.5	2759.125	3
tag-68	69	1.951491497	-0.618236514	5		c_eleg	11.8776	11.85715	6640	8328	2	c_brig	12.8061	12.60205	1111	3236	2	c_bren	14.7959	11.95066667	1540	4262.666667	6	c_rema	15.4796	15.4796	5891	5891	1	c_japo	15.8673	13.19046667	4193	4332	3	NA	NA	NA	NA	NA	NA	NA	NA	NA	NA	NA	NA	NA	NA	NA	NA	NA	NA																																																	14.1653	13.01598667	3875	5209.933333	2.8
F28F9.2	70	1.979369947	-0.618279368	4	2	c_eleg	16.4286	12.7109	1620	1822.666667	3	c_brig	15.1837	13.32145	1866	2471	2	c_rema	15.8673	13.66325	988	1475	2	c_japo	11.6633	11.6633	96	96	1	NA	NA	NA	NA	NA	NA	NA	NA	NA	NA	NA	NA	NA	NA	NA	NA	NA	NA	NA	NA	NA	NA	NA	NA	c_eleg	12.6122	12.6122	1109	1109	1	c_brig	11.1939	11.1939	561	561	1	NA	NA	NA	NA	NA	NA	NA	NA	NA	NA	NA	NA	NA	NA	NA	NA	NA	NA	NA	NA	NA	NA	NA	NA	NA	NA	NA	NA	NA	NA	NA	NA	NA	NA	NA	NA	14.785725	12.839725	1142.5	1466.166667	2	11.90305	11.90305	835	835	1
twk-49	71	2.007248397	-0.618509403		5																																																	c_eleg	14.9184	13.38776667	1255	2354	3	c_brig	14.2347	12.49184	168	3252.2	5	c_bren	15.8673	13.8112	949	1526	2	c_rema	15.8673	15.8673	381	381	1	c_japo	14.0306	12.72446667	284	2190.666667	3	NA	NA	NA	NA	NA	NA	NA	NA	NA	NA	NA	NA	NA	NA	NA	NA	NA	NA						14.98366	13.65651467	607.4	1940.773333	2.8
acr-24	72	2.035126847	-0.619585061	5		c_eleg	14.7959	14.7959	3003	3003	1	c_brig	15.7449	12.24694	1388	5575	5	c_bren	13.3469	13.3469	3872	3872	1	c_rema	13.4694	12.33163333	2797	8387.833333	6	c_japo	12.398	12.398	2193	2193	1	NA	NA	NA	NA	NA	NA	NA	NA	NA	NA	NA	NA	NA	NA	NA	NA	NA	NA																																																	13.95102	13.02387467	2650.6	4606.166667	2.8
ccdc-47	73	2.063005297	-0.623289001	4		c_eleg	14.7959	14.7959	728	728	1	c_brig	14.7959	13.66835	133	365	2	c_bren	14.0306	12.4796	902	902.5	2	c_japo	14.9184	12.84695	1287	1877	2	NA	NA	NA	NA	NA	NA	NA	NA	NA	NA	NA	NA	NA	NA	NA	NA	NA	NA	NA	NA	NA	NA	NA	NA																																																	14.6352	13.4477	762.5	968.125	1.75
tkr-3	74	2.090883747	-0.624104629	5	2	c_eleg	13.3469	13.3469	3499	3499	1	c_bren	15.1837	15.1837	4336	4336	1	c_rema	15.1837	15.1837	2314	2314	1	p_exsp	12.4082	12.4082	6231	6231	1	a_lumb	12.5408	11.7687	895	6499.333333	3	NA	NA	NA	NA	NA	NA	NA	NA	NA	NA	NA	NA	NA	NA	NA	NA	NA	NA	c_eleg	10.6327	10.6327	6872	6872	1	c_brig	11.7551	11.7551	8408	8408	1	NA	NA	NA	NA	NA	NA	NA	NA	NA	NA	NA	NA	NA	NA	NA	NA	NA	NA	NA	NA	NA	NA	NA	NA	NA	NA	NA	NA	NA	NA	NA	NA	NA	NA	NA	NA	13.73266	13.57824	3455	4575.866667	1.4	11.1939	11.1939	7640	7640	1
glb-20	75	2.118762197	-0.628277339	3	4	c_eleg	12.398	12.398	8706	8706	1	c_bren	11.3265	11.11225	3006	3929	2	c_rema	10.5204	10.5204	6069	6069	1	NA	NA	NA	NA	NA	NA	NA	NA	NA	NA	NA	NA	NA	NA	NA	NA	NA	NA	NA	NA	NA	NA	NA	NA	NA	NA	NA	NA	NA	NA	c_eleg	15.4796	15.4796	1293	1293	1	c_brig	14.2347	14.2347	1129	1129	1	c_bren	15.4796	15.4796	1061	1061	1	c_rema	15.4796	13.41325	1240	1319	2	NA	NA	NA	NA	NA	NA	NA	NA	NA	NA	NA	NA	NA	NA	NA	NA	NA	NA	NA	NA	NA	NA	NA	NA	11.41496667	11.34355	5927	6234.666667	1.333333333	15.168375	14.6517875	1180.75	1200.5	1.25
C50D2.6	76	2.146640647	-0.62945469	5	3	c_eleg	12.2551	11.9439	316	830	2	c_brig	12.2551	11.7381	762	1212.333333	3	c_rema	12.2551	11.50683333	1298	3908.666667	3	p_exsp	14.7959	12.57254444	3878	14298.33333	9	a_lumb	15.4796	15.4796	3776	3776	1	NA	NA	NA	NA	NA	NA	NA	NA	NA	NA	NA	NA	NA	NA	NA	NA	NA	NA	c_eleg	13.3673	12.14795	1859	1980.5	2	c_brig	11.5714	11.5714	1208	1208	1	a_lumb	16.4286	13.507675	5619	6333	4	NA	NA	NA	NA	NA	NA	NA	NA	NA	NA	NA	NA	NA	NA	NA	NA	NA	NA	NA	NA	NA	NA	NA	NA	NA	NA	NA	NA	NA	NA	13.40816	12.64819556	2006	4805.066667	3.6	13.7891	12.40900833	2895.333333	3173.833333	2.333333333
riok-1	77	2.174519097	-0.629716589		5																																																	c_eleg	15.1837	15.1837	9008	9008	1	c_bren	14.2347	14.2347	2370	2370	1	c_rema	15.1837	15.1837	2181	2181	1	p_paci	16.4286	13.048475	11420	29116.75	4	p_exsp	10.6633	10.6633	2648	2648	1	NA	NA	NA	NA	NA	NA	NA	NA	NA	NA	NA	NA	NA	NA	NA	NA	NA	NA						14.3388	13.662775	5525.4	9064.75	1.6
tag-196	78	2.202397547	-0.6308229	4		c_eleg	14.0306	12.78233333	315	4234	3	c_bren	16.2857	13.03264	1117	2807	5	c_rema	14.2347	13.17855	1307	1574.5	2	c_japo	14.7959	13.21086667	70	3303.333333	3	NA	NA	NA	NA	NA	NA	NA	NA	NA	NA	NA	NA	NA	NA	NA	NA	NA	NA	NA	NA	NA	NA	NA	NA																																																	14.836725	13.0510975	702.25	2979.708333	3.25
acr-2	79	2.230275997	-0.631355124	5		c_eleg	12.5408	12.5408	239	239	1	c_brig	14.6531	14.6531	243	243	1	c_bren	14.6531	14.6531	456	456	1	c_rema	14.6531	14.6531	445	445	1	p_exsp	10.8061	10.8061	1128	1128	1	NA	NA	NA	NA	NA	NA	NA	NA	NA	NA	NA	NA	NA	NA	NA	NA	NA	NA																																																	13.46124	13.46124	502.2	502.2	1
H14N18.4	80	2.258154447	-0.631625277	5		c_eleg	14.6531	14.6531	302	302	1	c_brig	12.2959	12.2959	2283	2283	1	c_rema	13.2245	13.2245	1028	1028	1	c_japo	15.1837	15.1837	6582	6582	1	p_exsp	11.8776	11.8776	85	85	1	NA	NA	NA	NA	NA	NA	NA	NA	NA	NA	NA	NA	NA	NA	NA	NA	NA	NA																																																	13.44696	13.44696	2056	2056	1
C10B5.3	81	2.286032897	-0.631649534	4		c_eleg	14.0306	12.78233333	3640	6119	3	c_brig	13.3469	13.1352	2167	6973.75	4	c_bren	16.2857	13.38093333	4107	9316.666667	3	c_japo	14.7959	13.21086667	8369	13125.66667	3	NA	NA	NA	NA	NA	NA	NA	NA	NA	NA	NA	NA	NA	NA	NA	NA	NA	NA	NA	NA	NA	NA	NA	NA																																																	14.614775	13.12733333	4570.75	8883.770833	3.25
F32B5.6	82	2.313911347	-0.631679659	7		c_eleg	14.2347	11.6888	2755	4167.75	4	c_brig	11.1735	10.79085	2723	3500.5	2	c_bren	14.2347	12.7381	4151	10167.66667	3	c_rema	14.2347	12.56125	4325	9376.5	2	c_japo	15.7449	13.32145	8315	14278	2	p_paci	11.7551	11.23878	408	10995.8	5	p_exsp	11.7551	11.7551	3401	3401	1	NA	NA	NA	NA	NA	NA																																																	13.30467143	12.01347571	3725.428571	7983.888095	2.714285714
dop-3	83	2.341789796	-0.635812773	4	5	c_eleg	10.5102	10.5102	5407	5407	1	c_brig	10.8061	10.8061	4900	4900	1	c_bren	14.6531	14.4133	1644	5425.5	2	c_rema	12.5408	12.5408	1671	1671	1	NA	NA	NA	NA	NA	NA	NA	NA	NA	NA	NA	NA	NA	NA	NA	NA	NA	NA	NA	NA	NA	NA	NA	NA	c_eleg	15.1837	15.1837	419	419	1	c_brig	15.7449	15.7449	675	675	1	c_bren	11.8367	11.8367	430	430	1	c_rema	13.3469	12.87755	399	495.5	2	c_japo	15.7449	15.7449	413	413	1	NA	NA	NA	NA	NA	NA	NA	NA	NA	NA	NA	NA	NA	NA	NA	NA	NA	NA	12.12755	12.0676	3405.5	4350.875	1.25	14.37142	14.27755	467.2	486.5	1.2
R10E12.2	84	2.369668246	-0.63761175	6		c_eleg	13.9694	13.9694	1069	1069	1	c_bren	12.5408	12.19895	3494	5694	2	c_rema	14.2347	12.7041	5582	5964.5	2	p_paci	14.6531	12.06268571	2029	7549.714286	7	p_exsp	14.6531	12.08504444	1564	6615.333333	9	a_lumb	13.0816	12.66835	813	3733.5	2	NA	NA	NA	NA	NA	NA	NA	NA	NA	NA	NA	NA																																																	13.85545	12.61475503	2425.166667	5104.34127	3.833333333
K02A2.5	85	2.397546696	-0.63824807	5		c_eleg	13.3469	12.47956667	2961	4973.333333	3	c_brig	16.4286	13.6786	8381	11153.5	2	c_bren	11.7245	11.7245	1091	1091	1	c_rema	12.5204	12.0357	1021	5527.75	4	c_japo	16.4286	14.82655	2184	4575	2	NA	NA	NA	NA	NA	NA	NA	NA	NA	NA	NA	NA	NA	NA	NA	NA	NA	NA																																																	14.0898	12.94898333	3127.6	5464.116667	2.4
fmi-1	86	2.425425146	-0.639040031	4	5	c_eleg	14.2347	14.2347	999	999	1	c_brig	14.2347	14.2347	1281	1281	2	c_bren	14.2347	14.2347	1352	1352	1	c_rema	14.2347	12.37755	1486	1863.5	2	NA	NA	NA	NA	NA	NA	NA	NA	NA	NA	NA	NA	NA	NA	NA	NA	NA	NA	NA	NA	NA	NA	NA	NA	c_eleg	14.6531	14.6531	2445	2445	1	c_brig	12.5408	12.5408	1915	1915	2	c_bren	12.5408	11.67345	2205	3988	2	c_rema	12.5408	12.5408	2074	2074	1	a_lumb	13.2245	12.41835	30814	32673	2	NA	NA	NA	NA	NA	NA	NA	NA	NA	NA	NA	NA	NA	NA	NA	NA	NA	NA	14.2347	13.7704125	1279.5	1373.875	1.5	13.1	12.7653	7890.6	8619	1.6
F46C8.3	87	2.453303596	-0.643440218	5	1	c_eleg	13.2245	13.2245	677	677	1	c_brig	14.9184	14.9184	621	621	1	c_bren	11.5714	11.5714	437	437	1	c_rema	15.3367	15.3367	568	568	1	p_exsp	14.2347	12.449	74	716.5	2	NA	NA	NA	NA	NA	NA	NA	NA	NA	NA	NA	NA	NA	NA	NA	NA	NA	NA	c_eleg	13.2041	13.2041	789	789	1	NA	NA	NA	NA	NA	NA	NA	NA	NA	NA	NA	NA	NA	NA	NA	NA	NA	NA	NA	NA	NA	NA	NA	NA	NA	NA	NA	NA	NA	NA	NA	NA	NA	NA	NA	NA	NA	NA	NA	NA	NA	NA	13.85714	13.5	475.4	603.9	1.2	13.2041	13.2041	789	789	1
octr-1	88	2.481182046	-0.647416391	5		c_eleg	12.5204	12.5204	12690	12690	1	c_bren	16.2857	13.77436667	8050	8424.222222	9	c_rema	12.8061	12.8061	10518	10518	1	p_paci	13.0816	13.0816	2178	2178	1	p_exsp	15.4796	13.5306	1813	2008.5	2	NA	NA	NA	NA	NA	NA	NA	NA	NA	NA	NA	NA	NA	NA	NA	NA	NA	NA																																																	14.03468	13.14261333	7049.8	7163.744444	2.8
tag-275	89	2.509060496	-0.650921088	7		c_eleg	12.398	12.398	2102	2102	1	c_brig	12.398	12.398	2460	2460	1	c_bren	12.6837	12.6837	1596	1596	1	c_rema	15.4796	15.4796	1720	1720	1	c_japo	14.1224	11.983	1623	4865	3	p_paci	13.2245	12.87245	1837	3717	2	p_exsp	14.2347	12.87073333	2093	4639	3	NA	NA	NA	NA	NA	NA																																																	13.50584286	12.95506905	1918.714286	3014.142857	1.714285714
prx-19	90	2.536938946	-0.651070181	6		c_eleg	13.2857	12.0306	6863	7152.5	2	c_brig	12.8061	12.62245	1032	2537	2	c_bren	13.3673	13.3673	5703	5703	1	c_rema	10.8878	10.8878	4118	4118	1	c_japo	16.2857	12.951525	1882	3537	4	p_paci	16.2857	13.38265	988	988.5	2	NA	NA	NA	NA	NA	NA	NA	NA	NA	NA	NA	NA																																																	13.81971667	12.5403875	3431	4006	2
mig-17	91	2.564817396	-0.65212427	7		c_eleg	11.1735	11.1735	2911	2911	1	c_brig	13.3469	12.0663	1088	2163	2	c_bren	11.8367	11.8367	3286	3286	1	c_rema	14.0306	11.69645	1265	2523.75	4	c_japo	14.1224	13.21425	1822	3396.5	2	p_paci	16.2857	13.829075	363	1047	4	p_exsp	16.2857	14.79998	320	1416.6	5	NA	NA	NA	NA	NA	NA																																																	13.86878571	12.659465	1579.285714	2391.978571	2.714285714
W04C9.5	92	2.592695846	-0.652878835	5	3	c_eleg	12.4388	11.6939	8490	8490.5	2	c_bren	15.3367	12.42515	1303	3053.166667	6	c_rema	14.2347	12.561225	802	6408.25	4	p_paci	15.602	13.5755	167	1659.6	5	a_lumb	14.6531	12.7347	721	6202.5	6	NA	NA	NA	NA	NA	NA	NA	NA	NA	NA	NA	NA	NA	NA	NA	NA	NA	NA	c_eleg	11.7551	11.7551	2462	2462	1	c_brig	12.398	12.398	2782	2782	1	a_lumb	12.398	11.89796667	680	2909.666667	3	NA	NA	NA	NA	NA	NA	NA	NA	NA	NA	NA	NA	NA	NA	NA	NA	NA	NA	NA	NA	NA	NA	NA	NA	NA	NA	NA	NA	NA	NA	14.45306	12.598095	2296.6	5162.803333	4.6	12.1837	12.01702222	1974.666667	2717.888889	1.666666667
pat-2	93	2.620574296	-0.653530362	7		c_eleg	13.2857	12.0306	2121	2410.5	2	c_brig	12.8061	12.62245	7494	8999	2	c_bren	13.3673	13.3673	4179	4179	1	c_rema	10.8878	10.8878	4038	4038	1	c_japo	16.2857	12.951525	6053	8107	4	p_paci	13.2857	13.2857	1024	1024	1	p_exsp	13.2857	13.2857	1070	1070	1	NA	NA	NA	NA	NA	NA																																																	13.31485714	12.63301071	3711.285714	4261.071429	1.714285714
nhr-1	94	2.648452746	-0.656792418		5																																																	c_eleg	14.7959	14.7959	2569	2569	1	c_brig	14.7959	14.7959	965	965	1	c_bren	14.7959	14.7959	457	457	1	c_rema	14.7959	14.7959	508	508	1	c_japo	12.6837	12.6837	1679	1679	1	NA	NA	NA	NA	NA	NA	NA	NA	NA	NA	NA	NA	NA	NA	NA	NA	NA	NA						14.37346	14.37346	1235.6	1235.6	1
lim-9	95	2.676331196	-0.657250442		5																																																	c_eleg	14.9184	12.74833333	20062	25796.33333	3	c_brig	16.2857	14.3095	31669	44962.66667	3	c_bren	15.4796	12.5398	1738	22421.3	10	c_rema	14.2347	13.7908	13150	18601	2	p_paci	14.9184	11.87754545	5088	10131.27273	11	NA	NA	NA	NA	NA	NA	NA	NA	NA	NA	NA	NA	NA	NA	NA	NA	NA	NA						15.16736	13.05319576	14341.4	24382.51455	5.8
twk-43	96	2.704209646	-0.659508659		7																																																	c_eleg	14.0306	12.62858	1847	5026	5	c_brig	15.8673	12.89648571	2007	5663.857143	7	c_bren	12.2551	12.0051	747	1757	2	c_rema	14.7959	13.4005	1545	4017	4	c_japo	13.2041	11.9949	3858	4604.75	4	p_paci	14.9184	13.29251667	743	1702.833333	6	p_exsp	14.7959	13.7398	1075	1778	2	NA	NA	NA	NA	NA	NA						14.26675714	12.85112605	1688.857143	3507.062925	4.285714286
nlp-14	97	2.732088096	-0.660021331	5	3	c_eleg	11.1633	11.1633	5506	5506	1	c_japo	13.4694	13.4694	1545	1545	1	p_paci	15.7449	13.75	3205	6198.75	4	p_exsp	15.7449	14.65306667	7074	7321.333333	3	a_lumb	12.8061	12.2687	8061	9426.666667	3	NA	NA	NA	NA	NA	NA	NA	NA	NA	NA	NA	NA	NA	NA	NA	NA	NA	NA	c_eleg	12.8061	12.8061	305	305	1	c_bren	15.7449	13.7347	209	320	2	c_japo	12.5204	12.5204	139	139	1	NA	NA	NA	NA	NA	NA	NA	NA	NA	NA	NA	NA	NA	NA	NA	NA	NA	NA	NA	NA	NA	NA	NA	NA	NA	NA	NA	NA	NA	NA	13.78572	13.06089333	5078.2	5999.55	2.4	13.69046667	13.0204	217.6666667	254.6666667	1.333333333
dbt-1	98	2.759966546	-0.660212839		7																																																	c_eleg	14.0306	12.4796	972	972.5	2	c_brig	11.8367	11.8367	978	978	1	c_bren	12.398	12.398	957	957	1	c_rema	15.7449	15.7449	874	874	1	c_japo	14.2347	14.2347	806	806	1	p_paci	12.5204	12.5204	15581	15581	1	a_lumb	15.8673	13.2449	4751	6360	3	NA	NA	NA	NA	NA	NA						13.80465714	13.20845714	3559.857143	3789.785714	1.428571429
C07A9.12	99	2.787844996	-0.66256528	6		c_eleg	15.602	15.602	4036	4036	1	c_brig	12.5204	11.59185	1936	2555.5	2	c_bren	12.5204	12.0034	3051	3090.666667	3	c_rema	16.2857	13.563775	179	2738	4	p_paci	10.6837	10.6837	1902	1902	1	p_exsp	10.6837	10.6837	1964	1964	1	NA	NA	NA	NA	NA	NA	NA	NA	NA	NA	NA	NA																																																	13.04931667	12.3547375	2178	2714.361111	2
gab-1	100	2.815723446	-0.66325831	6	5	c_eleg	13.5612	11.81293333	2565	3145.333333	3	c_brig	10.949	10.87755	3174	3354	2	c_bren	10.949	10.79085	1705	3304	2	c_rema	15.1837	13.45576667	3192	3468	3	c_japo	13.4694	12.88265	136	136.5	2	p_exsp	15.4796	15.4796	207	207	1	NA	NA	NA	NA	NA	NA	NA	NA	NA	NA	NA	NA	c_eleg	15.1837	15.1837	2425	2425	1	c_brig	13.7551	13.7551	1057	1057	1	c_bren	11.8469	11.8469	598	598	1	c_rema	11.8469	11.8469	1755	1755	1	a_lumb	13.4898	12.14795	2639	6271.5	2	NA	NA	NA	NA	NA	NA	NA	NA	NA	NA	NA	NA	NA	NA	NA	NA	NA	NA	13.26531667	12.54989167	1829.833333	2269.138889	2.166666667	13.22448	12.95611	1694.8	2421.3	1.2
R193.2	101	2.843601896	-0.664398003	5		c_eleg	10.5	10.5	1653	1653	1	c_brig	16.2857	13.341825	2308	3267.75	4	c_bren	15.3367	14.3204	3035	4206	5	c_rema	13.0816	12.94385	2687	2788	2	p_exsp	14.2347	13.17855	1648	1791.5	2	NA	NA	NA	NA	NA	NA	NA	NA	NA	NA	NA	NA	NA	NA	NA	NA	NA	NA																																																	13.88774	12.856925	2266.2	2741.25	2.8
Y105C5A.1	102	2.871480346	-0.665248549	4		c_eleg	15.7449	15.7449	2711	2711	1	c_brig	15.7449	12.24694	2299	11422	5	c_bren	12.6837	11.8852	241	6226.75	4	c_rema	14.0306	12.25170833	1362	4635	12	NA	NA	NA	NA	NA	NA	NA	NA	NA	NA	NA	NA	NA	NA	NA	NA	NA	NA	NA	NA	NA	NA	NA	NA																																																	14.551025	13.03218708	1653.25	6248.6875	5.5
glb-13	103	2.899358796	-0.66549897	8	6	c_eleg	12.6837	11.78575	253	392.5	2	c_brig	12.6837	12.4745	657	3432	2	c_bren	11.1735	10.9745	686	1120	2	c_rema	13.3673	13.3673	701	701	1	c_japo	12.2551	12.0051	741	5940	2	p_paci	14.9184	13.43472	2809	7889.2	5	p_exsp	14.7959	14.7959	601	601	3	a_lumb	13.7551	13.0255	8211	8211.5	2	c_eleg	14.2347	14.2347	312	312	1	c_brig	11.8367	11.8367	180	180	1	c_bren	13.6327	13.6327	191	191	1	c_rema	13.6327	13.6327	204	204	1	c_japo	12.6837	12.6837	242	242	1	p_paci	12.9388	11.7296	1183	1814.5	2	NA	NA	NA	NA	NA	NA	NA	NA	NA	NA	NA	NA	13.2040875	12.73290875	1832.375	3535.9	2.375	13.15988333	12.95835	385.3333333	490.5833333	1.166666667
pkn-1	104	2.927237246	-0.667824216	6		c_eleg	14.0306	12.17686667	243	1696	3	c_brig	11.7551	11.7551	4859	4859	1	c_bren	13.3469	12.93876667	448	609.3333333	3	c_rema	13.5612	13.5612	1808	1808	1	c_japo	14.9184	12.05615	246	3453.5	4	p_exsp	16.2857	13.19046667	682	818.3333333	3	NA	NA	NA	NA	NA	NA	NA	NA	NA	NA	NA	NA																																																	13.98298333	12.61309167	1381	2207.361111	2.5
syg-2	105	2.955115696	-0.669707496	6	4	c_eleg	11.7551	11.7551	7236	7236	1	c_bren	11.7551	11.7551	6230	6230	1	c_rema	12.5408	12.5408	4675	4675	1	p_paci	14.9184	13.54423333	131	3754.666667	3	p_exsp	16.4286	13.82313333	214	2943.5	6	a_lumb	14.6531	13.275525	4977	20513.25	4	NA	NA	NA	NA	NA	NA	NA	NA	NA	NA	NA	NA	c_eleg	11.5714	11.5714	7262	7262	1	c_rema	13.2857	13.2857	2552	2552	1	p_paci	15.602	12.63263333	1668	2375.333333	3	p_exsp	11.7551	11.7551	614	614	1	NA	NA	NA	NA	NA	NA	NA	NA	NA	NA	NA	NA	NA	NA	NA	NA	NA	NA	NA	NA	NA	NA	NA	NA	13.67518333	12.78231528	3910.5	7558.736111	2.666666667	13.05355	12.31120833	3024	3200.833333	1.5
K09E4.4	106	2.982994146	-0.670481515	6	1	c_eleg	16.2857	14.09183333	37	38	3	c_brig	14.1735	12.275525	111	3508.25	4	c_bren	12.5204	12.4592	106	4017	2	c_rema	11.8367	11.8367	3255	3255	1	p_paci	10.8061	10.8061	1707	3998	2	p_exsp	10.6633	10.6633	3874	3874	2	NA	NA	NA	NA	NA	NA	NA	NA	NA	NA	NA	NA	c_eleg	16.4286	16.4286	3774	3774	1	NA	NA	NA	NA	NA	NA	NA	NA	NA	NA	NA	NA	NA	NA	NA	NA	NA	NA	NA	NA	NA	NA	NA	NA	NA	NA	NA	NA	NA	NA	NA	NA	NA	NA	NA	NA	NA	NA	NA	NA	NA	NA	12.71428333	12.02210972	1515	3115.041667	2.333333333	16.4286	16.4286	3774	3774	1
odr-2	107	3.010872595	-0.671563678	6		c_eleg	10.7755	10.7755	8143	8143	1	c_bren	13.9796	12.2619	2333	4668	3	c_rema	13.9796	13.9796	286	286	1	p_paci	14.9184	13.0136	9871	11209.33333	3	p_exsp	16.4286	13.28574	117	1427.4	5	a_lumb	11.8571	11.8571	12197	12197	1	NA	NA	NA	NA	NA	NA	NA	NA	NA	NA	NA	NA																																																	13.65646667	12.52890667	5491.166667	6321.788889	2.333333333
K06B4.4	108	3.038751045	-0.672741369	3		c_eleg	15.7449	13.4694	7622	7916.5	2	c_brig	13.3469	13.3469	5742	5742	1	c_rema	15.7449	15.7449	5777	5777	1	NA	NA	NA	NA	NA	NA	NA	NA	NA	NA	NA	NA	NA	NA	NA	NA	NA	NA	NA	NA	NA	NA	NA	NA	NA	NA	NA	NA	NA	NA																																																	14.94556667	14.18706667	6380.333333	6478.5	1.333333333
ptp-3	109	3.066629495	-0.674831473	5	5	c_eleg	10.8061	10.8061	10572	10572	1	c_bren	12.5204	11.95236667	1366	7123.333333	3	c_rema	12.5204	12.2381	1580	6310.666667	3	p_exsp	14.7959	12.57254444	130	8500.666667	9	a_lumb	15.7449	12.57821667	4511	32209.66667	6	NA	NA	NA	NA	NA	NA	NA	NA	NA	NA	NA	NA	NA	NA	NA	NA	NA	NA	c_eleg	14.0306	12.08843333	5048	21357.33333	3	c_brig	11.6122	11.2381	1880	19290.66667	3	c_bren	15.8673	12.71426667	11729	12830.66667	3	c_rema	11.6633	11.56635	8140	10158	2	p_paci	16.4286	13.48162	18	5168.8	5	NA	NA	NA	NA	NA	NA	NA	NA	NA	NA	NA	NA	NA	NA	NA	NA	NA	NA	13.27754	12.02946556	3631.8	12943.26667	4.4	13.9204	12.217754	5363	13761.09333	3.2
gnrr-2	110	3.094507945	-0.678203415	3		c_eleg	15.1837	15.1837	12321	12321	1	c_brig	15.1837	13.37416667	9214	10463.33333	3	c_rema	15.8673	13.31973333	3525	5086.666667	3	NA	NA	NA	NA	NA	NA	NA	NA	NA	NA	NA	NA	NA	NA	NA	NA	NA	NA	NA	NA	NA	NA	NA	NA	NA	NA	NA	NA	NA	NA																																																	15.41156667	13.9592	8353.333333	9290.333333	2.333333333
Y52B11A.11	111	3.122386395	-0.678282756	4		c_eleg	11.7245	11.7245	3180	3180	1	c_japo	15.1837	15.1837	13205	13205	1	p_paci	15.602	15.602	8578	8578	1	p_exsp	14.2347	12.20406667	8082	11329.66667	3	NA	NA	NA	NA	NA	NA	NA	NA	NA	NA	NA	NA	NA	NA	NA	NA	NA	NA	NA	NA	NA	NA	NA	NA																																																	14.186225	13.67856667	8261.25	9073.166667	1.5
igcm-4	112	3.150264845	-0.678768617	5	7	c_eleg	12.6837	12.6837	245	245	1	c_brig	12.2551	12.2551	349	349	1	c_bren	11.8367	11.8367	718	718	1	c_rema	12.2551	12.2551	729	729	1	p_exsp	14.1735	13.22793333	990	1403.666667	3	NA	NA	NA	NA	NA	NA	NA	NA	NA	NA	NA	NA	NA	NA	NA	NA	NA	NA	c_eleg	13.7551	13.7551	4793	4793	1	c_brig	15.602	13.5476	3107	3355	3	c_bren	13.3469	13.3469	2823	2823	1	c_rema	12.6837	12.6837	2857	2857	1	p_paci	14.1735	13.0442	137	1626.666667	3	p_exsp	11.6122	11.6122	735	735	1	a_lumb	11.5714	11.5714	6633	6633	1	NA	NA	NA	NA	NA	NA	12.64082	12.45170667	606.2	688.9333333	1.4	13.24925714	12.79444286	3012.142857	3260.380952	1.571428571
ppk-2	113	3.178143295	-0.678931784	4		c_eleg	14.7959	14.7959	1284	1284	1	c_brig	13.2245	13.2245	780	780	1	c_bren	13.9694	11.42652	637	810	5	c_rema	15.3367	13.5867	2858	3110.5	2	NA	NA	NA	NA	NA	NA	NA	NA	NA	NA	NA	NA	NA	NA	NA	NA	NA	NA	NA	NA	NA	NA	NA	NA																																																	14.331625	13.258405	1389.75	1496.125	2.25
acr-21	114	3.206021745	-0.680371572	5		c_eleg	11.1735	11.1735	115	115	1	c_brig	14.1735	12.89796667	506	1985.333333	6	c_bren	12.398	12.398	138	138	1	c_japo	16.2857	13.38265	2553	2553.5	2	p_paci	15.3367	15.3367	1415	1415	1	NA	NA	NA	NA	NA	NA	NA	NA	NA	NA	NA	NA	NA	NA	NA	NA	NA	NA																																																	13.87348	13.03776333	945.4	1241.366667	2.2
ZK721.4	115	3.233900195	-0.681022716	7		c_eleg	13.4898	13.4898	7547	7547	1	c_brig	13.4898	12.1939	7500	9126	2	c_bren	13.4898	13.4898	18029	18029	1	c_rema	13.4898	12.1939	5030	5957	2	c_japo	13.4898	12.1939	5336	6869	2	p_exsp	14.9184	13.64966667	600	658.3333333	3	a_lumb	12.2551	11.32655	3735	7881.5	4	NA	NA	NA	NA	NA	NA																																																	13.5175	12.64821667	6825.285714	8009.690476	2.142857143
crb-3	116	3.261778645	-0.681410636	7		c_eleg	13.4694	12.72705	6432	8515.25	4	c_brig	14.1735	12.237225	1249	4894.5	4	c_rema	13.2041	13.2041	3422	3422	1	c_japo	14.6531	12.58675	5487	5934.5	2	p_paci	12.4388	12.2806	5041	5085	2	p_exsp	15.7449	12.43706667	1708	6599.333333	6	a_lumb	11.8571	11.8571	4225	6176.5	2	NA	NA	NA	NA	NA	NA																																																	13.6487	12.47569881	3937.714286	5803.869048	3
abts-3	117	3.289657095	-0.683933334	5	7	c_eleg	13.2041	13.2041	1944	1944	1	c_bren	13.2245	12.4592	3397	4511.333333	3	c_rema	13.2041	13.2041	11931	11931	1	c_japo	11.1531	11.1531	141	141	1	p_paci	15.7449	13.2143	7117	8311.5	2	NA	NA	NA	NA	NA	NA	NA	NA	NA	NA	NA	NA	NA	NA	NA	NA	NA	NA	c_eleg	12.1633	12.1633	12655	12655	1	c_brig	12.1633	11.61735	1718	3444.5	2	c_bren	12.1633	11.4031	1673	2056.5	2	c_rema	13.0306	12.59695	1527	3027.5	2	c_japo	11.0612	11.0612	2139	2139	1	p_paci	13.4898	13.4898	2530	2530	1	a_lumb	12.1633	12.1633	9049	9049	1	NA	NA	NA	NA	NA	NA	13.30614	12.64696	4906	5367.766667	1.6	12.31925714	12.07071429	4470.142857	4985.928571	1.428571429
lgc-38	118	3.317535545	-0.684498417	2	6	c_eleg	10.6633	10.6633	453	453	1	c_japo	16.2857	16.0765	2059	2059.5	2	NA	NA	NA	NA	NA	NA	NA	NA	NA	NA	NA	NA	NA	NA	NA	NA	NA	NA	NA	NA	NA	NA	NA	NA	NA	NA	NA	NA	NA	NA	NA	NA	NA	NA	NA	NA	c_eleg	11.8367	11.8367	8477	8477	1	c_bren	10.8878	10.8878	7166	7166	1	c_rema	11.8367	11.8367	7034	7034	1	c_japo	15.602	15.602	6424	6424	1	p_paci	15.8673	13.066325	1392	5184	4	p_exsp	12.398	12.398	1106	1106	1	NA	NA	NA	NA	NA	NA	NA	NA	NA	NA	NA	NA	13.4745	13.3699	1256	1256.25	1.5	13.07141667	12.6045875	5266.5	5898.5	1.5
AC7.3	119	3.345413995	-0.684509876	4		c_eleg	15.1837	15.1837	1201	1201	1	c_brig	15.1837	13.05615	1400	6017.5	2	c_bren	14.6531	11.72195	3486	8128	8	c_rema	12.6837	12.08675	470	2173.5	2	NA	NA	NA	NA	NA	NA	NA	NA	NA	NA	NA	NA	NA	NA	NA	NA	NA	NA	NA	NA	NA	NA	NA	NA																																																	14.42605	13.0121375	1639.25	4380	3.25
rhgf-2	120	3.373292445	-0.686234593		5																																																	c_eleg	15.4796	13.1837	4495	12068	2	c_brig	14.2347	12.91398571	33375	51134.85714	7	c_rema	15.7449	13.8041	1911	5236	5	c_japo	13.5612	13.5612	2687	2687	1	p_paci	15.3367	12.29301429	1472	13650.07143	14	NA	NA	NA	NA	NA	NA	NA	NA	NA	NA	NA	NA	NA	NA	NA	NA	NA	NA						14.87142	13.1512	8788	16955.18571	5.8
Y41D4A.7	121	3.401170895	-0.686957153	8	4	c_eleg	10.6327	10.6327	80	80	1	c_brig	10.8878	10.8878	2420	2420	1	c_bren	13.4898	13.4898	3995	3995	1	c_rema	13.4898	12.17345714	2523	7459.857143	7	c_japo	14.2347	12.39456667	3888	9186	3	p_paci	15.1837	12.26191667	2606	5910	6	p_exsp	15.7449	12.51634	865	2748.6	10	a_lumb	10.8878	10.8878	8287	8287	1	c_eleg	13.3673	13.3673	8737	8737	1	c_bren	14.6531	14.6531	1555	1555	1	c_rema	10.9082	10.9082	757	757	1	p_paci	12.398	12.398	3744	3744	1	NA	NA	NA	NA	NA	NA	NA	NA	NA	NA	NA	NA	NA	NA	NA	NA	NA	NA	NA	NA	NA	NA	NA	NA	13.0689	11.90554756	3083	5010.807143	3.75	12.83165	12.83165	3698.25	3698.25	1
vab-7	122	3.429049345	-0.689746658	5		c_eleg	14.0306	13.5561	2450	2486	2	c_bren	12.398	12.398	1315	1315	1	c_rema	11.0918	11.0918	946	946	1	c_japo	15.8673	14.5357	2627	2627.5	2	p_exsp	15.602	13.91496667	382	464	3	NA	NA	NA	NA	NA	NA	NA	NA	NA	NA	NA	NA	NA	NA	NA	NA	NA	NA																																																	13.79794	13.09931333	1544	1567.7	1.8
T04C9.1	123	3.456927795	-0.689896168	4	6	c_eleg	11.4796	11.4796	190	190	1	c_brig	11.1531	11.02045	1105	4763	2	c_bren	12.5204	11.66325	2673	6912	2	c_rema	11.1531	11.1531	1529	1529	1	NA	NA	NA	NA	NA	NA	NA	NA	NA	NA	NA	NA	NA	NA	NA	NA	NA	NA	NA	NA	NA	NA	NA	NA	c_eleg	11.8367	11.8367	7555	8263.5	2	c_brig	15.7449	13.71766667	2791	6239	3	c_bren	14.2347	12.3903	3184	8038.5	4	c_rema	14.7959	13.3265	2267	4211	2	c_japo	15.1837	13.2347	4624	8355.666667	3	p_paci	14.3163	12.176	145	2150.25	4	NA	NA	NA	NA	NA	NA	NA	NA	NA	NA	NA	NA	11.57655	11.3291	1374.25	3348.5	1.5	14.35203333	12.78031111	3427.666667	6209.652778	3
F09C3.2	124	3.484806245	-0.692438494	6		c_eleg	16.4286	14	3265	6053	2	c_brig	13.4898	11.60715	4812	6462.25	4	c_bren	13.0816	11.40816667	4810	7097	3	c_rema	13.2857	13.2857	5955	5955	1	c_japo	11.0612	11.0612	2363	2363	1	p_exsp	15.7449	12.79253333	2144	5153.333333	6	NA	NA	NA	NA	NA	NA	NA	NA	NA	NA	NA	NA																																																	13.84863333	12.359125	3891.5	5513.930556	2.833333333
Y40B10A.9	125	3.512684695	-0.69590569		5																																																	c_eleg	13.2041	12.9949	2502	2502.5	2	c_brig	15.7449	15.7449	2166	2166	1	c_bren	13.4898	13.4898	922	922	1	c_rema	15.1837	15.1837	2168	2168	1	c_japo	14.2347	13.2449	596	1341.5	2	NA	NA	NA	NA	NA	NA	NA	NA	NA	NA	NA	NA	NA	NA	NA	NA	NA	NA						14.37144	14.13164	1670.8	1820	1.4
gar-1	126	3.540563145	-0.697763159	7		c_eleg	15.8673	15.8673	7089	7089	1	c_brig	13.8878	12.8827	6098	6098.5	2	c_bren	10.6429	10.6429	4071	4071	1	c_rema	13.4898	12.2041	2180	3732	2	c_japo	10.898	10.898	4813	4813	1	p_exsp	10.8061	10.7347	354	420	2	a_lumb	14.2347	14.2347	4788	4788	1	NA	NA	NA	NA	NA	NA																																																	12.83237143	12.49491429	4199	4430.214286	1.428571429
bnc-1	127	3.568441595	-0.699853057	8		c_eleg	13.4898	12.9439	184	848	2	c_brig	12.398	12.398	1225	1225	1	c_bren	13.4898	12.9728	282	1003	3	c_rema	12.398	11.63266667	239	741	3	c_japo	10.949	10.89456667	1693	2073.666667	3	p_paci	13.6327	13.6327	294	294	1	p_exsp	11.3469	11.0714	4154	6421.333333	3	a_lumb	15.1837	15.1837	15197	15197	1																																																	12.8609875	12.59121667	2908.5	3475.375	2.125
tra-1	128	3.596320045	-0.700556716	4	4	c_eleg	15.4796	12.426025	8724	12264.75	4	c_bren	14.6531	14.6531	3167	3167	1	c_rema	11.0612	11.0612	7368	7368	1	c_japo	13.8878	13.12076667	668	5874.833333	6	NA	NA	NA	NA	NA	NA	NA	NA	NA	NA	NA	NA	NA	NA	NA	NA	NA	NA	NA	NA	NA	NA	NA	NA	c_eleg	12.6122	12.0748	1013	5503.666667	3	c_brig	14.6531	12.58675	6167	7744.5	2	c_rema	14.6531	13.38775	4900	5518	2	c_japo	10.5102	10.5102	6001	6001	1	NA	NA	NA	NA	NA	NA	NA	NA	NA	NA	NA	NA	NA	NA	NA	NA	NA	NA	NA	NA	NA	NA	NA	NA	13.770425	12.81527292	4981.75	7168.645833	3	13.10715	12.139875	4520.25	6191.791667	2
sad-1	129	3.624198495	-0.701844008	6	8	c_eleg	14.1224	14.1224	165	165	1	c_brig	12.6122	12.6122	180	180	1	c_bren	11.8673	11.38265	3298	4458.5	2	c_rema	12.6122	11.852	2359	4226	2	p_paci	11.4694	11.4694	1420	1420	1	p_exsp	12.5408	12.5408	939	939	1	NA	NA	NA	NA	NA	NA	NA	NA	NA	NA	NA	NA	c_eleg	12.5204	12.5204	5982	5982	1	c_brig	11.7245	11.7245	12337	12337	1	c_bren	11.5714	11.5714	1257	1257	1	c_rema	12.5204	12.5204	3410	3410	1	c_japo	12.5204	12.5204	180	180	1	p_paci	12.5408	12.094375	2287	7361.75	4	p_exsp	14.2347	14.2347	558	558	1	a_lumb	11.7551	11.4745	20796	31125.5	2	12.53738333	12.32990833	1393.5	1898.083333	1.333333333	12.4234625	12.33258438	5850.875	7776.40625	1.5
Y54H5A.2	130	3.652076945	-0.703596826		7																																																	c_eleg	14.9184	14.13265	10738	10813	2	c_brig	14.2347	13.19386	5744	17082.8	5	c_bren	13.6327	12.87755	907	989	2	c_rema	13.5612	12.64286667	1352	15227	6	c_japo	15.7449	12.316325	5269	12748.25	4	p_paci	12.5204	12.5204	1048	1048	1	a_lumb	11.8673	11.8673	892	892	1	NA	NA	NA	NA	NA	NA						13.7828	12.7929931	3707.142857	8400.007143	3
zfh-2	131	3.679955394	-0.706593881	5	5	c_eleg	11.4796	11.13265	10754	12347	2	c_bren	15.1837	13.65305	2735	4472.5	4	c_rema	12.6837	12.0153	7939	9674	2	p_paci	11.5714	11.5714	575	575	1	p_exsp	13.2857	12.01703333	11519	12295.33333	3	NA	NA	NA	NA	NA	NA	NA	NA	NA	NA	NA	NA	NA	NA	NA	NA	NA	NA	c_eleg	15.602	12.1816	10499	17781.8	5	c_brig	10.8061	10.8061	19220	19220	1	c_bren	16.4286	13.36903333	336	9026.416667	12	c_rema	13.4898	12.13606667	6429	7541.666667	3	c_japo	11.1939	11.1939	7068	7068	1	NA	NA	NA	NA	NA	NA	NA	NA	NA	NA	NA	NA	NA	NA	NA	NA	NA	NA	12.84082	12.07788667	6704.4	7872.766667	2.4	13.50408	11.93734	8710.4	12127.57667	4.4
T04F8.6	132	3.707833844	-0.709121905	7		c_eleg	14.7959	14.7959	253	253	1	c_brig	10.8878	10.8878	333	333	1	c_bren	12.398	12.398	311	311	1	c_rema	12.398	11.449	312	1482	2	p_paci	12.4082	12.4082	1255	1255	1	p_exsp	16.4286	14.13265	1258	1258.5	2	a_lumb	13.6327	11.60614	9970	13781.8	5	NA	NA	NA	NA	NA	NA																																																	13.27845714	12.52538429	1956	2667.757143	1.857142857
tol-1	133	3.735712294	-0.709137469	5	3	c_eleg	13.1735	12.165825	432	6406.5	4	c_brig	12.6837	11.60205	5986	13787.33333	6	c_bren	14.9184	12.9354	2563	8135	3	c_japo	11.4898	11.4898	10131	10131	1	p_exsp	13.9694	11.7449	1244	6235.857143	7	NA	NA	NA	NA	NA	NA	NA	NA	NA	NA	NA	NA	NA	NA	NA	NA	NA	NA	c_eleg	16.2857	12.59693333	2350	7514	6	c_brig	15.3367	13.21425	8525	8526	2	c_bren	11.0714	11.0714	4659	4659	1	NA	NA	NA	NA	NA	NA	NA	NA	NA	NA	NA	NA	NA	NA	NA	NA	NA	NA	NA	NA	NA	NA	NA	NA	NA	NA	NA	NA	NA	NA	13.24696	11.987595	4071.2	8939.138095	4.2	14.23126667	12.29419444	5178	6899.666667	3
glb-18	134	3.763590744	-0.709847455	4	3	c_eleg	12.1224	11.36561667	4271	7548	6	c_bren	14.2347	12.9541	3168	6788.5	4	c_rema	14.2347	12.58892857	812	12945.42857	7	c_japo	14.9184	13.53403333	637	3573.333333	3	NA	NA	NA	NA	NA	NA	NA	NA	NA	NA	NA	NA	NA	NA	NA	NA	NA	NA	NA	NA	NA	NA	NA	NA	c_eleg	12.398	12.398	1967	1967	1	c_brig	12.398	11.53266	388	7395	5	c_bren	15.4796	15.4796	988	1094.5	2	NA	NA	NA	NA	NA	NA	NA	NA	NA	NA	NA	NA	NA	NA	NA	NA	NA	NA	NA	NA	NA	NA	NA	NA	NA	NA	NA	NA	NA	NA	13.87755	12.61066964	2222	7713.815476	5	13.4252	13.13675333	1114.333333	3485.5	2.666666667
vab-1	135	3.791469194	-0.712339992	3	6	c_eleg	12.6837	12.6837	3702	3702	1	c_rema	12.5204	11.6403	647	4529.75	4	c_japo	14.2347	14.2347	5436	5436	1	NA	NA	NA	NA	NA	NA	NA	NA	NA	NA	NA	NA	NA	NA	NA	NA	NA	NA	NA	NA	NA	NA	NA	NA	NA	NA	NA	NA	NA	NA	c_eleg	14.1735	14.1735	7600	7600	1	c_brig	13.3469	12.0663	7046	8675.5	2	c_bren	15.602	12.97065	627	3623.25	8	c_rema	13.2041	11.90136667	1967	10961.66667	3	c_japo	12.5408	12.2551	2129	4473.6	5	a_lumb	10.9286	10.86735	3700	6842	2	NA	NA	NA	NA	NA	NA	NA	NA	NA	NA	NA	NA	13.14626667	12.8529	3261.666667	4555.916667	2	13.29931667	12.37237778	3844.833333	7029.336111	3.5
frm-8	136	3.819347644	-0.717319821	3	5	c_eleg	10.949	10.949	3820	3820	1	c_bren	12.398	11.449	5574	7305.5	2	a_lumb	11.3469	11.2704	16294	17405	2	NA	NA	NA	NA	NA	NA	NA	NA	NA	NA	NA	NA	NA	NA	NA	NA	NA	NA	NA	NA	NA	NA	NA	NA	NA	NA	NA	NA	NA	NA	c_eleg	15.602	12.85918	1464	4559	5	c_brig	13.3673	11.47705	3762	6465.25	4	c_bren	16.2857	12.8903	7503	11299.5	4	c_rema	12.4388	12.06123333	7425	12899.66667	3	c_japo	16.4286	13.08163333	1588	10675	3	NA	NA	NA	NA	NA	NA	NA	NA	NA	NA	NA	NA	NA	NA	NA	NA	NA	NA	11.56463333	11.2228	8562.666667	9510.166667	1.666666667	14.82448	12.47387933	4348.4	9179.683333	3.8
pph-2	137	3.847226094	-0.717861689	3		c_eleg	16.2857	14.5357	648	648.5	2	c_bren	14.9184	14.9184	2028	2028	1	p_paci	14.0306	11.88127273	294	4247	11	NA	NA	NA	NA	NA	NA	NA	NA	NA	NA	NA	NA	NA	NA	NA	NA	NA	NA	NA	NA	NA	NA	NA	NA	NA	NA	NA	NA	NA	NA																																																	15.07823333	13.77845758	990	2307.833333	4.666666667
T21F4.1	138	3.875104544	-0.718060664	6		c_eleg	12.5204	12.5204	6301	6301	1	c_brig	11.7551	11.66325	4778	7429	2	c_bren	16.2857	13.77436667	4911	7684.777778	9	c_rema	12.8061	12.8061	3265	3265	1	c_japo	10.5408	10.5408	667	667	1	p_exsp	16.2857	15.22856	1785	3593.8	5	NA	NA	NA	NA	NA	NA	NA	NA	NA	NA	NA	NA																																																	13.36563333	12.75557944	3617.833333	4823.42963	3.166666667
frpr-5	139	3.902982994	-0.720387488	6		c_eleg	12.6837	12.6837	9846	9846	1	c_brig	11.4898	11.4898	3435	3435	1	c_bren	13.3469	12.61225	6293	8484.5	2	c_rema	15.3367	14.7551	3256	3257	2	c_japo	14.1735	14.1735	3385	3385	1	a_lumb	11.1939	11.1939	20190	20190	1	NA	NA	NA	NA	NA	NA	NA	NA	NA	NA	NA	NA																																																	13.03741667	12.81804167	7734.166667	8099.583333	1.333333333
aqp-2	140	3.930861444	-0.720933552		6																																																	c_eleg	14.6531	13.7296	219	332	2	c_brig	14.7959	14.7959	1074	1074	1	c_bren	13.3469	13.21425	353	479	2	c_rema	10.9184	10.9184	822	822	1	c_japo	11.8776	11.34693333	33	419.3333333	3	p_paci	15.602	15.602	8870	8870	1	NA	NA	NA	NA	NA	NA	NA	NA	NA	NA	NA	NA						13.53231667	13.26784722	1895.166667	1999.388889	1.666666667
Y116F11A.6	141	3.958739894	-0.72269321	5		c_eleg	11.0408	10.88436667	4261	5990	3	c_bren	13.3469	13.3469	2819	2819	1	c_rema	14.3163	12.8163	3835	5084.666667	3	p_paci	14.3163	14.3163	2456	2456	1	p_exsp	14.3163	14.3163	1952	2416.5	2	NA	NA	NA	NA	NA	NA	NA	NA	NA	NA	NA	NA	NA	NA	NA	NA	NA	NA																																																	13.46732	13.13603333	3064.6	3753.233333	2
hot-2	142	3.986618344	-0.723097791	5	3	c_eleg	12.5204	11.90816667	10862	13245.33333	3	c_brig	11.8367	11.36735	356	510.5	2	c_bren	16.4286	12.86225	1148	5689.75	4	c_rema	12.3061	12.3061	10267	10267	1	p_paci	12.8061	11.660725	1078	2804	4	NA	NA	NA	NA	NA	NA	NA	NA	NA	NA	NA	NA	NA	NA	NA	NA	NA	NA	c_eleg	16.2857	12.86733333	8310	8317	3	c_brig	10.8878	10.8878	495	495	1	c_japo	12.1224	12.1224	7930	7930	1	NA	NA	NA	NA	NA	NA	NA	NA	NA	NA	NA	NA	NA	NA	NA	NA	NA	NA	NA	NA	NA	NA	NA	NA	NA	NA	NA	NA	NA	NA	13.17958	12.02091833	4742.2	6503.316667	2.8	13.09863333	11.95917778	5578.333333	5580.666667	1.666666667
sfxn-1.4	143	4.014496794	-0.723823487	3		c_eleg	15.7449	15.7449	95	95	1	c_brig	15.7449	15.7449	132	132	1	c_bren	11.8673	11.8469	133	186.3333333	3	NA	NA	NA	NA	NA	NA	NA	NA	NA	NA	NA	NA	NA	NA	NA	NA	NA	NA	NA	NA	NA	NA	NA	NA	NA	NA	NA	NA	NA	NA																																																	14.45236667	14.44556667	120	137.7777778	1.666666667
lat-1	144	4.042375244	-0.723887445	4	6	c_eleg	10.5	10.5	301	301	1	c_rema	11.8367	11.8367	1818	1818	1	p_exsp	11.8571	11.8571	1494	1494	1	a_lumb	12.398	12.398	1088	1088	1	NA	NA	NA	NA	NA	NA	NA	NA	NA	NA	NA	NA	NA	NA	NA	NA	NA	NA	NA	NA	NA	NA	NA	NA	c_eleg	15.602	14.3061	428	4266.333333	3	c_brig	14.2347	12.9337	450	3527	2	c_bren	15.602	13.61735	464	3005.5	2	c_rema	13.4898	12.50683333	232	2063	3	c_japo	13.8878	12.98983333	521	4524	3	a_lumb	11.3469	11.11735	5553	6089	2	NA	NA	NA	NA	NA	NA	NA	NA	NA	NA	NA	NA	11.64795	11.64795	1175.25	1175.25	1	14.0272	12.91186111	1274.666667	3912.472222	2.5
C05D10.4	145	4.070253694	-0.725004255	5		c_eleg	11.1735	11.1735	7282	7282	1	c_brig	14.3163	14.10205	1040	1860.5	2	c_bren	13.4694	11.6071375	7044	19222.875	8	c_rema	14.2347	12.4388	1682	4134.5	2	p_exsp	14.9184	14.9184	2895	2895	1	NA	NA	NA	NA	NA	NA	NA	NA	NA	NA	NA	NA	NA	NA	NA	NA	NA	NA																																																	13.62246	12.8479775	3988.6	7078.975	2.8
Y105E8A.1	146	4.098132144	-0.725145808	5		c_eleg	12.398	12.398	611	611	1	c_brig	14.7959	14.7959	161	161	1	c_bren	12.1224	12	190	2843.5	2	c_rema	14.2347	14.2347	288	288	1	c_japo	14.2347	12.936225	414	674.5	4	NA	NA	NA	NA	NA	NA	NA	NA	NA	NA	NA	NA	NA	NA	NA	NA	NA	NA																																																	13.55714	13.272965	332.8	915.6	1.8
ttx-1	147	4.126010594	-0.725498096	4	3	c_eleg	15.8673	14.5357	99	99.5	2	c_brig	14.7959	14.7959	8346	8346	1	c_bren	12.1224	12.1224	705	705	1	p_exsp	14.1735	11.55105	2217	5735.75	4	NA	NA	NA	NA	NA	NA	NA	NA	NA	NA	NA	NA	NA	NA	NA	NA	NA	NA	NA	NA	NA	NA	NA	NA	c_eleg	11.8776	11.8776	542	542	1	c_brig	11.1939	11.1939	7134	7134	1	p_exsp	11.3469	11.3469	3820	3820	1	NA	NA	NA	NA	NA	NA	NA	NA	NA	NA	NA	NA	NA	NA	NA	NA	NA	NA	NA	NA	NA	NA	NA	NA	NA	NA	NA	NA	NA	NA	14.239775	13.2512625	2841.75	3721.5625	2	11.4728	11.4728	3832	3832	1
F10F2.2	148	4.153889044	-0.726920463		3																																																	c_eleg	15.1837	15.1837	16704	16704	1	c_brig	15.1837	15.1837	3454	3454	1	c_bren	16.2857	14.3197	3284	3594.666667	3	NA	NA	NA	NA	NA	NA	NA	NA	NA	NA	NA	NA	NA	NA	NA	NA	NA	NA	NA	NA	NA	NA	NA	NA	NA	NA	NA	NA	NA	NA						15.55103333	14.8957	7814	7917.555556	1.666666667
lgc-37	149	4.181767494	-0.728033629	6		c_eleg	13.5612	11.81293333	1116	2275.666667	3	c_brig	10.949	10.87755	3676	3856	2	c_bren	13.3469	11.30206	2337	4300	5	c_rema	15.1837	13.45576667	746	1297	3	c_japo	15.1837	14.2653	4711	5567.5	2	p_exsp	12.8061	11.52723333	1635	2040	3	NA	NA	NA	NA	NA	NA	NA	NA	NA	NA	NA	NA																																																	13.5051	12.20680722	2370.166667	3222.694444	3
dhs-17	150	4.209645944	-0.731123151	5	5	c_eleg	11.6633	11.29595	1897	2804	2	c_brig	10.5102	10.5102	3434	3434	1	c_bren	10.5102	10.5102	5542	5542	1	c_rema	11.8367	11.17345	927	2158.5	2	p_paci	11.8367	11.8367	3990	3990	1	NA	NA	NA	NA	NA	NA	NA	NA	NA	NA	NA	NA	NA	NA	NA	NA	NA	NA	c_eleg	14.9184	12.92516667	1106	4640.333333	3	c_brig	12.8061	12.8061	1844	1844	1	c_bren	14.9184	13.5204	1510	1511	3	c_rema	14.9184	13.5204	1737	1738	3	c_japo	15.3367	14.7551	2900	2901	2	NA	NA	NA	NA	NA	NA	NA	NA	NA	NA	NA	NA	NA	NA	NA	NA	NA	NA	11.27142	11.0653	3158	3585.7	1.4	14.5796	13.50543333	1819.4	2526.866667	2.4
crml-1	151	4.237524394	-0.731990451	4		c_eleg	14.1735	13.02555	908	908.5	2	c_brig	14.7959	14.7959	1669	1669	1	c_bren	15.3367	14.7551	2088	2256	4	a_lumb	10.6837	10.6837	2493	2493	1	NA	NA	NA	NA	NA	NA	NA	NA	NA	NA	NA	NA	NA	NA	NA	NA	NA	NA	NA	NA	NA	NA	NA	NA																																																	13.74745	13.3150625	1789.5	1831.625	2
npr-16	152	4.265402844	-0.733873381	6		c_eleg	13.0816	12.8112	2178	8999	2	c_brig	13.4898	13.4898	211	211	1	c_bren	12.5204	12.5204	1820	1820	1	c_rema	12.398	12.398	1917	1917	1	c_japo	14.7959	14.7959	524	524	1	p_paci	10.8061	10.8061	2311	2311	1	NA	NA	NA	NA	NA	NA	NA	NA	NA	NA	NA	NA																																																	12.84863333	12.80356667	1493.5	2630.333333	1.166666667
F57B7.2	153	4.293281294	-0.735491548	7		c_eleg	11.1735	11.1735	112	112	1	c_brig	13.3469	12.0663	253	1328	2	c_bren	11.8367	11.8367	243	243	1	c_rema	14.0306	11.69645	101	769.25	4	c_japo	14.1224	13.21425	151	1725.5	2	p_exsp	16.2857	14.79998	3692	4227.4	5	a_lumb	13.2041	12.82145	3635	9311	2	NA	NA	NA	NA	NA	NA																																																	13.42855714	12.51551857	1169.571429	2530.878571	2.428571429
daf-12	154	4.321159744	-0.737545062	8	5	c_eleg	13.3469	13.3469	2128	2128	1	c_brig	12.5204	11.949	3874	6936	3	c_bren	11.6122	11.14623333	2838	4645.666667	3	c_rema	11.8367	11.8367	2633	2633	1	c_japo	14.2347	14.2347	11186	11186	1	p_paci	13.9694	11.62075	2396	3939.333333	6	p_exsp	15.4796	15.4796	14567	14567	1	a_lumb	11.4898	11.4898	125	125	1	c_eleg	11.6122	11.6122	11133	11133	1	c_brig	11.8367	11.11903333	2456	7149.666667	3	c_rema	11.1735	10.79085	4596	5611	2	p_paci	11.3469	11.3469	3704	3704	1	p_exsp	11.3469	11.3469	2006	2006	1	NA	NA	NA	NA	NA	NA	NA	NA	NA	NA	NA	NA	NA	NA	NA	NA	NA	NA	13.0612125	12.63796042	4968.375	5770	2.125	11.46324	11.24317667	4779	5920.733333	1.6
xpa-1	155	4.349038193	-0.738189283	3		c_eleg	14.1735	13.02555	1930	1930.5	2	c_brig	14.7959	14.7959	2153	2153	1	c_bren	15.3367	14.7551	2497	2498	2	NA	NA	NA	NA	NA	NA	NA	NA	NA	NA	NA	NA	NA	NA	NA	NA	NA	NA	NA	NA	NA	NA	NA	NA	NA	NA	NA	NA	NA	NA																																																	14.7687	14.19218333	2193.333333	2193.833333	1.666666667
clip-1	156	4.376916643	-0.739656109	3		c_eleg	14.7959	13.14966667	1478	5200	3	c_bren	15.602	12.62413333	1587	7899.166667	6	p_paci	14.7959	14.7959	7109	7109	1	NA	NA	NA	NA	NA	NA	NA	NA	NA	NA	NA	NA	NA	NA	NA	NA	NA	NA	NA	NA	NA	NA	NA	NA	NA	NA	NA	NA	NA	NA																																																	15.0646	13.52323333	3391.333333	6736.055556	3.333333333
F58D5.5	157	4.404795093	-0.739998955	3		c_eleg	15.3367	15.3367	1234	1234	1	c_bren	14.7959	13.52043333	812	1359.666667	3	c_japo	13.8878	13.8878	2435	2435	1	NA	NA	NA	NA	NA	NA	NA	NA	NA	NA	NA	NA	NA	NA	NA	NA	NA	NA	NA	NA	NA	NA	NA	NA	NA	NA	NA	NA	NA	NA																																																	14.67346667	14.24831111	1493.666667	1676.222222	1.666666667
cyd-1	158	4.432673543	-0.74175003		4																																																	c_eleg	12.8061	12.09523333	7410	8690.333333	3	c_brig	16.4286	16.4286	782	782	1	c_bren	16.4286	13.579075	747	1318.75	8	c_japo	12.5408	12.5408	7579	7579	1	NA	NA	NA	NA	NA	NA	NA	NA	NA	NA	NA	NA	NA	NA	NA	NA	NA	NA	NA	NA	NA	NA	NA	NA						14.551025	13.66092708	4129.5	4592.520833	3.25
nlp-15	159	4.460551993	-0.744872092	4	3	c_eleg	16.4286	12.93196667	1111	1885	3	c_bren	12.5204	12.5204	2391	2391	1	c_rema	11.8367	11.14795	5603	9851.75	4	c_japo	15.602	14.0884	921	4111.333333	3	NA	NA	NA	NA	NA	NA	NA	NA	NA	NA	NA	NA	NA	NA	NA	NA	NA	NA	NA	NA	NA	NA	NA	NA	c_eleg	10.8878	10.8878	1696	1696	1	c_bren	14.2347	13.4592	1368	1508	2	c_japo	11.8673	11.5204	784	1028.5	2	NA	NA	NA	NA	NA	NA	NA	NA	NA	NA	NA	NA	NA	NA	NA	NA	NA	NA	NA	NA	NA	NA	NA	NA	NA	NA	NA	NA	NA	NA	14.096925	12.67217917	2506.5	4559.770833	2.75	12.32993333	11.9558	1282.666667	1410.833333	1.666666667
Y11D7A.3	160	4.488430443	-0.744944009	4	3	c_eleg	10.898	10.85205	279	2456	2	c_bren	10.8061	10.7449	5552	6849.5	2	c_rema	10.9286	10.9286	1826	1826	1	p_exsp	13.2857	11.28004444	126	1474.666667	207	NA	NA	NA	NA	NA	NA	NA	NA	NA	NA	NA	NA	NA	NA	NA	NA	NA	NA	NA	NA	NA	NA	NA	NA	c_eleg	11.6122	11.6122	6429	6429	1	c_japo	12.8061	12.8061	3155	3155	1	p_exsp	16.4286	13.61224286	469	3149.714286	161	NA	NA	NA	NA	NA	NA	NA	NA	NA	NA	NA	NA	NA	NA	NA	NA	NA	NA	NA	NA	NA	NA	NA	NA	NA	NA	NA	NA	NA	NA	11.4796	10.95139861	1945.75	3151.541667	53	13.61563333	12.67684762	3351	4244.571429	54.33333333
C05A9.2	161	4.516308893	-0.746594116	5		c_eleg	12.5204	12.13775	3621	4371.5	2	c_brig	16.2857	14.5068	4078	8412	3	c_bren	13.3469	12.551	2704	3440.5	2	c_rema	11.7551	11.7551	4001	4001	1	c_japo	13.7551	13.0255	3510	3510.5	2	NA	NA	NA	NA	NA	NA	NA	NA	NA	NA	NA	NA	NA	NA	NA	NA	NA	NA																																																	13.53264	12.79523	3582.8	4747.1	2
twk-18	162	4.544187343	-0.746809299	5		c_eleg	13.2041	12.9949	1266	1266.5	2	c_bren	13.1735	11.72042	1389	12070.8	5	c_rema	13.3469	12.5918	863	863.5	2	p_paci	14.2347	13.2755	1903	2195	5	p_exsp	14.2347	13.42856667	2242	2262.333333	3	NA	NA	NA	NA	NA	NA	NA	NA	NA	NA	NA	NA	NA	NA	NA	NA	NA	NA																																																	13.63878	12.80223733	1532.6	3731.626667	3.4
rpy-1	163	4.572065793	-0.749108204	6		c_eleg	13.2857	12.5612	1065	1167.5	2	c_brig	11.8367	11.40136667	1326	1498.333333	3	c_bren	13.3469	12.2602	1200	1298	2	c_rema	13.3469	12.2602	1076	1180	2	c_japo	14.6531	14.6531	1437	1437	1	p_exsp	13.4898	11.5485	1498	2324.25	4	NA	NA	NA	NA	NA	NA	NA	NA	NA	NA	NA	NA																																																	13.32651667	12.44742778	1267	1484.180556	2.333333333
ncx-2	164	4.599944243	-0.749620605	6	1	c_eleg	15.4796	13.0136	768	2404	3	c_brig	15.8673	12.227025	786	2550.25	4	c_bren	10.4796	10.4796	834	1508.5	2	c_rema	12.7857	12.7857	902	902	1	c_japo	12.6122	12.6122	6163	6163	1	p_exsp	15.7449	12.85036667	4596	6689	3	NA	NA	NA	NA	NA	NA	NA	NA	NA	NA	NA	NA	c_eleg	12.2959	12.2959	6251	6251	1	NA	NA	NA	NA	NA	NA	NA	NA	NA	NA	NA	NA	NA	NA	NA	NA	NA	NA	NA	NA	NA	NA	NA	NA	NA	NA	NA	NA	NA	NA	NA	NA	NA	NA	NA	NA	NA	NA	NA	NA	NA	NA	13.82821667	12.32808194	2341.5	3369.458333	2.333333333	12.2959	12.2959	6251	6251	1
ref-1	165	4.627822693	-0.753568842	4		c_eleg	12.4388	11.61225	424	4479.5	2	c_brig	13.3469	11.73907143	238	4381.857143	7	c_bren	15.602	15.602	351	351	1	c_rema	14.6531	12.6199	176	7457.125	8	NA	NA	NA	NA	NA	NA	NA	NA	NA	NA	NA	NA	NA	NA	NA	NA	NA	NA	NA	NA	NA	NA	NA	NA																																																	14.0102	12.89330536	297.25	4167.370536	4.5
Y59A8B.21	166	4.655701143	-0.754809804	3	2	c_eleg	10.9082	10.9082	2198	2198	1	c_japo	10.9286	10.9286	536	536	1	p_exsp	16.2857	16.0765	1328	1328.5	2	NA	NA	NA	NA	NA	NA	NA	NA	NA	NA	NA	NA	NA	NA	NA	NA	NA	NA	NA	NA	NA	NA	NA	NA	NA	NA	NA	NA	NA	NA	c_eleg	10.6327	10.6327	1209	5005.75	4	p_paci	16.2857	16.0765	1379	1379.5	2	NA	NA	NA	NA	NA	NA	NA	NA	NA	NA	NA	NA	NA	NA	NA	NA	NA	NA	NA	NA	NA	NA	NA	NA	NA	NA	NA	NA	NA	NA	NA	NA	NA	NA	NA	NA	12.7075	12.63776667	1354	1354.166667	1.333333333	13.4592	13.3546	1294	3192.625	3
aakg-1	167	4.683579593	-0.755375907	4	6	c_eleg	13.9796	12.4337	4125	11785	2	c_brig	11.4898	11.4898	18022	18116	2	c_bren	13.4898	11.78913333	5171	5270	3	a_lumb	10.9286	10.9286	5519	5519	1	NA	NA	NA	NA	NA	NA	NA	NA	NA	NA	NA	NA	NA	NA	NA	NA	NA	NA	NA	NA	NA	NA	NA	NA	c_eleg	14.0306	12.7211	19035	19190	3	c_brig	11.6224	11.34693333	3357	12272.66667	3	c_rema	15.7449	15.7449	301	301	1	c_japo	12.2959	12.2959	492	492	1	p_paci	12.398	11.7092	125	7945	4	a_lumb	11.1735	10.85715	6025	6192.5	2	NA	NA	NA	NA	NA	NA	NA	NA	NA	NA	NA	NA	12.47195	11.66030833	8209.25	10172.5	2	12.87755	12.44586389	4889.166667	7732.194444	2.333333333
hda-3	168	4.711458043	-0.755780921		3																																																	c_eleg	10.6429	10.6429	4081	4081	1	c_brig	15.7449	15.7449	1811	1811	1	p_paci	16.4286	16.4286	4438	4438	1	NA	NA	NA	NA	NA	NA	NA	NA	NA	NA	NA	NA	NA	NA	NA	NA	NA	NA	NA	NA	NA	NA	NA	NA	NA	NA	NA	NA	NA	NA						14.27213333	14.27213333	3443.333333	3443.333333	1
C16B8.4	169	4.739336493	-0.756459071	6		c_eleg	12.1224	11.2381	440	5756	3	c_brig	12.9388	12.9388	11148	11148	1	c_bren	10.898	10.898	19812	19812	1	c_japo	16.2857	13.35033333	17302	18277	3	p_paci	15.3367	14.44556667	5087	8793	3	p_exsp	12.8061	12.38047143	4849	9190.857143	7	NA	NA	NA	NA	NA	NA	NA	NA	NA	NA	NA	NA																																																	13.39795	12.54187857	9773	12162.80952	3
ceh-9	170	4.767214943	-0.757210526	3		c_eleg	14.6531	14.6531	74	74	1	c_bren	16.4286	16.14795	110	112.5	2	c_rema	11.7551	11.7551	115	115	1	NA	NA	NA	NA	NA	NA	NA	NA	NA	NA	NA	NA	NA	NA	NA	NA	NA	NA	NA	NA	NA	NA	NA	NA	NA	NA	NA	NA	NA	NA																																																	14.27893333	14.18538333	99.66666667	100.5	1.333333333
rfip-1	171	4.795093393	-0.758053562	6		c_eleg	11.3163	11.3163	5722	5722	1	c_brig	11.3163	10.95714	4306	5119.4	5	c_bren	12.4388	11.87755	1243	1267.5	2	c_japo	11.4592	11.4592	7218	7218	1	p_paci	16.2857	15.11903333	7742	7743	3	p_exsp	15.3367	12.39116667	5836	13292.11111	9	NA	NA	NA	NA	NA	NA	NA	NA	NA	NA	NA	NA																																																	13.0255	12.18673167	5344.5	6727.001852	3.5
npr-33	172	4.822971843	-0.759777907	3	4	c_eleg	12.2551	11.91325	9124	13486.5	2	c_brig	12.6837	11.9388	1863	2637	2	c_japo	15.7449	15.7449	2557	2557	1	NA	NA	NA	NA	NA	NA	NA	NA	NA	NA	NA	NA	NA	NA	NA	NA	NA	NA	NA	NA	NA	NA	NA	NA	NA	NA	NA	NA	NA	NA	c_eleg	11.5714	11.5714	2313	2313	1	c_brig	11.4898	11.4898	1803	1803	1	p_paci	14.1735	14.1735	3652	3652	1	p_exsp	14.1735	13.02555	3765	3765.5	2	NA	NA	NA	NA	NA	NA	NA	NA	NA	NA	NA	NA	NA	NA	NA	NA	NA	NA	NA	NA	NA	NA	NA	NA	13.56123333	13.19898333	4514.666667	6226.833333	1.666666667	12.85205	12.5650625	2883.25	2883.375	1.25
gpa-7	173	4.850850293	-0.759955286	6		c_eleg	11.4592	10.9337	1481	1547.5	2	c_brig	12.1224	11.64795	2327	6845.5	2	c_bren	13.3469	13.3469	3730	3730	1	c_rema	13.0816	12.09090909	973	3372.636364	11	c_japo	15.4796	15.4796	1085	1085	1	p_paci	11.051	10.9626	3046	8619	3	NA	NA	NA	NA	NA	NA	NA	NA	NA	NA	NA	NA																																																	12.75678333	12.41027652	2107	4199.939394	3.333333333
abts-1	174	4.878728743	-0.762010348	6		c_eleg	13.2857	12.5612	3216	4240.5	2	c_brig	10.5408	10.5357	1584	2169	2	c_bren	14.2347	14.2347	3644	3644	1	c_rema	13.2857	13.2857	5062	5062	1	c_japo	13.7551	13.0255	6842	6842.5	2	p_paci	12.2959	12.2959	443	443	1	NA	NA	NA	NA	NA	NA	NA	NA	NA	NA	NA	NA																																																	12.89965	12.65645	3465.166667	3733.5	1.5
flp-24	175	4.906607193	-0.763230605	5		c_eleg	11.8469	11.8469	2220	2220	1	c_brig	11.8469	11.8469	1315	1315	1	c_bren	16.4286	16.4286	889	889	1	c_rema	11.8469	11.8469	1295	1295	1	c_japo	11.8469	11.7857	3912	6071.666667	3	NA	NA	NA	NA	NA	NA	NA	NA	NA	NA	NA	NA	NA	NA	NA	NA	NA	NA																																																	12.76324	12.751	1926.2	2358.133333	1.4
glb-19	176	4.934485643	-0.764323515	5	1	c_eleg	12.8061	12.8061	1317	1317	1	c_rema	12.5204	12.04083333	3352	4470.666667	3	c_japo	13.4898	12.66325	5483	7543.5	2	p_paci	14.7959	14.0714	2085	3558	2	a_lumb	13.4898	12.87245	12006	12323	2	NA	NA	NA	NA	NA	NA	NA	NA	NA	NA	NA	NA	NA	NA	NA	NA	NA	NA	c_eleg	14.0306	11.9626	1378	3895.666667	3	NA	NA	NA	NA	NA	NA	NA	NA	NA	NA	NA	NA	NA	NA	NA	NA	NA	NA	NA	NA	NA	NA	NA	NA	NA	NA	NA	NA	NA	NA	NA	NA	NA	NA	NA	NA	NA	NA	NA	NA	NA	NA	13.4204	12.89080667	4848.6	5842.433333	2	14.0306	11.9626	1378	3895.666667	3
zig-1	177	4.962364093	-0.764355368	7		c_eleg	12.398	12.398	1094	1094	1	c_brig	11.1735	11.1735	713	713	1	c_bren	11.1735	11.1735	1241	1241	1	c_rema	12.6837	12.03743333	361	1806	3	c_japo	15.7449	15.7449	1349	1349	1	p_paci	10.5306	10.5306	1917	1917	1	p_exsp	13.4898	13.4898	4263	4263	1	NA	NA	NA	NA	NA	NA																																																	12.45628571	12.3639619	1562.571429	1769	1.285714286
Y67A10A.7	178	4.990242543	-0.765263141		5																																																	c_eleg	14.2347	14.2347	506	506	1	c_brig	14.0306	14.0306	416	416	1	c_bren	15.7449	13.7245	188	362	3	c_rema	14.0306	14.0306	845	845	1	p_exsp	10.8061	10.8061	1411	1411	1	NA	NA	NA	NA	NA	NA	NA	NA	NA	NA	NA	NA	NA	NA	NA	NA	NA	NA						13.76938	13.3653	673.2	708	1.4
mbl-1	179	5.018120992	-0.765889215		7																																																	c_eleg	15.4796	13.29253333	1938	12317.66667	3	c_brig	15.4796	13.094375	4668	13203.5	4	c_bren	12.5408	12.21086667	1390	1814.666667	3	c_rema	13.4898	13.0153	1430	1925.5	4	c_japo	13.3469	12.7687	11077	11265.66667	3	p_exsp	11.7143	11.7143	1170	1170	1	a_lumb	12.5408	12.5408	2143	2143	1	NA	NA	NA	NA	NA	NA						13.51311429	12.66241071	3402.285714	6262.857143	2.714285714
glb-25	180	5.045999442	-0.766851967	4		c_eleg	14.0306	12.4796	897	897.5	2	c_bren	12.1224	11.64795	451	452	2	c_rema	15.1837	15.1837	501	501	1	c_japo	13.1735	13.1735	13060	13060	1	NA	NA	NA	NA	NA	NA	NA	NA	NA	NA	NA	NA	NA	NA	NA	NA	NA	NA	NA	NA	NA	NA	NA	NA																																																	13.62755	13.1211875	3727.25	3727.625	1.5
lin-14	181	5.073877892	-0.767556288	5	5	c_eleg	12.1224	12.1224	510	510	1	c_brig	12.2551	11.65815	591	5051.75	4	c_bren	12.5204	11.724475	4856	6526	4	c_rema	12.6837	12.6837	4414	4414	1	c_japo	16.2857	12.67252727	4788	18793.18182	11	NA	NA	NA	NA	NA	NA	NA	NA	NA	NA	NA	NA	NA	NA	NA	NA	NA	NA	c_eleg	12.4082	11.589275	1795	7019.75	4	c_brig	12.2959	11.3755	6524	9698	5	c_rema	12.2959	11.55355	4227	4874.25	4	p_paci	14.9184	12.64966667	2043	4633.666667	3	p_exsp	14.7959	14.7959	1044	1044	2	NA	NA	NA	NA	NA	NA	NA	NA	NA	NA	NA	NA	NA	NA	NA	NA	NA	NA	13.17346	12.17225045	3031.8	7058.986364	4.2	13.34286	12.39277833	3126.6	5453.933333	3.6
gpa-10	182	5.101756342	-0.767947604	6		c_eleg	11.3265	11.3265	13060	13060	1	c_bren	12.6837	12.0051	659	4718	2	c_rema	14.2347	12.7806	8682	9185	2	c_japo	14.1735	12.2092	2832	4671.25	4	p_paci	15.1837	12.61563333	558	3176.666667	3	p_exsp	14.3163	13.0153	365	380	2	NA	NA	NA	NA	NA	NA	NA	NA	NA	NA	NA	NA																																																	13.65306667	12.32538889	4359.333333	5865.152778	2.333333333
vab-23	183	5.129634792	-0.76861356	5		c_eleg	12.4082	12.4082	4872	4872	1	c_brig	14.9184	13.6633	3663	3769	2	c_bren	15.602	13.5102	2512	4046	3	c_rema	12.4082	12.4082	3435	3435	1	p_exsp	11.5816	11.24235	2119	2682.25	4	NA	NA	NA	NA	NA	NA	NA	NA	NA	NA	NA	NA	NA	NA	NA	NA	NA	NA																																																	13.38368	12.64645	3320.2	3760.85	2.2
istr-1	184	5.157513242	-0.769568274		5																																																	c_eleg	12.398	11.6633	3107	4003	2	c_brig	14.7959	14.7959	1967	1967	1	c_bren	14.7959	13.45915	2190	3390.5	2	c_rema	14.7959	13.3163	2358	3597.5	2	c_japo	14.6531	13.4728	6575	7882	3	NA	NA	NA	NA	NA	NA	NA	NA	NA	NA	NA	NA	NA	NA	NA	NA	NA	NA						14.28776	13.34149	3239.4	4168	2
F53H4.3	185	5.185391692	-0.770285268	5		c_eleg	12.2551	11.91325	5189	9551.5	2	c_brig	12.6837	11.9388	13305	14079	2	c_japo	15.7449	15.7449	12854	12854	1	p_paci	13.9694	12.58165	490	767	2	p_exsp	10.8878	10.8878	490	490	1	NA	NA	NA	NA	NA	NA	NA	NA	NA	NA	NA	NA	NA	NA	NA	NA	NA	NA																																																	13.10818	12.61328	6465.6	7548.3	1.6
pqn-76	186	5.213270142	-0.770663364	2		c_eleg	15.7449	15.7449	21647	21647	1	c_japo	15.1837	15.1837	8323	8323	1	NA	NA	NA	NA	NA	NA	NA	NA	NA	NA	NA	NA	NA	NA	NA	NA	NA	NA	NA	NA	NA	NA	NA	NA	NA	NA	NA	NA	NA	NA	NA	NA	NA	NA	NA	NA																																																	15.4643	15.4643	14985	14985	1
Y47D3B.3	187	5.241148592	-0.771130199	3		c_eleg	15.1837	15.1837	2792	2792	1	c_rema	13.1735	13.1735	522	754.5	2	c_japo	14.2347	14.2347	974	974	1	NA	NA	NA	NA	NA	NA	NA	NA	NA	NA	NA	NA	NA	NA	NA	NA	NA	NA	NA	NA	NA	NA	NA	NA	NA	NA	NA	NA	NA	NA																																																	14.1973	14.1973	1429.333333	1506.833333	1.333333333
F32B5.7	188	5.269027042	-0.771892795	6	4	c_eleg	15.1837	15.1837	945	945	1	c_brig	10.7755	10.7755	24	24	1	c_bren	12.8061	11.58503333	123	891.6666667	3	c_rema	10.7755	10.7755	157	157	1	c_japo	13.2041	12.428575	1779	4056	4	a_lumb	12.6122	11.75166667	5902	9216.666667	3	NA	NA	NA	NA	NA	NA	NA	NA	NA	NA	NA	NA	c_eleg	13.7551	12.0578	2076	2922.333333	3	c_brig	12.8061	12.8061	3194	3194	1	c_bren	12.8061	12.8061	3549	3549	1	c_rema	12.8061	12.8061	2768	2768	1	NA	NA	NA	NA	NA	NA	NA	NA	NA	NA	NA	NA	NA	NA	NA	NA	NA	NA	NA	NA	NA	NA	NA	NA	12.55951667	12.08332917	1488.333333	2548.388889	2.166666667	13.04335	12.619025	2896.75	3108.333333	1.5
F26F2.8	189	5.296905492	-0.771973264	3		c_eleg	13.2041	13.2041	230	230	1	p_exsp	16.2857	16.2857	10859	10859	1	a_lumb	14.2347	11.97346	3310	10565	5	NA	NA	NA	NA	NA	NA	NA	NA	NA	NA	NA	NA	NA	NA	NA	NA	NA	NA	NA	NA	NA	NA	NA	NA	NA	NA	NA	NA	NA	NA																																																	14.57483333	13.82108667	4799.666667	7218	2.333333333
acs-2	190	5.324783942	-0.772160967	4		c_eleg	12.398	11.4541	720	4188	2	c_brig	15.4796	12.52043333	7288	10581	3	c_bren	16.2857	13.7347	266	657.3333333	3	c_rema	12.398	12.398	9263	9263	1	NA	NA	NA	NA	NA	NA	NA	NA	NA	NA	NA	NA	NA	NA	NA	NA	NA	NA	NA	NA	NA	NA	NA	NA																																																	14.140325	12.52680833	4384.25	6172.333333	2.25
jip-1	191	5.352662392	-0.772325595	4		c_eleg	13.2857	13.2857	3411	3411	1	c_bren	14.6531	14.6531	2908	2908	1	c_rema	14.2347	14.2347	2979	2979	1	c_japo	12.398	12.398	3753	3753	1	NA	NA	NA	NA	NA	NA	NA	NA	NA	NA	NA	NA	NA	NA	NA	NA	NA	NA	NA	NA	NA	NA	NA	NA																																																	13.642875	13.642875	3262.75	3262.75	1
apl-1	192	5.380540842	-0.774081814	6	7	c_eleg	12.398	11.6199	2165	6832.25	4	c_bren	10.898	10.7143	2801	4480	2	c_rema	11.1735	10.83673333	2416	3043.666667	3	c_japo	10.5306	10.5306	2272	2272	1	p_exsp	14.2347	12.33673333	485	2607.666667	3	a_lumb	11.1939	11.1939	5198	5198	1	NA	NA	NA	NA	NA	NA	NA	NA	NA	NA	NA	NA	c_eleg	12.5204	12.2245	356	825.6666667	3	c_brig	14.0306	12.466	1140	1486	3	c_bren	11.8367	11.8367	1201	1201	1	c_rema	11.8367	11.8367	1194	1194	1	c_japo	12.398	12.05615	200	358	2	p_paci	14.7959	12.37245	6582	10717	6	p_exsp	14.7959	12.08163333	1307	2747.666667	3	NA	NA	NA	NA	NA	NA	11.73811667	11.20536111	2556.166667	4072.263889	2.333333333	13.17345714	12.12487619	1711.428571	2647.047619	2.714285714
ilys-6	193	5.408419292	-0.774796463	3		c_eleg	15.3367	15.3367	1224	1224	1	p_paci	13.2245	13.2245	235	236	2	p_exsp	14.6531	12.9133	456	532	8	NA	NA	NA	NA	NA	NA	NA	NA	NA	NA	NA	NA	NA	NA	NA	NA	NA	NA	NA	NA	NA	NA	NA	NA	NA	NA	NA	NA	NA	NA																																																	14.40476667	13.82483333	638.3333333	664	3.666666667
Y53G8AL.1	194	5.436297742	-0.775972002	5	1	c_eleg	11.0714	11.0714	214	214	1	c_bren	11.6224	11.6224	1371	1371	1	c_japo	16.2857	13.38265	1841	1841.5	2	p_paci	15.7449	15.7449	1600	1600	1	p_exsp	10.8061	10.8061	2985	2985	1	NA	NA	NA	NA	NA	NA	NA	NA	NA	NA	NA	NA	NA	NA	NA	NA	NA	NA	c_eleg	11.1939	11.1939	347	347	1	NA	NA	NA	NA	NA	NA	NA	NA	NA	NA	NA	NA	NA	NA	NA	NA	NA	NA	NA	NA	NA	NA	NA	NA	NA	NA	NA	NA	NA	NA	NA	NA	NA	NA	NA	NA	NA	NA	NA	NA	NA	NA	13.1061	12.52549	1602.2	1602.3	1.2	11.1939	11.1939	347	347	1
spc-1	195	5.464176192	-0.776446348	5	6	c_eleg	12.2551	12.2551	2035	2584	2	c_brig	10.8878	10.8878	6388	6388	1	c_bren	11.8367	11.8367	4905	4905	1	p_paci	11.7143	11.7143	374	374	1	p_exsp	14.7959	14.7959	1112	1112	1	NA	NA	NA	NA	NA	NA	NA	NA	NA	NA	NA	NA	NA	NA	NA	NA	NA	NA	c_eleg	14.1735	13.2143	503	504	2	c_brig	11.1735	11.1735	512	512	1	c_bren	12.8061	12.8061	556	556	1	c_rema	11.1735	11.1735	540	540	1	c_japo	11.8571	11.8571	482	482	1	p_paci	15.4796	11.82143333	1138	11038.33333	6	NA	NA	NA	NA	NA	NA	NA	NA	NA	NA	NA	NA	12.29796	12.29796	2962.8	3072.6	1.2	12.77721667	12.00765556	621.8333333	2272.055556	2
Y73F4A.1	196	5.492054642	-0.776753886	5		c_eleg	11.0612	11.0612	20225	20225	1	c_brig	11.3265	11.12245	3950	4955.5	2	c_bren	14.2347	12.6939	10128	12728	2	c_rema	12.9388	12.9388	10031	10031	1	p_exsp	15.3367	15.3367	1071	1071	2	NA	NA	NA	NA	NA	NA	NA	NA	NA	NA	NA	NA	NA	NA	NA	NA	NA	NA																																																	12.97958	12.63061	9081	9802.1	1.6
unc-41	197	5.519933092	-0.776785237		6																																																	c_eleg	13.3673	13.3673	2602	2602	1	c_brig	11.1735	11.1735	4056	4056	1	c_bren	13.3469	11.94896667	450	2836.333333	3	c_rema	15.7449	15.7449	1033	1033	1	c_japo	10.5204	10.5204	5533	5533	1	a_lumb	14.7959	13.19046667	16627	24137.33333	3	NA	NA	NA	NA	NA	NA	NA	NA	NA	NA	NA	NA						13.15815	12.65758889	5050.166667	6699.611111	1.666666667
F54C9.11	198	5.547811542	-0.779235152	6		c_eleg	12.398	11.6429	3143	3624	2	c_rema	14.0306	12.35715	6083	7222.5	2	c_japo	14.1224	14.1224	3409	3409	1	p_paci	13.4898	12.33062	1015	3251.8	5	p_exsp	13.1735	12.11735	2745	3410.5	2	a_lumb	13.2857	13.2857	7363	7363	1	NA	NA	NA	NA	NA	NA	NA	NA	NA	NA	NA	NA																																																	13.41666667	12.64268667	3959.666667	4713.466667	2.166666667
sprr-3	199	5.575689992	-0.779240737	5		c_eleg	14.2347	12.5204	4466	7290	2	c_brig	11.1531	11.1531	5433	5433	1	c_bren	14.3163	12.1709	1206	11005	4	c_rema	13.4898	13.4898	15787	15787	1	p_exsp	13.2245	13.2245	487	487	1	NA	NA	NA	NA	NA	NA	NA	NA	NA	NA	NA	NA	NA	NA	NA	NA	NA	NA																																																	13.28368	12.51174	5475.8	8000.4	1.8
egl-27	200	5.603568442	-0.780229739	6	4	c_eleg	14.0306	12.466825	2465	10457	4	c_brig	11.2347	10.9337	10820	11731	2	c_bren	13.3469	12.7143	1696	4175.333333	3	c_rema	13.0306	12.66325	883	5076.5	2	c_japo	11.1633	11.1633	3059	3059	1	p_exsp	13.3469	11.90136667	3677	8013	3	NA	NA	NA	NA	NA	NA	NA	NA	NA	NA	NA	NA	c_eleg	14.2347	12.449	3434	6112	2	c_brig	13.3469	13.3469	4342	4342	1	c_bren	13.3469	13.3469	3899	3899	1	c_rema	14.2347	14.2347	3699	3699	1	NA	NA	NA	NA	NA	NA	NA	NA	NA	NA	NA	NA	NA	NA	NA	NA	NA	NA	NA	NA	NA	NA	NA	NA	12.69216667	11.97379028	3766.666667	7085.305556	2.5	13.7908	13.344375	3843.5	4513	1.25
syd-9	201	5.631446892	-0.78035285	3	5	c_eleg	13.1735	13.1735	2483	2483	1	c_japo	11.7551	11.7551	1920	1920	1	a_lumb	11.8776	11.8776	2862	2862	1	NA	NA	NA	NA	NA	NA	NA	NA	NA	NA	NA	NA	NA	NA	NA	NA	NA	NA	NA	NA	NA	NA	NA	NA	NA	NA	NA	NA	NA	NA	c_eleg	14.3163	14.3163	6551	6551	1	c_brig	12.5204	12.5204	6990	6990	1	c_bren	14.3163	13.2398	4410	5355	2	c_japo	14.9184	14.09863333	6863	7222	3	a_lumb	12.398	12.398	4628	4628	1	NA	NA	NA	NA	NA	NA	NA	NA	NA	NA	NA	NA	NA	NA	NA	NA	NA	NA	12.26873333	12.26873333	2421.666667	2421.666667	1	13.69388	13.31462667	5888.4	6149.2	1.6
smp-1	202	5.659325342	-0.780805175		6																																																	c_eleg	15.3367	15.3367	2520	2520	1	c_brig	12.5204	12.05103333	4501	4550.666667	3	c_bren	13.3469	13.3469	2818	2827.5	2	c_rema	13.3469	13.3469	3038	3038	1	c_japo	13.2041	13.2041	1381	1381	1	p_paci	12.5408	12.5408	2472	2472	1	NA	NA	NA	NA	NA	NA	NA	NA	NA	NA	NA	NA						13.38263333	13.30440556	2788.333333	2798.194444	1.5
sea-2	203	5.687203791	-0.781737403	3	3	c_eleg	12.6122	12.37413333	8816	10722.33333	3	c_brig	12.5204	12.5204	1633	1633	1	c_rema	13.6327	12.40818571	6485	17757.85714	7	NA	NA	NA	NA	NA	NA	NA	NA	NA	NA	NA	NA	NA	NA	NA	NA	NA	NA	NA	NA	NA	NA	NA	NA	NA	NA	NA	NA	NA	NA	c_eleg	13.5612	12.35035	4365	11840.16667	6	c_brig	12.398	12.398	3355	3355	1	c_rema	16.2857	16.0765	3167	3167.5	2	NA	NA	NA	NA	NA	NA	NA	NA	NA	NA	NA	NA	NA	NA	NA	NA	NA	NA	NA	NA	NA	NA	NA	NA	NA	NA	NA	NA	NA	NA	12.92176667	12.43423968	5644.666667	10037.73016	3.666666667	14.08163333	13.60828333	3629	6120.888889	3
sru-7	204	5.715082241	-0.781881471	4		c_eleg	10.8061	10.8061	1279	1279	1	c_brig	16.2857	16.2857	874	874	1	c_bren	15.4796	12.433675	1282	4182.25	4	c_japo	12.1224	11.46425	1712	5271.5	2	NA	NA	NA	NA	NA	NA	NA	NA	NA	NA	NA	NA	NA	NA	NA	NA	NA	NA	NA	NA	NA	NA	NA	NA																																																	13.67345	12.74743125	1286.75	2901.6875	2
R90.1	205	5.742960691	-0.781898908	6		c_eleg	14.7959	13.65815	4771	6024.5	2	c_brig	12.5204	12.11735	4620	5691.5	2	c_rema	14.7959	13.65815	4801	5949	2	c_japo	11.1939	11.1939	2838	2838	1	p_paci	11.8367	11.8367	41703	41703	1	p_exsp	11.8367	11.8367	353	353	1	NA	NA	NA	NA	NA	NA	NA	NA	NA	NA	NA	NA																																																	12.82991667	12.38349167	9847.666667	10426.5	1.5
ckr-1	206	5.770839141	-0.783325835	5		c_eleg	11.7551	11.08165	7323	9355	2	c_brig	15.7449	14.44896667	1318	10174.33333	3	c_rema	13.4898	13.35715	6962	9211.5	2	p_paci	12.2551	12.2551	547	547	1	p_exsp	13.7551	12.35715	3255	7355	4	NA	NA	NA	NA	NA	NA	NA	NA	NA	NA	NA	NA	NA	NA	NA	NA	NA	NA																																																	13.4	12.70000333	3881	7328.566667	2.4
ftt-2	207	5.798717591	-0.783496786		4																																																	c_eleg	13.3673	13.3673	745	745	1	c_bren	13.3673	13.3673	708	708	1	c_japo	14.3163	14.3163	715	715	1	a_lumb	15.4796	15.4796	1400	1400	1	NA	NA	NA	NA	NA	NA	NA	NA	NA	NA	NA	NA	NA	NA	NA	NA	NA	NA	NA	NA	NA	NA	NA	NA						14.132625	14.132625	892	892	1
unc-82	208	5.826596041	-0.783557857	4	7	c_eleg	11.7245	11.7245	928	928	1	c_bren	11.4694	11.1786	1205	3463.5	2	c_rema	11.1735	11.1735	754	754	1	c_japo	12.8061	12.8061	667	667	1	NA	NA	NA	NA	NA	NA	NA	NA	NA	NA	NA	NA	NA	NA	NA	NA	NA	NA	NA	NA	NA	NA	NA	NA	c_eleg	12.398	12.2602	6054	6827	2	c_brig	16.2857	12.9005	7789	8938.25	4	c_bren	12.5408	12.4694	204	4932.5	2	c_rema	12.398	12.398	530	530	1	c_japo	14.7959	14.7245	1032	3265	2	p_paci	12.2551	11.30465714	6282	29791.85714	7	a_lumb	12.398	11.28573333	9470	20819	3	NA	NA	NA	NA	NA	NA	11.793375	11.720675	888.5	1453.125	1.25	13.29592857	12.47757007	4480.142857	10729.08673	3
kcnl-1	209	5.854474491	-0.783792064	5	5	c_eleg	15.602	12.21836	6036	6897.8	5	c_brig	11.8776	11.8776	7410	7410	1	c_bren	12.0102	12.0102	8779	8779	1	c_rema	10.8061	10.8061	8809	8809	1	p_exsp	12.4388	11.9643	722	2265.5	2	NA	NA	NA	NA	NA	NA	NA	NA	NA	NA	NA	NA	NA	NA	NA	NA	NA	NA	c_eleg	13.8878	11.92345833	19115	26075.25	12	c_brig	10.9286	10.80615	3274	8833	2	c_bren	14.2347	12.47756	522	7448.6	5	c_rema	14.7959	12.14084	2734	12340.4	5	a_lumb	10.8061	10.8061	6925	7541.5	2	NA	NA	NA	NA	NA	NA	NA	NA	NA	NA	NA	NA	NA	NA	NA	NA	NA	NA	12.54694	11.775312	6351.2	6832.26	2	12.93062	11.63082167	6514	12447.75	5.2
F46F2.4	210	5.882352941	-0.785666446	3		c_eleg	13.3469	12.72786667	5617	6757.333333	3	c_brig	11.4898	11.2551	2290	3195	3	c_rema	16.2857	16.2857	1662	1662	1	NA	NA	NA	NA	NA	NA	NA	NA	NA	NA	NA	NA	NA	NA	NA	NA	NA	NA	NA	NA	NA	NA	NA	NA	NA	NA	NA	NA	NA	NA																																																	13.70746667	13.42288889	3189.666667	3871.444444	2.333333333
dop-5	211	5.910231391	-0.786471523	7	6	c_eleg	11.8367	11.38265	6721	6838.5	2	c_brig	10.6837	10.6837	1419	1419	1	c_bren	11.8367	11.8367	7941	7941	1	c_rema	15.7449	12.46328	795	8056.8	5	p_paci	10.8878	10.8878	481	481	1	p_exsp	12.6837	11.31635	1371	2501.75	4	a_lumb	13.2245	13.2245	14378	14378	1	NA	NA	NA	NA	NA	NA	c_eleg	13.2857	12.86225	225	735.5	2	c_brig	12.4388	12.4388	1146	1146	1	c_bren	12.4388	12.4388	1122	1122	1	c_rema	12.4388	12.4388	1518	1518	1	c_japo	15.7449	13.045925	1890	2250	4	p_paci	12.6837	11.4592	344	811	3	NA	NA	NA	NA	NA	NA	NA	NA	NA	NA	NA	NA	12.414	11.68499714	4729.428571	5945.15	2.142857143	13.17178333	12.44729583	1040.833333	1263.75	2
pha-4	212	5.938109841	-0.787152053	7	4	c_eleg	13.7551	13.0255	4507	4507.5	2	c_brig	14.6531	13.2449	2628	3533.5	2	c_bren	11.3265	11.3265	5937	5937	1	c_rema	12.6837	11.34013333	5266	6230.333333	3	c_japo	15.7449	12.7687	2036	7885.666667	3	p_exsp	13.2245	12.5306	1403	1718	4	a_lumb	11.4898	11.4898	1755	1755	1	NA	NA	NA	NA	NA	NA	c_eleg	10.5	10.5	5125	5125	1	c_bren	11.1939	11.1939	780	808.5	2	c_rema	12.2551	11.67345	2883	2884	2	a_lumb	13.0306	13.0306	659	659	1	NA	NA	NA	NA	NA	NA	NA	NA	NA	NA	NA	NA	NA	NA	NA	NA	NA	NA	NA	NA	NA	NA	NA	NA	13.26822857	12.24659048	3361.714286	4509.571429	2.285714286	11.7449	11.5994875	2361.75	2369.125	1.5
cmd-1	213	5.965988291	-0.788211405	5		c_eleg	12.5408	11.81224	1075	2608.8	5	c_brig	13.3469	12.2602	815	1013.5	2	c_bren	14.2347	12.94286	443	2955.6	5	c_rema	12.5204	11.5204	4180	5456	2	c_japo	14.0306	14.0306	226	226	1	NA	NA	NA	NA	NA	NA	NA	NA	NA	NA	NA	NA	NA	NA	NA	NA	NA	NA																																																	13.33468	12.51326	1347.8	2451.98	3
odr-3	214	5.993866741	-0.788805679	3		c_eleg	14.6531	14.6531	3027	3027	1	p_exsp	16.2857	14.5357	5748	5748.5	2	a_lumb	12.398	12.398	2344	2344	1	NA	NA	NA	NA	NA	NA	NA	NA	NA	NA	NA	NA	NA	NA	NA	NA	NA	NA	NA	NA	NA	NA	NA	NA	NA	NA	NA	NA	NA	NA																																																	14.4456	13.86226667	3706.333333	3706.5	1.333333333
cuti-1	215	6.021745191	-0.7889852	5		c_eleg	11.4898	11.4898	6336	6336	1	c_rema	12.6837	12.6837	2640	2640	1	p_paci	11.6327	11.35205	1488	1979.5	2	p_exsp	15.602	15.602	2930	2930	1	a_lumb	14.2347	14.2347	3285	3285	1	NA	NA	NA	NA	NA	NA	NA	NA	NA	NA	NA	NA	NA	NA	NA	NA	NA	NA																																																	13.12858	13.07245	3335.8	3434.1	1.2
gar-2	216	6.049623641	-0.789293962		6																																																	c_eleg	15.602	15.602	6415	6415	1	c_brig	12.1224	11.2313	5673	8093	3	c_bren	14.1735	12.84695	7443	11333.75	4	c_rema	12.1224	12.1224	6706	6706	1	p_paci	14.9184	13.1199	2231	8384.75	4	p_exsp	10.5102	10.5102	6200	6200	1	NA	NA	NA	NA	NA	NA	NA	NA	NA	NA	NA	NA						13.24148333	12.572125	5778	7855.416667	2.333333333
rilp-1	217	6.077502091	-0.793264039	5	3	c_eleg	12.9388	12.9388	3231	3231	1	c_brig	13.0816	13.0816	188	188	1	c_bren	12.9388	12.9388	2170	2170	1	c_rema	12.9388	12.9388	2301	2301	1	p_exsp	13.3673	13.3673	93	93	1	NA	NA	NA	NA	NA	NA	NA	NA	NA	NA	NA	NA	NA	NA	NA	NA	NA	NA	c_eleg	12.5204	12.5204	1251	1251	1	p_paci	13.3673	13.3571	1317	1976	2	p_exsp	13.3469	13.3469	1200	1200	1	NA	NA	NA	NA	NA	NA	NA	NA	NA	NA	NA	NA	NA	NA	NA	NA	NA	NA	NA	NA	NA	NA	NA	NA	NA	NA	NA	NA	NA	NA	13.05306	13.05306	1596.6	1596.6	1	13.0782	13.0748	1256	1475.666667	1.333333333
efa-6	218	6.105380541	-0.793272146	4		c_eleg	11.7449	11.7449	4422	4422	1	c_brig	15.7449	15.7449	2807	2807	1	c_rema	12.6837	12.6837	5283	5283	1	c_japo	13.8878	13.8878	4741	4741	1	NA	NA	NA	NA	NA	NA	NA	NA	NA	NA	NA	NA	NA	NA	NA	NA	NA	NA	NA	NA	NA	NA	NA	NA																																																	13.515325	13.515325	4313.25	4313.25	1
spe-15	219	6.133258991	-0.794794527	3	7	c_eleg	11.6327	11.6327	1211	1211	1	c_bren	12.0102	12.0102	24663	24663	1	a_lumb	10.8878	10.8878	10921	10921	1	NA	NA	NA	NA	NA	NA	NA	NA	NA	NA	NA	NA	NA	NA	NA	NA	NA	NA	NA	NA	NA	NA	NA	NA	NA	NA	NA	NA	NA	NA	c_eleg	15.3367	15.3367	12640	12640	1	c_brig	11.8367	11.36225	6954	7934.5	2	c_bren	11.8367	11.49316667	5146	5704.666667	3	c_rema	11.8367	11.8367	5023	5023	1	c_japo	11.0408	10.82993333	2558	4818.333333	3	p_exsp	12.6837	12.6837	960	960	1	a_lumb	14.9184	12.9184	3352	13581	2	NA	NA	NA	NA	NA	NA	11.51023333	11.51023333	12265	12265	1	12.78424286	12.35155	5233.285714	7237.357143	1.857142857
acr-18	220	6.161137441	-0.795114583	5	5	c_eleg	12.398	11.4541	584	4052	2	c_brig	15.4796	12.52043333	2041	8444	3	c_bren	11.0714	11.0714	4410	4410	1	c_rema	12.398	12.398	782	782	1	p_exsp	14.7959	12.983	10601	17991	3	NA	NA	NA	NA	NA	NA	NA	NA	NA	NA	NA	NA	NA	NA	NA	NA	NA	NA	c_eleg	10.8061	10.8061	6382	6382	1	c_bren	15.602	13.67855	4957	5082	2	c_rema	10.8061	10.8061	5369	5369	1	p_paci	14.9184	14.13265	2299	2299.5	2	p_exsp	12.4388	11.4143	2260	2628	5	NA	NA	NA	NA	NA	NA	NA	NA	NA	NA	NA	NA	NA	NA	NA	NA	NA	NA	13.22858	12.08538667	3683.6	7135.8	2	12.91428	12.16754	4253.4	4352.1	2.2
dyc-1	221	6.189015891	-0.795608109	6	5	c_eleg	12.1224	11.5816	504	2715.5	2	c_brig	12.6837	11.86225	758	3367.5	2	c_bren	15.602	12.92173333	1272	2739.333333	3	c_rema	12.1224	11.41325	1018	3727.75	4	c_japo	11.8367	11.4056	1597	5386.25	4	p_exsp	15.3367	15.0663	266	2512.5	2	NA	NA	NA	NA	NA	NA	NA	NA	NA	NA	NA	NA	c_eleg	12.6837	12.6837	4403	4403	1	c_brig	14.1735	11.869925	731	5618.75	4	c_rema	10.9082	10.9082	3702	3702	1	c_japo	11.3469	11.3469	3750	3750	1	p_paci	11.5714	11.5714	3175	3175	1	NA	NA	NA	NA	NA	NA	NA	NA	NA	NA	NA	NA	NA	NA	NA	NA	NA	NA	13.28398333	12.37512222	902.5	3408.138889	2.833333333	12.13674	11.676025	3152.2	4129.75	1.6
Y9C12A.1	222	6.216894341	-0.796446285	7		c_eleg	14.6531	14.6531	563	563	1	c_brig	11.1735	11.1735	3493	3493	1	c_bren	10.8061	10.8061	16501	16501	1	c_japo	12.1224	12.1224	2815	2815	1	p_paci	13.9796	12.13263333	1572	5912	3	p_exsp	14.2347	12.7959	10869	13411.33333	3	a_lumb	13.3469	13.3469	1483	1483	1	NA	NA	NA	NA	NA	NA																																																	12.90232857	12.43293333	5328	6311.190476	1.571428571
C39F7.1	223	6.244772791	-0.796918238	4		c_eleg	11.5714	11.5714	15912	15912	1	c_brig	15.7449	12.70406667	12100	14072	3	c_rema	15.7449	12.74488333	466	9864.166667	6	c_japo	13.9694	12.2398	12463	12463.5	2	NA	NA	NA	NA	NA	NA	NA	NA	NA	NA	NA	NA	NA	NA	NA	NA	NA	NA	NA	NA	NA	NA	NA	NA																																																	14.25765	12.3150375	10235.25	13077.91667	3
ddr-1	224	6.272651241	-0.798060362	5		c_eleg	14.2347	14.2347	9490	9490	1	c_brig	11.8776	11.8776	2176	2176	1	c_rema	14.2347	14.2347	6555	6555	1	c_japo	10.9082	10.9082	2293	2293	1	a_lumb	12.4388	12.176025	9324	17220.5	4	NA	NA	NA	NA	NA	NA	NA	NA	NA	NA	NA	NA	NA	NA	NA	NA	NA	NA																																																	12.7388	12.686245	5967.6	7546.9	1.6
lgc-4	225	6.300529691	-0.799063187		6																																																	c_eleg	15.7449	15.7449	1587	1587	1	c_brig	15.7449	13.33675	1033	1654.5	2	c_bren	11.8367	11.8367	971	971	1	c_rema	11.8367	11.8367	992	992	1	p_paci	13.2041	12.5204	977	5781	2	p_exsp	10.5102	10.5102	2144	2144	1	NA	NA	NA	NA	NA	NA	NA	NA	NA	NA	NA	NA						13.14625	12.63094167	1284	2188.25	1.333333333
K11H12.7	226	6.328408141	-0.799496786	5		c_eleg	12.398	12.398	4161	4161	1	c_brig	13.0816	13.0816	1361	1361	1	c_bren	13.0816	13.0816	1167	1167	2	c_rema	12.398	12.398	1154	1154	1	c_japo	14.2347	14.2347	4903	4903	1	NA	NA	NA	NA	NA	NA	NA	NA	NA	NA	NA	NA	NA	NA	NA	NA	NA	NA																																																	13.03878	13.03878	2549.2	2549.2	1.2
F10G8.8	227	6.35628659	-0.800011523	6		c_eleg	12.398	12.398	3986	3986	1	c_brig	13.3469	13.3469	4979	4979	1	c_bren	14.7959	12.5204	3482	5435.25	4	c_rema	11.1735	11.1735	3716	3716	1	p_paci	14.3163	12.716825	1812	3701.25	4	a_lumb	11.4898	11.2194	21653	22421	2	NA	NA	NA	NA	NA	NA	NA	NA	NA	NA	NA	NA																																																	12.92006667	12.22917083	6604.666667	7373.083333	2.166666667
ador-1	228	6.38416504	-0.800576015		4																																																	c_eleg	14.7959	12.2551	417	1931	3	c_brig	14.7959	13.45915	191	3540.5	2	c_rema	16.2857	15.11903333	123	124	3	p_paci	10.6633	10.6633	3096	3096	1	NA	NA	NA	NA	NA	NA	NA	NA	NA	NA	NA	NA	NA	NA	NA	NA	NA	NA	NA	NA	NA	NA	NA	NA						14.1352	12.87414583	956.75	2172.875	2.25
E04D5.2	229	6.41204349	-0.800583246	7		c_eleg	11.8367	11.8367	4973	4973	1	c_brig	13.0816	13.0816	4884	4884	1	c_bren	13.0816	13.0816	3359	3359	1	c_rema	13.0816	13.0816	3953	3953	1	c_japo	12.398	12.398	1581	1581	1	p_paci	13.7551	12.23468	576	1857	5	p_exsp	13.7551	13.39285	571	1761	2	NA	NA	NA	NA	NA	NA																																																	12.99852857	12.72957571	2842.428571	3195.428571	1.714285714
cdc-25.2	230	6.43992194	-0.801911355	5	3	c_eleg	12.5204	12.5204	11248	11248	1	c_brig	12.1224	11.2381	1926	5695	3	c_bren	15.4796	12.59695	207	9707.125	8	c_rema	12.398	12.398	128	9674	3	p_paci	12.2653	11.60715	1446	1519.5	2	NA	NA	NA	NA	NA	NA	NA	NA	NA	NA	NA	NA	NA	NA	NA	NA	NA	NA	c_eleg	15.7449	12.52383333	4486	8774	3	p_paci	11.8571	11.37245	1819	4386.5	2	p_exsp	12.2653	12.2653	413	413	1	NA	NA	NA	NA	NA	NA	NA	NA	NA	NA	NA	NA	NA	NA	NA	NA	NA	NA	NA	NA	NA	NA	NA	NA	NA	NA	NA	NA	NA	NA	12.95714	12.07212	2991	7568.725	3.4	13.2891	12.05386111	2239.333333	4524.5	2
ptr-18	231	6.46780039	-0.803631635	3	3	c_eleg	11.5714	11.5714	5678	5678	1	c_japo	12.8061	12.8061	6693	6693	1	p_exsp	16.4286	15.6735	3322	3322.5	2	NA	NA	NA	NA	NA	NA	NA	NA	NA	NA	NA	NA	NA	NA	NA	NA	NA	NA	NA	NA	NA	NA	NA	NA	NA	NA	NA	NA	NA	NA	c_eleg	13.0816	12.7398	5527	5612	2	c_rema	14.2347	14.2347	218	218	1	c_japo	11.7143	11.7143	7282	7282	1	NA	NA	NA	NA	NA	NA	NA	NA	NA	NA	NA	NA	NA	NA	NA	NA	NA	NA	NA	NA	NA	NA	NA	NA	NA	NA	NA	NA	NA	NA	13.60203333	13.35033333	5231	5231.166667	1.333333333	13.0102	12.89626667	4342.333333	4370.666667	1.333333333
sfxn-1.5	232	6.49567884	-0.803654886	6		c_eleg	14.7959	14.7959	5207	5207	1	c_brig	10.8878	10.8878	7171	7171	1	c_bren	12.398	12.398	5613	5613	1	c_rema	12.398	11.449	2813	3983	2	p_paci	13.3673	13.0255	514	572.5	2	p_exsp	13.3673	12.8112	503	561.5	2	NA	NA	NA	NA	NA	NA	NA	NA	NA	NA	NA	NA																																																	12.86905	12.56123333	3636.833333	3851.333333	1.5
C25F6.6	233	6.52355729	-0.803965332	3		c_eleg	14.2347	14.2347	936	936	1	c_brig	14.2347	13.7194	34	501.5	2	c_rema	14.2347	14.2347	624	624	1	NA	NA	NA	NA	NA	NA	NA	NA	NA	NA	NA	NA	NA	NA	NA	NA	NA	NA	NA	NA	NA	NA	NA	NA	NA	NA	NA	NA	NA	NA																																																	14.2347	14.06293333	531.3333333	687.1666667	1.333333333
R05G9.5	234	6.55143574	-0.8065516	3		c_eleg	13.4898	13.4898	91	91	1	c_brig	14.0306	12.4796	87	87.5	2	c_japo	15.1837	15.1837	1570	1570	1	NA	NA	NA	NA	NA	NA	NA	NA	NA	NA	NA	NA	NA	NA	NA	NA	NA	NA	NA	NA	NA	NA	NA	NA	NA	NA	NA	NA	NA	NA																																																	14.2347	13.7177	582.6666667	582.8333333	1.333333333
tag-349	235	6.57931419	-0.806748139	5	4	c_eleg	11.7551	11.7551	2602	2602	1	c_brig	10.5306	10.5306	1248	1543.666667	3	c_bren	12.8061	11.8061	323	1646.5	2	c_rema	10.6633	10.6633	597	597	1	p_paci	11.1735	11.1735	1113	1113	1	NA	NA	NA	NA	NA	NA	NA	NA	NA	NA	NA	NA	NA	NA	NA	NA	NA	NA	c_eleg	15.602	15.602	2527	2527	1	c_rema	11.5714	11.5714	3562	3562	1	p_paci	12.6837	12.6837	3458	3458	1	a_lumb	14.6531	14.6531	330	330	1	NA	NA	NA	NA	NA	NA	NA	NA	NA	NA	NA	NA	NA	NA	NA	NA	NA	NA	NA	NA	NA	NA	NA	NA	11.38572	11.18572	1176.6	1500.433333	1.6	13.62755	13.62755	2469.25	2469.25	1
T07F12.4	236	6.60719264	-0.807868275		3																																																	c_eleg	16.4286	16.4286	1122	1122	1	c_brig	15.4796	14.55615	2092	2848	2	c_rema	10.6633	10.6633	1121	1121	1	NA	NA	NA	NA	NA	NA	NA	NA	NA	NA	NA	NA	NA	NA	NA	NA	NA	NA	NA	NA	NA	NA	NA	NA	NA	NA	NA	NA	NA	NA						14.1905	13.88268333	1445	1697	1.333333333
pdf-1	237	6.63507109	-0.80800572	6		c_eleg	11.3469	11.3469	6787	6787	1	c_brig	10.7755	10.7755	6498	6498	1	c_japo	11.7245	11.25	1154	3769.5	2	p_paci	15.1837	13.59183333	2788	4520	3	p_exsp	15.1837	13.32858	1583	4039.8	5	a_lumb	14.3163	14.3163	10878	10878	1	NA	NA	NA	NA	NA	NA	NA	NA	NA	NA	NA	NA																																																	13.08843333	12.43485222	4948	6082.05	2.166666667
F26A10.2	238	6.66294954	-0.808300259	5		c_eleg	12.5204	11.7806	7069	9782.5	2	c_brig	15.7449	12.47958	2838	5817.4	5	c_bren	12.7857	11.41496667	6479	15655.66667	3	c_rema	13.9694	13.9694	8594	8594	1	p_paci	13.3469	11.94692	2100	5984	5	NA	NA	NA	NA	NA	NA	NA	NA	NA	NA	NA	NA	NA	NA	NA	NA	NA	NA																																																	13.67346	12.31829333	5416	9166.713333	3.2
daf-5	239	6.69082799	-0.808460962	4		c_eleg	11.8776	11.61906667	3992	5576.666667	3	c_bren	12.1224	12.1224	5106	5106	1	c_rema	15.3367	13.45405	3517	3870.5	2	c_japo	16.4286	12.9438875	134	12139.875	8	NA	NA	NA	NA	NA	NA	NA	NA	NA	NA	NA	NA	NA	NA	NA	NA	NA	NA	NA	NA	NA	NA	NA	NA																																																	13.941325	12.53485104	3187.25	6673.260417	3.5
ZK287.1	240	6.71870644	-0.811231387	5		c_eleg	12.2551	12.2551	1008	1008	1	c_brig	12.2551	12.2551	1434	1434	1	c_bren	13.3469	12.801	1180	2432	2	c_japo	10.949	10.949	123	123	1	p_paci	16.4286	12.62682857	434	2521.857143	7	NA	NA	NA	NA	NA	NA	NA	NA	NA	NA	NA	NA	NA	NA	NA	NA	NA	NA																																																	13.04694	12.17740571	835.8	1503.771429	2.4
nac-3	241	6.74658489	-0.813739643	4		c_eleg	12.1633	12.1633	2330	2330	1	c_brig	13.2857	12.94895	1914	4127	2	c_bren	14.6531	14.6531	1060	1060	1	c_rema	14.1224	13.602	513	2046	2	NA	NA	NA	NA	NA	NA	NA	NA	NA	NA	NA	NA	NA	NA	NA	NA	NA	NA	NA	NA	NA	NA	NA	NA																																																	13.556125	13.3418375	1454.25	2390.75	1.5
C08G9.1	242	6.77446334	-0.814627294	3	4	c_eleg	16.4286	16.4286	3472	3472	1	c_rema	11.8776	11.8776	1427	1427	1	a_lumb	12.6837	12.6837	18342	18342	1	NA	NA	NA	NA	NA	NA	NA	NA	NA	NA	NA	NA	NA	NA	NA	NA	NA	NA	NA	NA	NA	NA	NA	NA	NA	NA	NA	NA	NA	NA	c_eleg	12.2959	12.2959	3082	3082	1	c_brig	10.9286	10.9286	2676	2676	1	c_rema	10.898	10.898	2550	2550	1	a_lumb	10.8878	10.8878	2187	2187	1	NA	NA	NA	NA	NA	NA	NA	NA	NA	NA	NA	NA	NA	NA	NA	NA	NA	NA	NA	NA	NA	NA	NA	NA	13.6633	13.6633	7747	7747	1	11.252575	11.252575	2623.75	2623.75	1
elks-1	243	6.80234179	-0.814989368		3																																																	c_eleg	10.8878	10.8878	1607	1607	1	c_brig	15.3367	15.3367	3517	3517	1	c_bren	16.4286	15.104575	1826	2499.5	4	NA	NA	NA	NA	NA	NA	NA	NA	NA	NA	NA	NA	NA	NA	NA	NA	NA	NA	NA	NA	NA	NA	NA	NA	NA	NA	NA	NA	NA	NA						14.2177	13.77635833	2316.666667	2541.166667	2
tat-2	244	6.83022024	-0.816297872	4		c_eleg	13.4898	12	179	1583.5	2	c_brig	12.398	12.398	13198	13554.5	2	c_bren	14.6531	13.41156667	4236	7440	3	c_japo	14.7959	13.2993	6541	8544	3	NA	NA	NA	NA	NA	NA	NA	NA	NA	NA	NA	NA	NA	NA	NA	NA	NA	NA	NA	NA	NA	NA	NA	NA																																																	13.8342	12.77721667	6038.5	7780.5	2.5
C30G12.2	245	6.85809869	-0.817603837	6		c_eleg	12.3061	12.3061	1366	1366	1	c_bren	10.8061	10.8061	386	386	1	c_rema	12.398	12.398	1499	1499	1	c_japo	15.1837	12.86225	4142	5963.5	2	p_paci	13.4898	13.4898	4	4	1	p_exsp	14.3163	13.74826667	143	2542.333333	24	NA	NA	NA	NA	NA	NA	NA	NA	NA	NA	NA	NA																																																	13.08333333	12.60175278	1256.666667	1960.138889	5
C29H12.6	246	6.88597714	-0.818160532	4	3	c_eleg	13.3469	12.47955	3635	4390.5	2	c_brig	12.5204	12.2653	3971	4289	3	c_bren	12.5204	12.4796	4179	4179.5	2	c_rema	12.5204	12.5204	3422	3422	1	NA	NA	NA	NA	NA	NA	NA	NA	NA	NA	NA	NA	NA	NA	NA	NA	NA	NA	NA	NA	NA	NA	NA	NA	c_eleg	12.8061	12.8061	2542	2542	1	c_rema	16.2857	13.38265	2033	2033.5	2	c_japo	14.0306	14.0306	2050	2050	1	NA	NA	NA	NA	NA	NA	NA	NA	NA	NA	NA	NA	NA	NA	NA	NA	NA	NA	NA	NA	NA	NA	NA	NA	NA	NA	NA	NA	NA	NA	12.727025	12.4362125	3801.75	4070.25	2	14.37413333	13.40645	2208.333333	2208.5	1.333333333
nlg-1	247	6.91385559	-0.818422604	7	6	c_eleg	11.3469	11.068	1346	2418.666667	3	c_brig	10.7857	10.7857	4920	4920	1	c_bren	10.8061	10.8061	1301	1301	1	c_rema	11.051	10.7925	762	900.6666667	3	c_japo	16.2857	14.09183333	969	970	3	p_paci	11.1735	11.1735	742	742	1	p_exsp	12.5408	11.85715	899	1769	2	NA	NA	NA	NA	NA	NA	c_eleg	13.2041	13.2041	407	407	1	c_brig	11.8367	11.8367	776	776	1	c_bren	11.8367	11.8367	291	291	1	c_rema	13.0816	13.0816	310	310	1	c_japo	12.398	12.398	308	308	1	p_paci	13.2041	13.2041	5335	5335	1	NA	NA	NA	NA	NA	NA	NA	NA	NA	NA	NA	NA	11.99852857	11.51068333	1562.714286	1860.190476	2	12.59353333	12.59353333	1237.833333	1237.833333	1
D2023.1	248	6.94173404	-0.818613135		4																																																	c_eleg	16.2857	16.0765	4809	4809.5	2	c_brig	14.1735	12.17756	3674	6382.4	5	c_rema	14.1735	12.9116	3242	3668.333333	3	c_japo	10.6633	10.6633	7231	7231	1	NA	NA	NA	NA	NA	NA	NA	NA	NA	NA	NA	NA	NA	NA	NA	NA	NA	NA	NA	NA	NA	NA	NA	NA						13.824	12.95724	4739	5522.808333	2.75
smg-3	249	6.96961249	-0.818714775		4																																																	c_eleg	13.9694	13.9694	8326	8326	1	c_japo	14.7959	14.7959	3443	3443	1	p_paci	14.6531	14.6531	1183	1183	1	a_lumb	12.6122	12.5051	5546	6590	2	NA	NA	NA	NA	NA	NA	NA	NA	NA	NA	NA	NA	NA	NA	NA	NA	NA	NA	NA	NA	NA	NA	NA	NA						14.00765	13.980875	4624.5	4885.5	1.25
Y105C5B.11	250	6.99749094	-0.821282722	4	4	c_eleg	11.8367	11.8367	1133	1133	1	c_brig	11.0612	11.0612	1250	1250	1	c_bren	15.8673	15.8673	6224	6224	1	c_rema	13.0306	12.46685	317	1799.25	4	NA	NA	NA	NA	NA	NA	NA	NA	NA	NA	NA	NA	NA	NA	NA	NA	NA	NA	NA	NA	NA	NA	NA	NA	c_eleg	11.5714	11.5714	324	324	1	c_brig	13.3469	11.8507625	3216	4434.25	8	c_bren	13.2857	12.38775	306	373.5	2	c_rema	12.5204	11.949	674	1013	3	NA	NA	NA	NA	NA	NA	NA	NA	NA	NA	NA	NA	NA	NA	NA	NA	NA	NA	NA	NA	NA	NA	NA	NA	12.94895	12.8080125	2231	2601.5625	1.75	12.6811	11.93972812	1130	1536.1875	3.5
cut-1	251	7.025369389	-0.82329282	5		c_eleg	12.1633	11.4694	1117	3324.666667	3	c_brig	14.7959	13.38773333	592	3186.333333	3	c_bren	10.6837	10.6837	13018	13018	1	c_rema	14.7959	14.7959	757	757	1	c_japo	13.3469	13.3469	7073	7073	1	NA	NA	NA	NA	NA	NA	NA	NA	NA	NA	NA	NA	NA	NA	NA	NA	NA	NA																																																	13.15714	12.73672667	4511.4	5471.8	1.8
tbc-19	252	7.053247839	-0.824662269	4		c_eleg	12.4388	12.4388	2678	2678	1	c_brig	16.4286	16.4286	2869	2869	1	c_bren	12.4388	12.4388	1758	1758	1	c_rema	11.0408	11.0408	4056	4056	1	NA	NA	NA	NA	NA	NA	NA	NA	NA	NA	NA	NA	NA	NA	NA	NA	NA	NA	NA	NA	NA	NA	NA	NA																																																	13.08675	13.08675	2840.25	2840.25	1
C46C11.3	253	7.081126289	-0.827676536	5		c_eleg	13.3673	12.7653	426	3354.5	2	c_bren	12.6837	12.6837	2429	2429	1	c_rema	11.8367	11.8367	2561	2561	1	p_paci	14.9184	14.06125	2732	3839	2	p_exsp	13.2041	12.87245	2707	2889	2	NA	NA	NA	NA	NA	NA	NA	NA	NA	NA	NA	NA	NA	NA	NA	NA	NA	NA																																																	13.20204	12.84388	2171	3014.5	1.6
fut-6	254	7.109004739	-0.828837106	5		c_eleg	10.6837	10.6837	1245	1245	1	c_bren	11.0918	11.0918	4597	4597	1	c_rema	13.6327	12.99323333	169	2405.666667	3	p_paci	11.8673	11.8673	654	654	1	p_exsp	15.602	14.91835	399	637	4	NA	NA	NA	NA	NA	NA	NA	NA	NA	NA	NA	NA	NA	NA	NA	NA	NA	NA																																																	12.5755	12.31087667	1412.8	1907.733333	2
madd-2	255	7.136883189	-0.829303547	8		c_eleg	11.5714	11.5714	9101	9101	1	c_brig	10.9184	10.9184	3621	3949.5	2	c_bren	11.3469	11.17006667	11483	11484.66667	3	c_rema	15.7449	12.74488333	12068	15341.83333	6	c_japo	13.9694	12.2398	9459	9459.5	2	p_paci	11.0714	11.0714	851	851	1	p_exsp	12.8061	12.0102	351	8663.333333	3	a_lumb	13.2245	13.2245	41140	41140	1																																																	12.581625	11.86883125	11009.25	12498.85417	2.375
R10H10.4	256	7.164761639	-0.831032843	7		c_eleg	11.4592	10.9337	7433	7499.5	2	c_brig	12.1224	11.64795	2297	6815.5	2	c_bren	13.3469	13.3469	6871	6871	1	c_rema	13.0816	12.09090909	2089	4882.727273	11	c_japo	15.1837	13.53743333	6920	7417.333333	3	p_exsp	12.5408	11.5255	1420	2144	2	a_lumb	10.8878	10.8036	6013	11852.25	4	NA	NA	NA	NA	NA	NA																																																	12.66034286	11.9837132	4720.428571	6783.187229	3.571428571
ced-10	257	7.192640089	-0.83166179	3		c_eleg	15.602	15.602	202	202	1	c_brig	14.2347	14.2347	457	457	1	c_bren	10.5306	10.5306	316	351	2	NA	NA	NA	NA	NA	NA	NA	NA	NA	NA	NA	NA	NA	NA	NA	NA	NA	NA	NA	NA	NA	NA	NA	NA	NA	NA	NA	NA	NA	NA																																																	13.45576667	13.45576667	325	336.6666667	1.333333333
E01G6.2	258	7.220518539	-0.832405774	4	6	c_eleg	10.8061	10.8061	691	691	1	c_bren	14.1224	14.1224	5506	5506	1	p_paci	14.1735	11.90538182	4228	11666.63636	11	p_exsp	11.8469	11.24927143	606	5895.857143	7	NA	NA	NA	NA	NA	NA	NA	NA	NA	NA	NA	NA	NA	NA	NA	NA	NA	NA	NA	NA	NA	NA	NA	NA	c_eleg	13.4694	13.4694	245	245	1	c_brig	13.4694	12.88265	271	271.5	2	c_bren	14.0306	12.4796	237	237.5	2	c_rema	10.6633	10.6633	987	987	1	c_japo	13.4694	13.4694	199	199	1	p_paci	10.8878	10.8878	3715	3715	1	NA	NA	NA	NA	NA	NA	NA	NA	NA	NA	NA	NA	12.737225	12.02078831	2757.75	5939.873377	5	12.66498333	12.30869167	942.3333333	942.5	1.333333333
ltd-1	259	7.248396989	-0.833023867	6		c_eleg	15.4796	15.4796	4877	4877	1	c_brig	12.5204	12.2925	209	6676.666667	3	c_bren	11.5714	11.5714	6019	6019	1	p_paci	11.6122	11.2704	3682	6870.5	2	p_exsp	12.5408	12.5408	4589	4589	1	a_lumb	10.8878	10.8878	16507	16507	1	NA	NA	NA	NA	NA	NA	NA	NA	NA	NA	NA	NA																																																	12.43536667	12.34041667	5980.5	7589.861111	1.5
cle-1	260	7.276275439	-0.833430609		6																																																	c_eleg	15.4796	13.60205	5871	7294.5	2	c_brig	14.7959	13.45915	5343	6618.5	2	c_rema	12.398	12.0102	4472	8036	2	c_japo	14.0306	12.40473333	463	3289	3	p_paci	12.5204	11.84695	550	6805	2	a_lumb	11.3469	11.3469	22164	22164	1	NA	NA	NA	NA	NA	NA	NA	NA	NA	NA	NA	NA						13.42856667	12.44499722	6477.166667	9034.5	2
F59B8.1	261	7.304153889	-0.833511134		2																																																	c_eleg	15.8673	15.8673	2021	2021	1	c_rema	16.2857	13.19726667	2366	4774.333333	3	NA	NA	NA	NA	NA	NA	NA	NA	NA	NA	NA	NA	NA	NA	NA	NA	NA	NA	NA	NA	NA	NA	NA	NA	NA	NA	NA	NA	NA	NA	NA	NA	NA	NA	NA	NA						16.0765	14.53228333	2193.5	3397.666667	2
nlp-11	262	7.332032339	-0.834597765	5		c_eleg	12.8061	12.8061	152	152	1	c_brig	10.949	10.949	128	128	1	c_bren	13.3469	13.3469	126	128.5	2	c_rema	13.3469	12.5918	329	329.5	2	p_exsp	14.7959	12.73806667	1339	5514.333333	3	NA	NA	NA	NA	NA	NA	NA	NA	NA	NA	NA	NA	NA	NA	NA	NA	NA	NA																																																	13.04896	12.48637333	414.8	1250.466667	1.8
srg-31	263	7.359910789	-0.835002349	3		c_eleg	10.9286	10.9286	976	976	1	c_brig	14.6531	13.4082	140	1184.5	2	c_japo	15.7449	15.7449	2114	2114	1	NA	NA	NA	NA	NA	NA	NA	NA	NA	NA	NA	NA	NA	NA	NA	NA	NA	NA	NA	NA	NA	NA	NA	NA	NA	NA	NA	NA	NA	NA																																																	13.77553333	13.36056667	1076.666667	1424.833333	1.333333333
dnj-25	264	7.387789239	-0.835063436		4																																																	c_eleg	16.4286	14.13265	2009	2009.5	2	c_brig	13.2041	13.2041	3820	3820	1	c_japo	14.7959	13.7398	2275	2801	2	p_exsp	11.3469	11.3469	1782	1782	1	NA	NA	NA	NA	NA	NA	NA	NA	NA	NA	NA	NA	NA	NA	NA	NA	NA	NA	NA	NA	NA	NA	NA	NA						13.943875	13.1058625	2471.5	2603.125	1.5
F38B2.4	265	7.415667689	-0.836101149	5		c_eleg	12.5204	12.5204	4042	4042	1	c_brig	14.7959	14.7959	3091	3091	1	c_rema	10.949	10.949	1626	1626	1	p_paci	13.3673	12.40814	299	1287.4	5	p_exsp	13.7551	13.13943333	799	807	3	NA	NA	NA	NA	NA	NA	NA	NA	NA	NA	NA	NA	NA	NA	NA	NA	NA	NA																																																	13.07754	12.76257467	1971.4	2170.68	2.2
snt-1	266	7.443546139	-0.836142618		6																																																	c_eleg	13.6327	12.2194	1725	1816	2	c_brig	12.8061	12.60205	2494	2764	2	c_bren	15.7449	15.7449	2324	2324	1	c_rema	13.6327	12.148	1827	2251.5	2	p_paci	10.8878	10.8878	621	621	1	p_exsp	10.8878	10.8878	609	609	1	NA	NA	NA	NA	NA	NA	NA	NA	NA	NA	NA	NA						12.932	12.41499167	1600	1730.916667	1.5
daf-38	267	7.471424589	-0.836237157	5		c_eleg	10.5102	10.5102	8804	8804	1	c_brig	14.7959	12.6301	4098	13677.25	4	c_bren	13.1735	12.03575	3937	9468	2	c_rema	14.9184	14.9184	16936	16936	1	c_japo	12.6837	12.540825	3810	7804.25	4	NA	NA	NA	NA	NA	NA	NA	NA	NA	NA	NA	NA	NA	NA	NA	NA	NA	NA																																																	13.21634	12.527055	7517	11337.9	2.4
fhod-1	268	7.499303039	-0.836306341	3	3	c_eleg	13.4694	13.4694	1460	1460	1	c_bren	14.6531	12.66326667	1798	8385	3	c_rema	14.7959	14.7959	23639	23639	1	NA	NA	NA	NA	NA	NA	NA	NA	NA	NA	NA	NA	NA	NA	NA	NA	NA	NA	NA	NA	NA	NA	NA	NA	NA	NA	NA	NA	NA	NA	c_eleg	10.8061	10.8061	925	925	1	c_rema	10.5408	10.5408	15270	15270	1	c_japo	10.9286	10.9286	1688	1688	1	NA	NA	NA	NA	NA	NA	NA	NA	NA	NA	NA	NA	NA	NA	NA	NA	NA	NA	NA	NA	NA	NA	NA	NA	NA	NA	NA	NA	NA	NA	14.30613333	13.64285556	8965.666667	11161.33333	1.666666667	10.7585	10.7585	5961	5961	1
unc-71	269	7.527181489	-0.836992445	6		c_eleg	12.1224	12.1224	8246	8246	1	c_brig	12.1224	11.8673	5928	5963.5	2	c_bren	15.1837	15.1837	3294	3294	1	c_rema	11.8367	11.44895	502	3634.5	2	c_japo	11.8367	11.8367	6665	7426	2	p_exsp	13.4898	12.1888	68	114	2	NA	NA	NA	NA	NA	NA	NA	NA	NA	NA	NA	NA																																																	12.76528333	12.44130833	4117.166667	4779.666667	1.666666667
W02F12.2	270	7.555059939	-0.838543726	4		c_eleg	14.7959	13.3265	4360	4396	2	c_bren	11.4796	11.2075	731	2295.333333	3	p_paci	13.7551	12.08843333	1264	3647.333333	3	p_exsp	14.6531	13.20665	1770	3688.5	4	NA	NA	NA	NA	NA	NA	NA	NA	NA	NA	NA	NA	NA	NA	NA	NA	NA	NA	NA	NA	NA	NA	NA	NA																																																	13.670925	12.45727083	2031.25	3506.791667	3
AH9.6	271	7.582938389	-0.83864165	6		c_eleg	14.0306	13.7602	847	1278.5	2	c_brig	13.4898	12.06125	999	1183	2	c_bren	13.4898	12.9643	2448	2837	2	c_rema	13.4898	12.29253333	2213	2449.333333	3	p_paci	11.1735	11.1735	832	832	1	p_exsp	11.8571	11.40136667	419	987	3	NA	NA	NA	NA	NA	NA	NA	NA	NA	NA	NA	NA																																																	12.92176667	12.275525	1293	1594.472222	2.166666667
epc-1	272	7.610816839	-0.839867891		7																																																	c_eleg	12.4388	12.4388	1179	1179	1	c_brig	12.2551	12.2551	1518	1518	1	c_bren	14.9184	14.06125	462	871.5	2	c_rema	13.8878	13.8878	1582	1582	1	c_japo	12.6837	12.2653	1400	1492.5	2	p_paci	13.6327	12.26025	3652	5339	2	p_exsp	11.8367	11.7347	3429	4426.5	2	NA	NA	NA	NA	NA	NA						13.09331429	12.70045714	1888.857143	2344.071429	1.571428571
mau-2	273	7.638695289	-0.840490998	4		c_eleg	13.2041	13.2041	2723	2723	1	c_rema	13.2041	11.81125	4492	7333.25	4	c_japo	11.5816	11.5306	1485	4324	2	a_lumb	15.4796	15.4796	13342	13342	1	NA	NA	NA	NA	NA	NA	NA	NA	NA	NA	NA	NA	NA	NA	NA	NA	NA	NA	NA	NA	NA	NA	NA	NA																																																	13.36735	13.0063875	5510.5	6930.5625	2
C53D5.1	274	7.666573739	-0.840495849		7																																																	c_eleg	12.1633	11.60203333	1058	4610.666667	3	c_brig	12.6122	12.05443333	612	11739	3	c_bren	11.5816	11.5816	7482	7482	1	c_rema	12.2959	11.471925	3022	6694.5	4	c_japo	15.4796	15.4796	81	81	1	p_paci	14.1735	13.02555	12982	12982.5	2	p_exsp	10.8061	10.8061	390	390	1	NA	NA	NA	NA	NA	NA						12.73031429	12.28874881	3661	6282.809524	2.142857143
C13E3.1	275	7.694452188	-0.840925249	2	1	c_eleg	12.8061	12.62245	2121	2121.5	2	c_bren	16.4286	13.7653	5512	11099.66667	3	NA	NA	NA	NA	NA	NA	NA	NA	NA	NA	NA	NA	NA	NA	NA	NA	NA	NA	NA	NA	NA	NA	NA	NA	NA	NA	NA	NA	NA	NA	NA	NA	NA	NA	NA	NA	c_eleg	14.7959	14.7959	2699	2699	1	NA	NA	NA	NA	NA	NA	NA	NA	NA	NA	NA	NA	NA	NA	NA	NA	NA	NA	NA	NA	NA	NA	NA	NA	NA	NA	NA	NA	NA	NA	NA	NA	NA	NA	NA	NA	NA	NA	NA	NA	NA	NA	14.61735	13.193875	3816.5	6610.583333	2.5	14.7959	14.7959	2699	2699	1
K10G9.2	276	7.722330638	-0.841108269	7		c_eleg	14.6531	14.6531	3151	3151	1	c_brig	11.1735	11.1735	7402	7402	1	c_rema	13.4898	13.4898	3904	3904	1	c_japo	10.6837	10.6837	2586	2586	1	p_paci	11.8673	11.8673	2266	2266	1	p_exsp	11.8673	11.8673	1935	1935	1	a_lumb	10.898	10.898	21204	21204	1	NA	NA	NA	NA	NA	NA																																																	12.09038571	12.09038571	6064	6064	1
twk-7	277	7.764148313	-0.842878477	2		c_eleg	15.602	15.602	3150	3150	1	c_brig	14.3163	13.41835	452	2389	2	NA	NA	NA	NA	NA	NA	NA	NA	NA	NA	NA	NA	NA	NA	NA	NA	NA	NA	NA	NA	NA	NA	NA	NA	NA	NA	NA	NA	NA	NA	NA	NA	NA	NA	NA	NA																																																	14.95915	14.510175	1801	2769.5	1.5
F22B7.3	277	7.764148313	-0.842878477	2		c_eleg	15.602	15.602	1993	1993	1	c_brig	14.3163	13.41835	1253	3190	2	NA	NA	NA	NA	NA	NA	NA	NA	NA	NA	NA	NA	NA	NA	NA	NA	NA	NA	NA	NA	NA	NA	NA	NA	NA	NA	NA	NA	NA	NA	NA	NA	NA	NA	NA	NA																																																	14.95915	14.510175	1623	2591.5	1.5
ttb-1	278	7.805965988	-0.843497576	4		c_eleg	14.9184	12.9337	1457	2980.5	2	c_bren	10.8061	10.8061	3146	3146	1	c_rema	14.9184	14.13265	4472	4472.5	2	a_lumb	11.7551	11.7551	2303	2303	1	NA	NA	NA	NA	NA	NA	NA	NA	NA	NA	NA	NA	NA	NA	NA	NA	NA	NA	NA	NA	NA	NA	NA	NA																																																	13.0995	12.4068875	2844.5	3225.5	1.5
yif-1	279	7.833844438	-0.843562095	5		c_eleg	13.2041	13.2041	2363	2363	1	c_brig	13.2041	12.0102	2690	7533.2	5	c_bren	13.2041	13.2041	10178	10178	1	c_rema	12.2551	11.5306	470	1866.5	2	c_japo	14.1224	12.18774	2245	4461.4	5	NA	NA	NA	NA	NA	NA	NA	NA	NA	NA	NA	NA	NA	NA	NA	NA	NA	NA																																																	13.19796	12.427348	3589.2	5280.42	2.8
taf-3	280	7.861722888	-0.846102314		6																																																	c_eleg	13.7551	13.0255	12662	12662.5	2	c_bren	14.0306	14.0306	5743	5743	1	c_rema	10.8061	10.8061	5385	5385	1	p_paci	14.7959	13.12755	3262	5817.5	2	p_exsp	14.7959	12.801	822	1627.5	2	a_lumb	10.6633	10.6633	20384	20384	1	NA	NA	NA	NA	NA	NA	NA	NA	NA	NA	NA	NA						13.14115	12.40900833	8043	8603.25	1.5
srg-39	281	7.889601338	-0.846384441	3		c_eleg	12.6837	12.6837	74	74	1	c_rema	13.4694	12.88265	62	62.5	2	c_japo	15.8673	14.5357	3402	3402.5	2	NA	NA	NA	NA	NA	NA	NA	NA	NA	NA	NA	NA	NA	NA	NA	NA	NA	NA	NA	NA	NA	NA	NA	NA	NA	NA	NA	NA	NA	NA																																																	14.0068	13.36735	1179.333333	1179.666667	1.666666667
hum-2	282	7.917479788	-0.847145034	3	4	c_eleg	10.6327	10.6327	295	295	1	c_brig	10.898	10.898	339	339	1	p_paci	11.8776	11.8776	1489	1489	1	NA	NA	NA	NA	NA	NA	NA	NA	NA	NA	NA	NA	NA	NA	NA	NA	NA	NA	NA	NA	NA	NA	NA	NA	NA	NA	NA	NA	NA	NA	c_eleg	12.8061	12.8061	4868	4868	1	c_brig	14.0306	14.0306	5372	5372	1	c_bren	14.9184	14.9184	4705	4705	1	p_paci	14.6531	12.6582	8889	13978	2	NA	NA	NA	NA	NA	NA	NA	NA	NA	NA	NA	NA	NA	NA	NA	NA	NA	NA	NA	NA	NA	NA	NA	NA	11.1361	11.1361	707.6666667	707.6666667	1	14.10205	13.603325	5958.5	7230.75	1.25
rig-1	283	7.945358238	-0.847349272	4		c_eleg	11.1633	11.1633	8882	8882	1	c_bren	12.2959	11.96256667	3737	11489.66667	3	c_japo	14.2347	14.2347	5490	5490	1	p_exsp	15.8673	14.27206667	5356	7145.333333	3	NA	NA	NA	NA	NA	NA	NA	NA	NA	NA	NA	NA	NA	NA	NA	NA	NA	NA	NA	NA	NA	NA	NA	NA																																																	13.3903	12.90815833	5866.25	8251.75	2
rimb-1	284	7.973236688	-0.847359745	4	5	c_eleg	16.2857	13.44216667	3166	7105.666667	3	c_bren	13.4694	11.4949125	1462	5753.125	8	c_rema	10.949	10.949	1731	1731	1	p_exsp	12.6837	12.2704	2645	4187	4	NA	NA	NA	NA	NA	NA	NA	NA	NA	NA	NA	NA	NA	NA	NA	NA	NA	NA	NA	NA	NA	NA	NA	NA	c_eleg	11.449	11.449	1460	1460	1	c_brig	11.8367	11.8367	4339	4339	1	c_rema	11.6327	11.6327	965	965	1	c_japo	14.7959	13.3316	1457	1971.5	2	a_lumb	11.3469	11.3469	1539	1539	1	NA	NA	NA	NA	NA	NA	NA	NA	NA	NA	NA	NA	NA	NA	NA	NA	NA	NA	13.34695	12.03911979	2251	4694.197917	4	12.21224	11.91938	1952	2054.9	1.2
F42A6.5	285	8.001115138	-0.847516425	3		c_eleg	13.4694	13.4694	2196	2196	1	c_bren	14.7959	12.87245	250	268	2	p_exsp	14.6531	13.59695	911	1070.5	2	NA	NA	NA	NA	NA	NA	NA	NA	NA	NA	NA	NA	NA	NA	NA	NA	NA	NA	NA	NA	NA	NA	NA	NA	NA	NA	NA	NA	NA	NA																																																	14.30613333	13.31293333	1119	1178.166667	1.666666667
C47E8.3	286	8.028993588	-0.848219463	4	2	c_eleg	13.3469	12.2789	2383	6623.666667	3	c_brig	14.1735	14.1735	6150	6150	1	c_rema	12.6837	12.6837	7097	7097	1	c_japo	13.1735	13.1735	700	700	1	NA	NA	NA	NA	NA	NA	NA	NA	NA	NA	NA	NA	NA	NA	NA	NA	NA	NA	NA	NA	NA	NA	NA	NA	c_eleg	14.9184	12.9643	1769	2039	4	c_japo	11.1939	11.1939	1337	1337	1	NA	NA	NA	NA	NA	NA	NA	NA	NA	NA	NA	NA	NA	NA	NA	NA	NA	NA	NA	NA	NA	NA	NA	NA	NA	NA	NA	NA	NA	NA	NA	NA	NA	NA	NA	NA	13.3444	13.0774	4082.5	5142.666667	1.5	13.05615	12.0791	1553	1688	2.5
C54D10.4	287	8.056872038	-0.848259129	3		c_eleg	14.2347	14.2347	725	725	1	c_brig	14.2347	12.63946667	1131	3509.333333	3	c_rema	14.2347	13.051	623	2198.5	2	NA	NA	NA	NA	NA	NA	NA	NA	NA	NA	NA	NA	NA	NA	NA	NA	NA	NA	NA	NA	NA	NA	NA	NA	NA	NA	NA	NA	NA	NA																																																	14.2347	13.30838889	826.3333333	2144.277778	2
ser-4	288	8.084750488	-0.84879111	6	4	c_eleg	10.8878	10.8878	3555	3555	1	c_brig	11.4898	11.4898	1676	1676	1	c_bren	12.6837	11.55103333	1183	12356.33333	3	c_rema	15.3367	12.05831429	2293	9539.285714	7	c_japo	15.3367	13.13265	2569	3949	2	a_lumb	13.9694	12.7245	35540	35552.5	2	NA	NA	NA	NA	NA	NA	NA	NA	NA	NA	NA	NA	c_eleg	11.1939	11.1939	6269	6269	1	c_bren	10.6633	10.6633	2717	2717	1	c_rema	13.2041	12.80105	9811	10202.5	2	c_japo	11.5816	11.0561	337	1404	2	NA	NA	NA	NA	NA	NA	NA	NA	NA	NA	NA	NA	NA	NA	NA	NA	NA	NA	NA	NA	NA	NA	NA	NA	13.28401667	11.97401627	7802.666667	11104.68651	2.666666667	11.660725	11.4285875	4783.5	5148.125	1.5
F52D10.2	289	8.112628938	-0.849157149	2		c_eleg	12.4388	12.4388	5087	5087	1	c_brig	16.2857	16.2857	497	497	1	NA	NA	NA	NA	NA	NA	NA	NA	NA	NA	NA	NA	NA	NA	NA	NA	NA	NA	NA	NA	NA	NA	NA	NA	NA	NA	NA	NA	NA	NA	NA	NA	NA	NA	NA	NA																																																	14.36225	14.36225	2792	2792	1
asp-2	290	8.140507388	-0.84917912	2		c_eleg	15.4796	15.4796	3613	3613	1	p_paci	14.7959	12.801	1633	1943	2	NA	NA	NA	NA	NA	NA	NA	NA	NA	NA	NA	NA	NA	NA	NA	NA	NA	NA	NA	NA	NA	NA	NA	NA	NA	NA	NA	NA	NA	NA	NA	NA	NA	NA	NA	NA																																																	15.13775	14.1403	2623	2778	1.5
mbk-2	291	8.168385838	-0.849185583	4	4	c_eleg	16.2857	13.47618333	5407	11189.33333	6	c_brig	10.8061	10.8061	4479	4479	1	c_rema	10.8061	10.8061	3837	3837	1	p_exsp	11.449	11.199	11279	13473	2	NA	NA	NA	NA	NA	NA	NA	NA	NA	NA	NA	NA	NA	NA	NA	NA	NA	NA	NA	NA	NA	NA	NA	NA	c_eleg	12.6837	12.4235	9157	10910.5	2	c_brig	15.4796	12.36735	1996	11505.75	4	c_rema	12.398	12.2602	9382	13070	2	p_exsp	11.8367	11.8367	455	455	1	NA	NA	NA	NA	NA	NA	NA	NA	NA	NA	NA	NA	NA	NA	NA	NA	NA	NA	NA	NA	NA	NA	NA	NA	12.336725	11.57184583	6250.5	8244.583333	2.5	13.0995	12.2219375	5247.5	8985.3125	2.25
F47G4.4	292	8.196264288	-0.849381978	4	5	c_eleg	11.051	10.9694	3143	3249.5	2	c_brig	12.5204	11.7041	429	2049.5	2	c_bren	10.8878	10.8878	2839	2839	1	c_rema	14.0306	12.4796	2043	2043.5	2	NA	NA	NA	NA	NA	NA	NA	NA	NA	NA	NA	NA	NA	NA	NA	NA	NA	NA	NA	NA	NA	NA	NA	NA	c_eleg	13.3673	13.3673	4569	4569	1	c_brig	13.6327	12.178575	1299	2996	4	c_bren	13.2857	13.2857	360	360	1	c_rema	14.2347	13.7908	1478	1956	2	c_japo	14.6531	13.54595	546	2235	2	NA	NA	NA	NA	NA	NA	NA	NA	NA	NA	NA	NA	NA	NA	NA	NA	NA	NA	12.12245	11.510225	2113.5	2545.375	1.75	13.8347	13.233665	1650.4	2423.2	2
snt-6	293	8.224142738	-0.850281518	3	5	c_eleg	11.1939	11.1939	1951	1951	1	p_paci	14.6531	14.6531	1939	1939	1	p_exsp	14.6531	12.54255	1661	9064	6	NA	NA	NA	NA	NA	NA	NA	NA	NA	NA	NA	NA	NA	NA	NA	NA	NA	NA	NA	NA	NA	NA	NA	NA	NA	NA	NA	NA	NA	NA	c_eleg	11.6122	11.6122	2738	2738	1	c_brig	12.5204	12.5204	8704	8704	1	c_bren	10.8061	10.8061	3809	3809	1	p_paci	15.602	13.3265	606	1665	3	p_exsp	11.1939	10.85205	3243	3730	2	NA	NA	NA	NA	NA	NA	NA	NA	NA	NA	NA	NA	NA	NA	NA	NA	NA	NA	13.50003333	12.79651667	1850.333333	4318	2.666666667	12.34692	11.82345	3820	4129.2	1.6
T25G12.13	294	8.252021188	-0.850520795	5		c_eleg	15.3367	14.9949	4019	4647.5	2	c_brig	12.6837	12.6837	5485	5485	1	c_bren	11.8367	11.75	4722	5244.5	2	c_rema	12.398	12.398	4607	4607	1	a_lumb	11.3469	11.3469	5245	5245	1	NA	NA	NA	NA	NA	NA	NA	NA	NA	NA	NA	NA	NA	NA	NA	NA	NA	NA																																																	12.7204	12.6347	4815.6	5045.8	1.4
clec-116	295	8.279899638	-0.851528416	3		c_eleg	15.7449	15.7449	1855	1855	1	c_bren	11.8673	11.8673	155	155	1	c_japo	12.5408	12.5408	3692	3692	1	NA	NA	NA	NA	NA	NA	NA	NA	NA	NA	NA	NA	NA	NA	NA	NA	NA	NA	NA	NA	NA	NA	NA	NA	NA	NA	NA	NA	NA	NA																																																	13.38433333	13.38433333	1900.666667	1900.666667	1
nlp-13	296	8.307778088	-0.85210325	4		c_eleg	13.4898	12.34185	3367	6708	2	c_brig	13.2041	12.40815	2147	6842	2	c_bren	11.7551	11.7551	7652	7652	1	c_rema	15.1837	15.1837	6568	6568	1	NA	NA	NA	NA	NA	NA	NA	NA	NA	NA	NA	NA	NA	NA	NA	NA	NA	NA	NA	NA	NA	NA	NA	NA																																																	13.408175	12.9222	4933.5	6942.5	1.5
calu-1	297	8.335656537	-0.852488155	6		c_eleg	12.1633	12.1633	125	125	1	c_rema	12.1224	12.1224	1474	1474	1	c_japo	11.3469	11.3469	2579	2579	1	p_paci	13.5612	13.5612	828	828	1	p_exsp	14.7959	14.7959	659	659	1	a_lumb	11.6327	11.2143	5780	5780.5	2	NA	NA	NA	NA	NA	NA	NA	NA	NA	NA	NA	NA																																																	12.60373333	12.534	1907.5	1907.583333	1.166666667
npr-26	298	8.363534987	-0.852590148	3	3	c_eleg	12.398	12.398	2236	2236	1	c_brig	13.2041	12.199	9608	10698.5	2	c_japo	13.0306	13.0306	5897	5897	1	NA	NA	NA	NA	NA	NA	NA	NA	NA	NA	NA	NA	NA	NA	NA	NA	NA	NA	NA	NA	NA	NA	NA	NA	NA	NA	NA	NA	NA	NA	c_eleg	12.6837	12.6837	5804	5804	1	c_rema	16.2857	16.2857	1164	1164	1	c_japo	10.5204	10.5204	1699	1699	1	NA	NA	NA	NA	NA	NA	NA	NA	NA	NA	NA	NA	NA	NA	NA	NA	NA	NA	NA	NA	NA	NA	NA	NA	NA	NA	NA	NA	NA	NA	12.87756667	12.54253333	5913.666667	6277.166667	1.333333333	13.16326667	13.16326667	2889	2889	1
mpz-1	299	8.391413437	-0.852792294	5	5	c_eleg	10.898	10.7449	459	1440	3	c_brig	14.2347	14.2347	3979	3979	1	c_rema	14.2347	14.2347	2883	2883	1	c_japo	11.1939	11.1939	432	432	1	p_exsp	11.3469	11.3469	2748	2748	1	NA	NA	NA	NA	NA	NA	NA	NA	NA	NA	NA	NA	NA	NA	NA	NA	NA	NA	c_eleg	13.3673	13.3673	30801	30801	1	c_brig	12.8061	11.4245	1131	13243.6	5	c_rema	12.398	11.6582	7219	9494	2	c_japo	14.1735	12.44696	405	24905.8	5	p_exsp	10.8061	10.8061	2592	2592	1	NA	NA	NA	NA	NA	NA	NA	NA	NA	NA	NA	NA	NA	NA	NA	NA	NA	NA	12.38164	12.35102	2100.2	2296.4	1.4	12.7102	11.940612	8429.6	16207.28	2.8
F36F12.1	300	8.419291887	-0.853373644	3		c_eleg	15.3367	13.45405	111	174	2	c_bren	10.7959	10.7959	499	499	1	a_lumb	14.2347	14.2347	4924	4924	1	NA	NA	NA	NA	NA	NA	NA	NA	NA	NA	NA	NA	NA	NA	NA	NA	NA	NA	NA	NA	NA	NA	NA	NA	NA	NA	NA	NA	NA	NA																																																	13.45576667	12.82821667	1844.666667	1865.666667	1.333333333
C02B10.5	301	8.447170337	-0.853400447	5		c_eleg	13.3673	13.3673	5332	5332	1	c_brig	12.6837	12.6837	8535	8535	1	c_bren	13.0306	11.7653	653	26499	4	c_rema	15.4796	13.1888	6878	6892.5	2	c_japo	10.6837	10.6837	4142	4142	1	NA	NA	NA	NA	NA	NA	NA	NA	NA	NA	NA	NA	NA	NA	NA	NA	NA	NA																																																	13.04898	12.33776	5108	10280.1	1.8
pqn-41	302	8.475048787	-0.853644811		4																																																	c_eleg	11.8469	11.8469	26813	26813	1	c_brig	11.6122	11.12245	25229	31641.5	2	c_bren	14.7959	14.7959	6284	6284	1	c_japo	15.1837	15.1837	262	262	1	NA	NA	NA	NA	NA	NA	NA	NA	NA	NA	NA	NA	NA	NA	NA	NA	NA	NA	NA	NA	NA	NA	NA	NA						13.359675	13.2372375	14647	16250.125	1.25
vpat-1	303	8.502927237	-0.855460699	4		c_eleg	13.2857	13.2857	6901	6901	1	c_bren	12.6837	12.6837	2820	2820	1	c_rema	14.7959	14.7959	2618	2618	1	p_exsp	11.4592	11.4592	3496	3496	1	NA	NA	NA	NA	NA	NA	NA	NA	NA	NA	NA	NA	NA	NA	NA	NA	NA	NA	NA	NA	NA	NA	NA	NA																																																	13.056125	13.056125	3958.75	3958.75	1
acr-14	304	8.530805687	-0.855761747	4		c_eleg	12.5204	12.5204	83	83	1	c_brig	14.3163	14.3163	105	105	1	c_bren	14.3163	12.8316	193	1004.5	4	c_japo	12.8061	12.58843333	309	1890	3	NA	NA	NA	NA	NA	NA	NA	NA	NA	NA	NA	NA	NA	NA	NA	NA	NA	NA	NA	NA	NA	NA	NA	NA																																																	13.489775	13.06418333	172.5	770.625	2.25
B0361.4	305	8.558684137	-0.855807896	7	4	c_eleg	11.1735	10.85205	7927	8496.5	2	c_brig	13.8878	12.8827	9788	9788.5	2	c_bren	13.8878	12.81636667	2790	10907.66667	3	c_rema	14.9184	12.76677143	1401	10563.28571	7	c_japo	11.8571	11.8571	509	509	1	p_paci	12.2551	11.91325	596	1238.5	2	p_exsp	13.2041	12.39116667	1401	3903.333333	3	NA	NA	NA	NA	NA	NA	c_eleg	11.8367	11.8367	6983	6983	1	c_brig	12.6837	12.6837	1657	1657	1	c_bren	11.8776	11.42176667	2493	6488.666667	3	c_rema	12.4388	12.4388	2054	2054	1	NA	NA	NA	NA	NA	NA	NA	NA	NA	NA	NA	NA	NA	NA	NA	NA	NA	NA	NA	NA	NA	NA	NA	NA	13.02625714	12.21134354	3487.428571	6486.683673	2.857142857	12.2092	12.09524167	3296.75	4295.666667	1.5
F57C9.6	306	8.586562587	-0.855925171	5		c_eleg	12.398	12.398	11918	11918	1	c_brig	15.7449	13.2755	5852	6377.5	2	c_bren	11.8367	11.8367	5416	5416	1	c_rema	12.398	12.2602	15694	16408	2	p_exsp	13.6327	12.7347	597	711.5	2	NA	NA	NA	NA	NA	NA	NA	NA	NA	NA	NA	NA	NA	NA	NA	NA	NA	NA																																																	13.20206	12.50102	7895.4	8166.2	1.6
cutl-6	307	8.614441037	-0.856066585	5		c_eleg	10.9184	10.9184	5271	5271	1	c_brig	14.1735	14.1735	1016	1016	1	c_bren	10.4082	10.4082	805	805	1	p_paci	14.9184	12.6871	378	2713.333333	3	p_exsp	14.9184	12.9031	364	2249.5	2	NA	NA	NA	NA	NA	NA	NA	NA	NA	NA	NA	NA	NA	NA	NA	NA	NA	NA																																																	13.06738	12.21806	1566.8	2410.966667	1.6
aqp-7	308	8.642319487	-0.856419294	6		c_eleg	10.8878	10.8878	798	798	1	c_brig	13.4898	12.63775	390	4872	4	c_bren	12.398	12.32655	424	3873	2	c_rema	12.398	11.84696667	815	3006	3	c_japo	15.4796	14.08165	953	5049	2	p_exsp	11.4592	10.96088333	2787	3516.833333	6	NA	NA	NA	NA	NA	NA	NA	NA	NA	NA	NA	NA																																																	12.6854	12.1236	1027.833333	3519.138889	3
C25A8.5	309	8.670197937	-0.856756455	3		c_eleg	12.8061	12.8061	11001	11001	1	c_bren	13.3469	12.2602	531	620	2	a_lumb	15.1837	15.1837	3166	3166	1	NA	NA	NA	NA	NA	NA	NA	NA	NA	NA	NA	NA	NA	NA	NA	NA	NA	NA	NA	NA	NA	NA	NA	NA	NA	NA	NA	NA	NA	NA																																																	13.7789	13.41666667	4899.333333	4929	1.333333333
K03A11.5	310	8.698076387	-0.857504041	6		c_eleg	13.3469	13.3469	2510	2510	1	c_brig	15.602	14.38775	357	1501.5	2	c_bren	11.8367	11.8367	2466	2466	1	c_rema	11.8367	11.8367	1733	1733	1	c_japo	11.8367	11.25	2436	2587.5	2	a_lumb	12.6837	12.6837	3736	3736	1	NA	NA	NA	NA	NA	NA	NA	NA	NA	NA	NA	NA																																																	12.85711667	12.55695833	2206.333333	2422.333333	1.333333333
F08F3.1	311	8.725954837	-0.8577332	2		c_eleg	13.3469	13.3469	3521	3521	1	c_brig	15.7449	15.7449	3874	3874	1	NA	NA	NA	NA	NA	NA	NA	NA	NA	NA	NA	NA	NA	NA	NA	NA	NA	NA	NA	NA	NA	NA	NA	NA	NA	NA	NA	NA	NA	NA	NA	NA	NA	NA	NA	NA																																																	14.5459	14.5459	3697.5	3697.5	1
lron-11	312	8.753833287	-0.857881836	4	4	c_eleg	14.7959	14.7959	183	183	1	c_brig	12.398	12.398	162	162	1	c_bren	12.9388	12.6684	175	3575	4	c_rema	12.398	12.398	172	172	1	NA	NA	NA	NA	NA	NA	NA	NA	NA	NA	NA	NA	NA	NA	NA	NA	NA	NA	NA	NA	NA	NA	NA	NA	c_eleg	13.3469	12.505075	1492	2196.75	4	c_brig	11.0714	11.0714	2069	2069	1	c_bren	12.1224	12.1224	804	804.5	2	c_rema	12.4082	12.08163333	809	1241	3	NA	NA	NA	NA	NA	NA	NA	NA	NA	NA	NA	NA	NA	NA	NA	NA	NA	NA	NA	NA	NA	NA	NA	NA	13.132675	13.065075	173	1023	1.75	12.237225	11.94512708	1293.5	1577.8125	2.5
F26A1.19	313	8.781711737	-0.857907517	3	1	c_eleg	13.4898	13.4898	6011	6011	1	c_brig	11.7245	11.7245	7646	7646	1	c_bren	12.9388	12.9388	2224	2224	1	NA	NA	NA	NA	NA	NA	NA	NA	NA	NA	NA	NA	NA	NA	NA	NA	NA	NA	NA	NA	NA	NA	NA	NA	NA	NA	NA	NA	NA	NA	c_eleg	15.7449	15.7449	1715	1715	1	NA	NA	NA	NA	NA	NA	NA	NA	NA	NA	NA	NA	NA	NA	NA	NA	NA	NA	NA	NA	NA	NA	NA	NA	NA	NA	NA	NA	NA	NA	NA	NA	NA	NA	NA	NA	NA	NA	NA	NA	NA	NA	12.7177	12.7177	5293.666667	5293.666667	1	15.7449	15.7449	1715	1715	1
flp-18	314	8.809590187	-0.858058589	5		c_eleg	10.8878	10.8878	6145	6145	1	c_brig	13.4898	12.63775	2500	5839	4	c_bren	12.398	12.32655	2152	5601	2	c_rema	12.398	11.84696667	2221	5504	3	c_japo	15.4796	14.08165	153	4249	2	NA	NA	NA	NA	NA	NA	NA	NA	NA	NA	NA	NA	NA	NA	NA	NA	NA	NA																																																	12.93064	12.35614333	2634.2	5467.6	2.4
frpr-1	315	8.837468637	-0.858168529		5																																																	c_eleg	12.8061	12.18875	1279	2002.5	2	c_brig	14.9184	14.9184	1024	1024	1	c_bren	13.9694	13.9694	1362	1362	1	c_japo	13.6327	13.6327	1105	1105	1	p_paci	11.8571	11.8571	868	868	1	NA	NA	NA	NA	NA	NA	NA	NA	NA	NA	NA	NA	NA	NA	NA	NA	NA	NA						13.43674	13.31327	1127.6	1272.3	1.2
Y48G1BL.7	316	8.865347087	-0.859504026	1		c_eleg	16.2857	16.2857	31	31	1	NA	NA	NA	NA	NA	NA	NA	NA	NA	NA	NA	NA	NA	NA	NA	NA	NA	NA	NA	NA	NA	NA	NA	NA	NA	NA	NA	NA	NA	NA	NA	NA	NA	NA	NA	NA	NA	NA	NA	NA	NA	NA																																																	16.2857	16.2857	31	31	1
M05D6.6	317	8.893225537	-0.85970951	2		c_eleg	16.2857	16.2857	1480	1480	1	a_lumb	11.7551	11.33675	5429	8620	2	NA	NA	NA	NA	NA	NA	NA	NA	NA	NA	NA	NA	NA	NA	NA	NA	NA	NA	NA	NA	NA	NA	NA	NA	NA	NA	NA	NA	NA	NA	NA	NA	NA	NA	NA	NA																																																	14.0204	13.811225	3454.5	5050	1.5
shl-1	318	8.921103987	-0.859766663	4		c_eleg	12.6837	12.6837	4438	4438	1	p_paci	14.7959	14.7959	2330	2330	1	p_exsp	10.5306	10.5306	3329	3329	1	a_lumb	14.1735	14.1735	4021	4021	1	NA	NA	NA	NA	NA	NA	NA	NA	NA	NA	NA	NA	NA	NA	NA	NA	NA	NA	NA	NA	NA	NA	NA	NA																																																	13.045925	13.045925	3529.5	3529.5	1
Y40C5A.4	319	8.948982437	-0.860065133	3		c_eleg	13.3469	13.3469	1760	5014.5	2	c_brig	14.0306	13.75	4367	7335	2	p_exsp	14.7959	13.298475	5741	11187.25	4	NA	NA	NA	NA	NA	NA	NA	NA	NA	NA	NA	NA	NA	NA	NA	NA	NA	NA	NA	NA	NA	NA	NA	NA	NA	NA	NA	NA	NA	NA																																																	14.0578	13.465125	3956	7845.583333	2.666666667
ncam-1	320	8.976860887	-0.860416802	5	4	c_eleg	14.6531	14.6531	9628	9628	1	c_brig	11.1735	11.1735	735	735	1	c_japo	12.1224	12.1224	393	393	1	p_paci	12.1224	12.1224	507	507	1	a_lumb	11.8367	11.8367	408	408	1	NA	NA	NA	NA	NA	NA	NA	NA	NA	NA	NA	NA	NA	NA	NA	NA	NA	NA	c_eleg	11.8571	11.8061	5154	5607	2	c_brig	12.6837	12.6837	4508	4508	1	c_rema	14.1735	13.14795	424	2459	2	p_paci	11.7245	11.7245	636	636	1	NA	NA	NA	NA	NA	NA	NA	NA	NA	NA	NA	NA	NA	NA	NA	NA	NA	NA	NA	NA	NA	NA	NA	NA	12.38162	12.38162	2334.2	2334.2	1	12.6097	12.3405625	2680.5	3302.5	1.5
R02F2.1	321	9.004739336	-0.860916423	6		c_eleg	15.4796	15.4796	1846	1846	1	c_bren	11.8367	11.8367	1636	1636	1	c_rema	11.8367	11.8367	1076	1076	1	c_japo	12.2551	12.2551	2319	2319	1	p_exsp	11.0918	11.0918	2184	2184	1	a_lumb	11.4898	11.14795	19980	20674	2	NA	NA	NA	NA	NA	NA	NA	NA	NA	NA	NA	NA																																																	12.33161667	12.27464167	4840.166667	4955.833333	1.166666667
F55C10.5	322	9.032617786	-0.861430811	5		c_eleg	13.4694	13.4694	3513	3513	1	c_brig	11.1633	11.1633	3416	3416	1	c_bren	13.4694	13.4694	3191	3191	1	c_rema	14.0306	14.0306	5031	5031	1	a_lumb	11.0714	11.0714	12240	12240	1	NA	NA	NA	NA	NA	NA	NA	NA	NA	NA	NA	NA	NA	NA	NA	NA	NA	NA																																																	12.64082	12.64082	5478.2	5478.2	1
ugt-65	323	9.060496236	-0.861611783		3																																																	c_eleg	14.2347	14.2347	1497	1497	1	c_brig	14.2347	14.2347	1672	1672	1	p_paci	15.7449	12.67638571	456	3704.142857	7	NA	NA	NA	NA	NA	NA	NA	NA	NA	NA	NA	NA	NA	NA	NA	NA	NA	NA	NA	NA	NA	NA	NA	NA	NA	NA	NA	NA	NA	NA						14.7381	13.7152619	1208.333333	2291.047619	3
Y55D5A.1	324	9.088374686	-0.861627275	4		c_eleg	13.5612	13.5612	3581	3581	1	c_brig	13.0816	12.0612	4066	4717	2	c_bren	14.9184	13.15306667	342	2306.333333	3	c_rema	12.1224	12.1224	1139	1139	1	NA	NA	NA	NA	NA	NA	NA	NA	NA	NA	NA	NA	NA	NA	NA	NA	NA	NA	NA	NA	NA	NA	NA	NA																																																	13.4209	12.72446667	2282	2935.833333	1.75
trpp-11	325	9.116253136	-0.861890104		5																																																	c_eleg	14.0306	12.36053333	6943	8403	3	c_bren	15.4796	15.4796	4180	4180	1	c_rema	12.5204	12.18875	5438	5504.5	2	c_japo	13.8878	12.005125	291	9362.75	4	p_exsp	12.4388	11.46685	8915	11090	4	NA	NA	NA	NA	NA	NA	NA	NA	NA	NA	NA	NA	NA	NA	NA	NA	NA	NA						13.67144	12.70017167	5153.4	7708.05	2.8
skn-1	326	9.144131586	-0.861981274		3																																																	c_eleg	12.398	12.398	8140	8140	1	c_bren	15.7449	15.7449	459	459	1	p_paci	15.3367	12.4107125	2623	12683.375	8	NA	NA	NA	NA	NA	NA	NA	NA	NA	NA	NA	NA	NA	NA	NA	NA	NA	NA	NA	NA	NA	NA	NA	NA	NA	NA	NA	NA	NA	NA						14.4932	13.51787083	3740.666667	7094.125	3.333333333
nmr-1	327	9.172010036	-0.86206652		2																																																	c_eleg	14.6531	12.7296	475	1163.5	2	c_bren	16.2857	16.2857	630	630	1	NA	NA	NA	NA	NA	NA	NA	NA	NA	NA	NA	NA	NA	NA	NA	NA	NA	NA	NA	NA	NA	NA	NA	NA	NA	NA	NA	NA	NA	NA	NA	NA	NA	NA	NA	NA						15.4694	14.50765	552.5	896.75	1.5
R17.3	328	9.199888486	-0.862168355	7	1	c_eleg	11.3163	11.3163	7470	7470	1	c_brig	12.2959	11.66835	3146	3146.5	2	c_bren	13.2857	12.84185	11715	13504.5	2	c_rema	12.398	12.398	8124	8124	1	p_paci	13.4898	13.4898	2806	2806	1	p_exsp	13.4898	13.4898	2870	2870	1	a_lumb	12.398	12.398	208	208	1	NA	NA	NA	NA	NA	NA	c_eleg	10.4082	10.4082	1129	1129	1	NA	NA	NA	NA	NA	NA	NA	NA	NA	NA	NA	NA	NA	NA	NA	NA	NA	NA	NA	NA	NA	NA	NA	NA	NA	NA	NA	NA	NA	NA	NA	NA	NA	NA	NA	NA	NA	NA	NA	NA	NA	NA	12.66764286	12.51458571	5191.285714	5447	1.285714286	10.4082	10.4082	1129	1129	1
R02D5.1	329	9.227766936	-0.86241017	4		c_eleg	10.6837	10.6837	2615	2615	1	c_brig	14.0306	14.0306	22349	22349	1	c_bren	15.7449	12.288275	530	18948	4	c_rema	14.0306	12.42176667	3867	12928.66667	3	NA	NA	NA	NA	NA	NA	NA	NA	NA	NA	NA	NA	NA	NA	NA	NA	NA	NA	NA	NA	NA	NA	NA	NA																																																	13.62245	12.35608542	7340.25	14210.16667	2.25
K09F5.6	330	9.255645386	-0.862592106	7	7	c_eleg	14.0306	12.4592	466	4133	2	c_brig	14.0306	11.949	740	8905.666667	3	c_bren	12.398	11.6429	646	4723.5	2	c_rema	11.8367	11.8367	684	3553	2	c_japo	11.8571	11.37245	740	3839.5	2	p_paci	14.1735	11.98303333	682	2429.666667	3	p_exsp	10.6327	10.6327	2124	2124	1	NA	NA	NA	NA	NA	NA	c_eleg	11.1735	11.1735	1142	1142	1	c_brig	13.1735	12.78575	468	1804.5	2	c_bren	12.6837	12.6837	843	843	1	c_rema	13.3673	13.3673	456	456	1	c_japo	11.1735	11.1735	631	631	1	p_paci	10.6327	10.6327	1489	1489	1	a_lumb	10.7755	10.7755	15923	15923	1	NA	NA	NA	NA	NA	NA	12.70845714	11.69656905	868.8571429	4244.047619	2.142857143	11.85424286	11.79885	2993.142857	3184.071429	1.142857143
K10D11.7	331	9.283523836	-0.863155222	3		c_eleg	16.2857	13.47618333	169	1995.666667	6	c_bren	14.9184	12.7075	702	5479.333333	3	c_rema	10.8061	10.8061	3590	3590	1	NA	NA	NA	NA	NA	NA	NA	NA	NA	NA	NA	NA	NA	NA	NA	NA	NA	NA	NA	NA	NA	NA	NA	NA	NA	NA	NA	NA	NA	NA																																																	14.0034	12.32992778	1487	3688.333333	3.333333333
ckr-2	332	9.311402286	-0.863384952	4		c_eleg	11.8367	11.8367	12582	12582	1	c_bren	16.2857	14.5459	6953	12653	4	c_rema	13.2857	12.3699	9594	12780.5	4	p_exsp	12.8061	11.69858462	8275	17624.30769	13	NA	NA	NA	NA	NA	NA	NA	NA	NA	NA	NA	NA	NA	NA	NA	NA	NA	NA	NA	NA	NA	NA	NA	NA																																																	13.55355	12.61277115	9351	13909.95192	5.5
npr-15	333	9.339280736	-0.863526873	5		c_eleg	13.0306	11.9592	5254	7108	2	c_brig	12.5204	11.84695	7908	9075	2	c_bren	14.0306	12.04423333	4296	6325.666667	3	c_rema	14.0306	12.4796	6174	6174.5	2	p_paci	13.4898	11.780625	8612	9689.25	4	NA	NA	NA	NA	NA	NA	NA	NA	NA	NA	NA	NA	NA	NA	NA	NA	NA	NA																																																	13.4204	12.02212167	6448.8	7674.483333	2.6
srg-40	334	9.367159186	-0.864439164	3		c_eleg	11.3265	11.2398	4836	4836.5	2	c_brig	15.1837	13.11223333	287	2419	3	c_rema	15.602	14.20405	201	1590	2	NA	NA	NA	NA	NA	NA	NA	NA	NA	NA	NA	NA	NA	NA	NA	NA	NA	NA	NA	NA	NA	NA	NA	NA	NA	NA	NA	NA	NA	NA																																																	14.0374	12.85202778	1774.666667	2948.5	2.333333333
mgl-3	335	9.395037636	-0.864566723	3		c_eleg	13.0816	13.0816	2327	2327	1	c_brig	14.1224	12.00678333	611	10832.33333	6	c_japo	14.6531	14.6531	3635	3635	1	NA	NA	NA	NA	NA	NA	NA	NA	NA	NA	NA	NA	NA	NA	NA	NA	NA	NA	NA	NA	NA	NA	NA	NA	NA	NA	NA	NA	NA	NA																																																	13.95236667	13.24716111	2191	5598.111111	2.666666667
tyra-3	336	9.422916086	-0.865104961	7		c_eleg	12.1224	12.1224	8461	8461	1	c_brig	12.1224	12.1224	7707	7707	1	c_bren	10.8878	10.8878	9067	12117.5	2	c_rema	12.398	12.398	7888	7888	1	c_japo	12.6837	11.78575	10585	14209.5	2	p_exsp	15.602	15.602	55	55	1	a_lumb	11.1735	11.1735	844	844	1	NA	NA	NA	NA	NA	NA																																																	12.42711429	12.29883571	6372.428571	7326	1.285714286
nlp-10	337	9.450794536	-0.865123415	3		c_eleg	11.0918	11.0918	17503	17503	1	c_bren	16.2857	12.9927	9295	13468.42857	7	p_paci	15.4796	12.52187143	9484	22346.14286	7	NA	NA	NA	NA	NA	NA	NA	NA	NA	NA	NA	NA	NA	NA	NA	NA	NA	NA	NA	NA	NA	NA	NA	NA	NA	NA	NA	NA	NA	NA																																																	14.2857	12.20212381	12094	17772.52381	5
gbh-2	338	9.478672986	-0.865194176	2		c_eleg	16.2857	16.2857	520	520	1	p_exsp	10.8061	10.8061	254	254	2	NA	NA	NA	NA	NA	NA	NA	NA	NA	NA	NA	NA	NA	NA	NA	NA	NA	NA	NA	NA	NA	NA	NA	NA	NA	NA	NA	NA	NA	NA	NA	NA	NA	NA	NA	NA																																																	13.5459	13.5459	387	387	1.5
lec-2	339	9.506551436	-0.865317653	4		c_eleg	13.9796	13.9796	243	243	1	c_brig	14.6531	14.6531	209	209	1	c_rema	12.6837	12.017	2232	5763.333333	3	c_japo	11.1939	11.1939	1482	1482	1	NA	NA	NA	NA	NA	NA	NA	NA	NA	NA	NA	NA	NA	NA	NA	NA	NA	NA	NA	NA	NA	NA	NA	NA																																																	13.127575	12.9609	1041.5	1924.333333	1.5
ncs-3	340	9.534429886	-0.866076687	3		c_eleg	13.2857	13.2857	967	967	1	c_bren	12.6837	12.6837	303	303	1	c_rema	14.7959	14.7959	350	350	1	NA	NA	NA	NA	NA	NA	NA	NA	NA	NA	NA	NA	NA	NA	NA	NA	NA	NA	NA	NA	NA	NA	NA	NA	NA	NA	NA	NA	NA	NA																																																	13.58843333	13.58843333	540	540	1
snb-1	341	9.562308336	-0.866226257	3		c_eleg	12.1224	12.1224	2138	2138	1	c_brig	15.1837	15.1837	1462	1462	1	c_japo	13.7551	13.7551	5345	5345	1	NA	NA	NA	NA	NA	NA	NA	NA	NA	NA	NA	NA	NA	NA	NA	NA	NA	NA	NA	NA	NA	NA	NA	NA	NA	NA	NA	NA	NA	NA																																																	13.68706667	13.68706667	2981.666667	2981.666667	1
npr-28	342	9.590186786	-0.86639627	7		c_eleg	10.8878	10.76025	9420	10067	2	c_brig	14.0306	12.801	675	6473.5	2	c_bren	13.4694	12.1786	631	6002.5	2	c_rema	13.7551	12.08503333	696	6206	3	c_japo	13.0816	13.0816	795	795	1	p_exsp	13.2041	12.7296	533	847	2	a_lumb	11.1735	10.9898	4321	5315.5	2	NA	NA	NA	NA	NA	NA																																																	12.8003	12.0894119	2438.714286	5100.928571	2
mgl-2	343	9.618065236	-0.866405187	2		c_eleg	15.7449	14.13265	2241	3968.5	2	c_brig	14.3163	13.801	4534	5902.5	2	NA	NA	NA	NA	NA	NA	NA	NA	NA	NA	NA	NA	NA	NA	NA	NA	NA	NA	NA	NA	NA	NA	NA	NA	NA	NA	NA	NA	NA	NA	NA	NA	NA	NA	NA	NA																																																	15.0306	13.966825	3387.5	4935.5	2
Y54G11A.14	344	9.659882911	-0.866421923	1		c_eleg	16.2857	16.0765	5207	5207.5	2	NA	NA	NA	NA	NA	NA	NA	NA	NA	NA	NA	NA	NA	NA	NA	NA	NA	NA	NA	NA	NA	NA	NA	NA	NA	NA	NA	NA	NA	NA	NA	NA	NA	NA	NA	NA	NA	NA	NA	NA	NA	NA																																																	16.2857	16.0765	5207	5207.5	2
ctl-3	344	9.659882911	-0.866421923	1		c_eleg	16.2857	16.0765	2164	2164.5	2	NA	NA	NA	NA	NA	NA	NA	NA	NA	NA	NA	NA	NA	NA	NA	NA	NA	NA	NA	NA	NA	NA	NA	NA	NA	NA	NA	NA	NA	NA	NA	NA	NA	NA	NA	NA	NA	NA	NA	NA	NA	NA																																																	16.2857	16.0765	2164	2164.5	2
pkg-2	345	9.701700585	-0.866602976	5		c_eleg	12.9388	12.9388	4680	4680	1	c_bren	12.0102	11.63606667	8069	24263	3	c_rema	13.2041	12.68572	5864	11005.6	5	p_paci	15.3367	14.2806	870	1390	2	p_exsp	10.4082	10.4082	926	926	1	NA	NA	NA	NA	NA	NA	NA	NA	NA	NA	NA	NA	NA	NA	NA	NA	NA	NA																																																	12.7796	12.38987733	4081.8	8452.92	2.4
T01D3.1	346	9.729579035	-0.866652711	3	6	c_eleg	12.6837	12.54085	413	2334	2	c_rema	12.5204	12.5204	3500	3500	1	c_japo	15.602	13.14285	2609	6722	2	NA	NA	NA	NA	NA	NA	NA	NA	NA	NA	NA	NA	NA	NA	NA	NA	NA	NA	NA	NA	NA	NA	NA	NA	NA	NA	NA	NA	NA	NA	c_eleg	10.6837	10.6837	751	751	1	c_bren	10.6837	10.6837	508	508	1	c_rema	10.6837	10.6837	665	665	1	c_japo	10.6633	10.59185	225	5006	2	p_exsp	12.398	12.398	2217	2217	1	a_lumb	12.8061	12.66325	10928	14841	2	NA	NA	NA	NA	NA	NA	NA	NA	NA	NA	NA	NA	13.60203333	12.7347	2174	4185.333333	1.666666667	11.31975	11.28403333	2549	3998	1.333333333
Y6B3B.3	347	9.757457485	-0.867006595	3	2	c_eleg	16.2857	16.0765	3736	3736.5	2	c_bren	12.8061	11.9456	1203	3598.666667	3	c_rema	10.949	10.77213333	19	6042	3	NA	NA	NA	NA	NA	NA	NA	NA	NA	NA	NA	NA	NA	NA	NA	NA	NA	NA	NA	NA	NA	NA	NA	NA	NA	NA	NA	NA	NA	NA	c_eleg	11.3163	11.3163	2295	2295	1	c_rema	12.1224	12.1224	575	575	1	NA	NA	NA	NA	NA	NA	NA	NA	NA	NA	NA	NA	NA	NA	NA	NA	NA	NA	NA	NA	NA	NA	NA	NA	NA	NA	NA	NA	NA	NA	NA	NA	NA	NA	NA	NA	13.34693333	12.93141111	1652.666667	4459.055556	2.666666667	11.71935	11.71935	1435	1435	1
C29H12.2	348	9.785335935	-0.867033263	4		c_eleg	13.3469	12.47955	393	1148.5	2	c_brig	12.5204	12.2653	2499	3134	3	c_rema	12.5204	12.5204	2463	2463	1	c_japo	14.7959	14.7959	6938	6938	1	NA	NA	NA	NA	NA	NA	NA	NA	NA	NA	NA	NA	NA	NA	NA	NA	NA	NA	NA	NA	NA	NA	NA	NA																																																	13.2959	13.0152875	3073.25	3420.875	1.75
T07E3.4	349	9.813214385	-0.867557435		2																																																	c_eleg	15.602	15.602	637	637	1	c_bren	14.7959	14.7959	484	484	1	NA	NA	NA	NA	NA	NA	NA	NA	NA	NA	NA	NA	NA	NA	NA	NA	NA	NA	NA	NA	NA	NA	NA	NA	NA	NA	NA	NA	NA	NA	NA	NA	NA	NA	NA	NA						15.19895	15.19895	560.5	560.5	1
Y49G5A.1	350	9.841092835	-0.867595794	3		c_eleg	15.4796	13.0136	10746	13918	3	c_bren	13.2857	13.2857	890	890	1	a_lumb	13.0816	13.0816	2121	2869	2	NA	NA	NA	NA	NA	NA	NA	NA	NA	NA	NA	NA	NA	NA	NA	NA	NA	NA	NA	NA	NA	NA	NA	NA	NA	NA	NA	NA	NA	NA																																																	13.94896667	13.12696667	4585.666667	5892.333333	2
drn-1	351	9.868971285	-0.868299035	5		c_eleg	11.8673	11.8673	5383	5383	1	c_brig	14.0306	11.92176667	6868	7318.666667	3	c_japo	13.9796	12.91325	506	2039	2	p_paci	10.4082	10.4082	1129	1129	1	p_exsp	13.4898	13.4898	1146	1146	1	NA	NA	NA	NA	NA	NA	NA	NA	NA	NA	NA	NA	NA	NA	NA	NA	NA	NA																																																	12.7551	12.12006333	3006.4	3403.133333	1.6
plc-1	352	9.896849735	-0.86839163		5																																																	c_eleg	12.6837	12.40305	1199	6254	2	c_brig	16.2857	13.10205	7161	34700.83333	6	c_bren	12.8061	12.8061	8577	8577	1	c_rema	12.8061	12.8061	8376	8376	1	c_japo	14.2347	12.38265	15530	18955	2	NA	NA	NA	NA	NA	NA	NA	NA	NA	NA	NA	NA	NA	NA	NA	NA	NA	NA						13.76326	12.69999	8168.6	15372.56667	2.4
atic-1	353	9.924728185	-0.868494363		5																																																	c_eleg	11.8776	11.85715	3343	5516	2	c_brig	13.4694	12.0153	9664	12054.75	4	c_bren	12.6837	11.7789	5169	9923.666667	3	c_rema	13.2041	11.89456667	2676	6403.333333	3	c_japo	16.4286	14.35104	2806	9464.6	5	NA	NA	NA	NA	NA	NA	NA	NA	NA	NA	NA	NA	NA	NA	NA	NA	NA	NA						13.53268	12.37939133	4731.6	8672.47	3.4
frpr-19	354	9.952606635	-0.868537206	3		c_eleg	13.2041	13.06463333	13657	13658	3	c_brig	13.2857	13.2857	8652	8652	1	c_rema	15.7449	12.4745	5458	11795.25	4	NA	NA	NA	NA	NA	NA	NA	NA	NA	NA	NA	NA	NA	NA	NA	NA	NA	NA	NA	NA	NA	NA	NA	NA	NA	NA	NA	NA	NA	NA																																																	14.07823333	12.94161111	9255.666667	11368.41667	2.666666667
D1053.4	355	9.980485085	-0.86868679	4		c_eleg	15.7449	15.7449	1842	1842	1	c_bren	11.8367	11.8367	2623	2623	1	c_rema	11.1735	11.1735	1968	1968	1	c_japo	12.2551	12.2551	4218	4218	1	NA	NA	NA	NA	NA	NA	NA	NA	NA	NA	NA	NA	NA	NA	NA	NA	NA	NA	NA	NA	NA	NA	NA	NA																																																	12.75255	12.75255	2662.75	2662.75	1
dlhd-1	356	10.00836353	-0.868690307	2		c_eleg	10.9286	10.9286	1085	1085	1	c_rema	16.2857	16.2857	371	371	1	NA	NA	NA	NA	NA	NA	NA	NA	NA	NA	NA	NA	NA	NA	NA	NA	NA	NA	NA	NA	NA	NA	NA	NA	NA	NA	NA	NA	NA	NA	NA	NA	NA	NA	NA	NA																																																	13.60715	13.60715	728	728	1
dyf-6	357	10.03624198	-0.869020491	4		c_eleg	14.0306	12.17686667	6127	9032	3	c_brig	11.7551	11.7551	7768	7768	1	c_rema	13.5612	13.5612	7466	7466	1	c_japo	14.9184	12.05615	5337	7462.5	4	NA	NA	NA	NA	NA	NA	NA	NA	NA	NA	NA	NA	NA	NA	NA	NA	NA	NA	NA	NA	NA	NA	NA	NA																																																	13.566325	12.38732917	6674.5	7932.125	2.25
Y69A2AR.31	358	10.06412043	-0.869393245	3	3	c_eleg	11.6122	11.6122	1678	1678	1	c_brig	12.398	12.398	1870	1870	1	c_bren	11.0408	11.0408	1521	1521	1	NA	NA	NA	NA	NA	NA	NA	NA	NA	NA	NA	NA	NA	NA	NA	NA	NA	NA	NA	NA	NA	NA	NA	NA	NA	NA	NA	NA	NA	NA	c_eleg	16.2857	13.20406667	279	1245.666667	3	c_bren	15.3367	15.3367	5368	5368	1	c_japo	10.949	10.949	10969	10969	1	NA	NA	NA	NA	NA	NA	NA	NA	NA	NA	NA	NA	NA	NA	NA	NA	NA	NA	NA	NA	NA	NA	NA	NA	NA	NA	NA	NA	NA	NA	11.68366667	11.68366667	1689.666667	1689.666667	1	14.19046667	13.16325556	5538.666667	5860.888889	1.666666667
gei-13	359	10.09199888	-0.869945759	7		c_eleg	16.4286	12.35205	3166	6037	4	c_brig	12.2551	11.58165	4675	6904	2	c_bren	10.9082	10.9082	4416	4416	1	c_rema	13.4898	12.30273333	5647	6733.666667	3	c_japo	11.7143	11.7143	332	332	1	p_exsp	10.898	10.898	394	394	1	a_lumb	10.9286	10.9286	4904	4904	1	NA	NA	NA	NA	NA	NA																																																	12.37465714	11.52650476	3362	4245.809524	1.857142857
Y39G8B.10	360	10.11987733	-0.869966008		3																																																	c_eleg	11.5714	11.5714	784	784	1	p_paci	12.2959	11.7993	3288	4543.333333	3	p_exsp	16.4286	16.4286	3694	3694	20	NA	NA	NA	NA	NA	NA	NA	NA	NA	NA	NA	NA	NA	NA	NA	NA	NA	NA	NA	NA	NA	NA	NA	NA	NA	NA	NA	NA	NA	NA						13.43196667	13.26643333	2588.666667	3007.111111	8
unc-104	361	10.14775578	-0.87008564	4	3	c_eleg	14.2347	12.4592	1940	1947.5	2	c_bren	10.949	10.949	1608	1608	1	c_rema	10.6837	10.6837	2549	2549	1	p_exsp	15.4796	12.17201429	1259	4104.571429	7	NA	NA	NA	NA	NA	NA	NA	NA	NA	NA	NA	NA	NA	NA	NA	NA	NA	NA	NA	NA	NA	NA	NA	NA	c_eleg	12.8061	12.8061	1054	1054	1	c_brig	11.8571	11.7602	106	3924.5	2	c_rema	14.7959	13.45915	109	415.5	2	NA	NA	NA	NA	NA	NA	NA	NA	NA	NA	NA	NA	NA	NA	NA	NA	NA	NA	NA	NA	NA	NA	NA	NA	NA	NA	NA	NA	NA	NA	12.83675	11.56597857	1839	2552.267857	2.75	13.15303333	12.67515	423	1798	1.666666667
rga-4	362	10.17563423	-0.870358506	3		c_eleg	12.5204	11.93365	734	3937	2	c_brig	14.7959	14.7959	304	304	1	c_rema	13.9694	13.9694	2867	2867	1	NA	NA	NA	NA	NA	NA	NA	NA	NA	NA	NA	NA	NA	NA	NA	NA	NA	NA	NA	NA	NA	NA	NA	NA	NA	NA	NA	NA	NA	NA																																																	13.7619	13.56631667	1301.666667	2369.333333	1.333333333
unc-7	363	10.20351268	-0.87071374	5	2	c_eleg	13.2245	13.2245	3271	3271	1	c_brig	12.5204	12.4796	7313	7313.5	2	c_bren	11.8367	11.3061	11431	15523	2	c_rema	11.8367	11.8367	8713	8713	1	c_japo	12.1224	12.1224	4517	4517	1	NA	NA	NA	NA	NA	NA	NA	NA	NA	NA	NA	NA	NA	NA	NA	NA	NA	NA	c_eleg	16.4286	14.04083333	111	5452	3	a_lumb	10.6633	10.6633	15130	15130	1	NA	NA	NA	NA	NA	NA	NA	NA	NA	NA	NA	NA	NA	NA	NA	NA	NA	NA	NA	NA	NA	NA	NA	NA	NA	NA	NA	NA	NA	NA	NA	NA	NA	NA	NA	NA	12.30814	12.19386	7049	7867.5	1.4	13.54595	12.35206667	7620.5	10291	2
C45G7.4	364	10.23139113	-0.871672614	5		c_eleg	11.1939	10.7898	7845	10636.8	5	c_brig	15.7449	15.7449	3842	3842	1	c_bren	12.398	11.55783333	3445	7411.333333	3	c_rema	12.6837	12.13266667	7119	8980	3	p_paci	11.4898	11.4898	456	456	1	NA	NA	NA	NA	NA	NA	NA	NA	NA	NA	NA	NA	NA	NA	NA	NA	NA	NA																																																	12.70206	12.343	4541.4	6265.226667	2.6
unc-9	365	10.25926958	-0.872396086	5	5	c_eleg	12.4388	11.30953333	8003	12060.66667	3	c_brig	14.9184	12.278075	1464	8375.5	4	c_bren	12.4388	11.7483	2668	10251	3	c_rema	12.4388	11.75	3854	10030.25	4	a_lumb	10.5408	10.5408	14979	14979	1	NA	NA	NA	NA	NA	NA	NA	NA	NA	NA	NA	NA	NA	NA	NA	NA	NA	NA	c_eleg	13.2245	13.2245	1313	1313	1	c_brig	13.2245	13.2245	2235	2235	1	c_bren	13.2245	13.2245	1576	1576	1	c_rema	13.2245	13.2245	1517	1517	1	c_japo	13.2245	11.517875	1212	1901.25	4	NA	NA	NA	NA	NA	NA	NA	NA	NA	NA	NA	NA	NA	NA	NA	NA	NA	NA	12.55512	11.52534167	6193.6	11139.28333	3	13.2245	12.883175	1570.6	1708.45	1.6
F21D5.9	366	10.28714803	-0.872460076	4		c_eleg	13.1735	13.1735	2743	2743	1	c_brig	16.4286	14.13265	4424	4424.5	2	p_exsp	11.8673	11.08843333	1012	7641	3	a_lumb	11.8367	11.8367	2066	2066	1	NA	NA	NA	NA	NA	NA	NA	NA	NA	NA	NA	NA	NA	NA	NA	NA	NA	NA	NA	NA	NA	NA	NA	NA																																																	13.326525	12.55782083	2561.25	4218.625	1.75
sucl-2	367	10.31502648	-0.872825472	3		c_eleg	13.8878	13.8878	67	67	1	c_rema	15.1837	15.1837	203	203	1	c_japo	11.0612	11.0612	633	633	1	NA	NA	NA	NA	NA	NA	NA	NA	NA	NA	NA	NA	NA	NA	NA	NA	NA	NA	NA	NA	NA	NA	NA	NA	NA	NA	NA	NA	NA	NA																																																	13.37756667	13.37756667	301	301	1
srx-8	368	10.35684416	-0.873009932	3		c_eleg	11.5714	11.5714	3843	3843	1	c_brig	12.6837	11.7296	482	773	2	c_bren	15.7449	15.7449	117	117	1	NA	NA	NA	NA	NA	NA	NA	NA	NA	NA	NA	NA	NA	NA	NA	NA	NA	NA	NA	NA	NA	NA	NA	NA	NA	NA	NA	NA	NA	NA																																																	13.33333333	13.0153	1480.666667	1577.666667	1.333333333
srx-7	368	10.35684416	-0.873009932	3		c_eleg	11.5714	11.5714	190	190	1	c_brig	12.6837	11.7296	482	773	2	c_bren	15.7449	15.7449	117	117	1	NA	NA	NA	NA	NA	NA	NA	NA	NA	NA	NA	NA	NA	NA	NA	NA	NA	NA	NA	NA	NA	NA	NA	NA	NA	NA	NA	NA	NA	NA																																																	13.33333333	13.0153	263	360	1.333333333
W03F9.4	369	10.39866183	-0.873111373	5		c_eleg	14.9184	12.9337	210	1733.5	2	c_brig	11.0918	10.75	785	807	2	c_bren	10.8061	10.8061	2077	2077	1	c_rema	14.9184	14.13265	808	808.5	2	p_exsp	12.9388	11.87245	1868	3630	2	NA	NA	NA	NA	NA	NA	NA	NA	NA	NA	NA	NA	NA	NA	NA	NA	NA	NA																																																	12.9347	12.09898	1149.6	1811.2	1.8
C46F11.6	370	10.42654028	-0.873122035	5	5	c_eleg	14.7959	12.2517	2462	6260	3	c_brig	12.398	11.35036667	681	1913	3	c_bren	12.398	11.77555	2280	2590.5	2	c_rema	12.398	11.4643	1804	2076	2	a_lumb	10.5408	10.5408	9398	9398	1	NA	NA	NA	NA	NA	NA	NA	NA	NA	NA	NA	NA	NA	NA	NA	NA	NA	NA	c_eleg	15.1837	13.5102	1814	1867.5	2	c_brig	12.2551	11.57145	960	1365.5	2	c_bren	12.2551	12.2551	1501	1501	1	c_rema	12.2551	11.57145	1049	1372.5	2	c_japo	10.8061	10.8061	81	81	1	NA	NA	NA	NA	NA	NA	NA	NA	NA	NA	NA	NA	NA	NA	NA	NA	NA	NA	12.50614	11.47654333	3325	4447.5	2.2	12.55102	11.94286	1081	1237.5	1.6
Y57G11C.42	371	10.45441873	-0.874139478		3																																																	c_eleg	16.2857	16.0765	849	849.5	2	c_rema	13.9796	11.68026667	485	1561.833333	6	a_lumb	12.2551	11.67346667	5537	7627	3	NA	NA	NA	NA	NA	NA	NA	NA	NA	NA	NA	NA	NA	NA	NA	NA	NA	NA	NA	NA	NA	NA	NA	NA	NA	NA	NA	NA	NA	NA						14.17346667	13.14341111	2290.333333	3346.111111	3.666666667
hlh-32	372	10.48229718	-0.874444979	4		c_eleg	16.4286	13.59183333	40	11328.16667	6	c_bren	12.398	12.398	83	83	1	c_rema	12.398	11.78575	2920	3159.5	2	p_exsp	11.1735	11.1735	144	144	1	NA	NA	NA	NA	NA	NA	NA	NA	NA	NA	NA	NA	NA	NA	NA	NA	NA	NA	NA	NA	NA	NA	NA	NA																																																	13.099525	12.23727083	796.75	3678.666667	2.5
sca-1	373	10.51017563	-0.874475365	5		c_eleg	11.3163	11.3163	8615	8615	1	c_brig	12.6837	11.90476667	522	2939	3	c_bren	13.2857	12.84185	529	2318.5	2	c_rema	12.398	12.398	3864	3864	1	p_exsp	15.3367	12.78061667	79	3702.333333	6	NA	NA	NA	NA	NA	NA	NA	NA	NA	NA	NA	NA	NA	NA	NA	NA	NA	NA																																																	13.00408	12.24830667	2721.8	4287.766667	2.6
glr-4	374	10.53805408	-0.874857973	5		c_eleg	13.3469	13.3469	159	159	1	c_brig	14.0306	12.4796	170	170.5	2	c_bren	11.8571	11.3163	172	6497	2	c_rema	13.3469	13.3469	189	189	1	p_paci	12.8061	12.41496667	44	1326.666667	3	NA	NA	NA	NA	NA	NA	NA	NA	NA	NA	NA	NA	NA	NA	NA	NA	NA	NA																																																	13.07752	12.58093333	146.8	1668.433333	1.8
C04A11.1	375	10.56593253	-0.874891295	2		c_eleg	14.2347	14.2347	1247	1247	1	c_bren	14.7959	14.7959	1561	1561	1	NA	NA	NA	NA	NA	NA	NA	NA	NA	NA	NA	NA	NA	NA	NA	NA	NA	NA	NA	NA	NA	NA	NA	NA	NA	NA	NA	NA	NA	NA	NA	NA	NA	NA	NA	NA																																																	14.5153	14.5153	1404	1404	1
tsp-12	376	10.60775021	-0.874914401	3		c_eleg	12.1224	12.1224	741	741	1	c_brig	15.4796	15.4796	900	900	1	c_rema	13.0816	13.0816	887	887	1	NA	NA	NA	NA	NA	NA	NA	NA	NA	NA	NA	NA	NA	NA	NA	NA	NA	NA	NA	NA	NA	NA	NA	NA	NA	NA	NA	NA	NA	NA																																																	13.5612	13.5612	842.6666667	842.6666667	1
T14G10.5	376	10.60775021	-0.874914401	3		c_eleg	12.1224	12.1224	599	599	1	c_brig	15.4796	15.4796	630	630	1	c_rema	13.0816	13.0816	433	433	1	NA	NA	NA	NA	NA	NA	NA	NA	NA	NA	NA	NA	NA	NA	NA	NA	NA	NA	NA	NA	NA	NA	NA	NA	NA	NA	NA	NA	NA	NA																																																	13.5612	13.5612	554	554	1
ZK370.4	377	10.64956788	-0.874994737	4		c_eleg	10.8061	10.8061	4725	4725	1	c_brig	16.4286	15.6735	5684	5684.5	2	c_japo	12.8061	12.62245	9772	9772.5	2	p_exsp	10.4082	10.4082	877	877	2	NA	NA	NA	NA	NA	NA	NA	NA	NA	NA	NA	NA	NA	NA	NA	NA	NA	NA	NA	NA	NA	NA	NA	NA																																																	12.61225	12.3775625	5264.5	5264.75	1.75
K02E10.1	378	10.67744633	-0.875578442		4																																																	c_eleg	13.6327	13.6327	534	534	1	c_brig	14.0306	14.0306	735	735	1	c_bren	14.3163	12.62245	313	313.5	2	c_rema	14.3163	12.62245	307	307.5	2	NA	NA	NA	NA	NA	NA	NA	NA	NA	NA	NA	NA	NA	NA	NA	NA	NA	NA	NA	NA	NA	NA	NA	NA						14.073975	13.22705	472.25	472.5	1.5
exc-5	379	10.70532478	-0.875729265	4	4	c_eleg	11.4898	11.4898	2157	2157	1	c_bren	12.4388	11.920925	2803	11751.25	4	c_rema	14.7959	12.86733333	2588	8885.666667	3	p_paci	13.2041	13.2041	3666	3666	1	NA	NA	NA	NA	NA	NA	NA	NA	NA	NA	NA	NA	NA	NA	NA	NA	NA	NA	NA	NA	NA	NA	NA	NA	c_eleg	14.7959	14.7959	7938	7938	1	c_brig	10.7755	10.7755	31953	31953	1	c_rema	11.6224	11.6224	2347	2347	1	p_paci	11.8776	11.8776	5914	5914	1	NA	NA	NA	NA	NA	NA	NA	NA	NA	NA	NA	NA	NA	NA	NA	NA	NA	NA	NA	NA	NA	NA	NA	NA	12.98215	12.37053958	2803.5	6614.979167	2.25	12.26785	12.26785	12038	12038	1
ZK265.7	380	10.73320323	-0.875850421		4																																																	c_eleg	13.2041	12.33165	2828	3312	2	c_brig	15.8673	15.8673	2495	2495	1	c_bren	12.398	12.398	3534	3534	1	c_rema	13.2041	12.7143	2195	3051.333333	3	NA	NA	NA	NA	NA	NA	NA	NA	NA	NA	NA	NA	NA	NA	NA	NA	NA	NA	NA	NA	NA	NA	NA	NA						13.668375	13.3278125	2763	3098.083333	1.75
C32C4.1	381	10.76108168	-0.87600931	6		c_eleg	14.6531	14.6531	507	507	1	c_brig	12.6837	12.6837	977	977	1	c_bren	11.1735	11.09866667	697	1192.666667	3	c_rema	13.0816	11.94385	190	686.5	2	c_japo	10.9286	10.9286	7591	7591	1	p_exsp	13.3469	13.3469	177	177	1	NA	NA	NA	NA	NA	NA	NA	NA	NA	NA	NA	NA																																																	12.64456667	12.44246944	1689.833333	1855.194444	1.5
bam-2	382	10.78896013	-0.87620985	5		c_eleg	14.6531	12.41328333	2924	11401.33333	6	c_bren	12.5204	11.57655	1275	5009	6	c_rema	13.3469	12.2602	4771	13972	2	c_japo	13.2041	13.06463333	2788	2789	3	p_paci	11.5714	11.05508	2215	14478.2	5	NA	NA	NA	NA	NA	NA	NA	NA	NA	NA	NA	NA	NA	NA	NA	NA	NA	NA																																																	13.05918	12.07394933	2794.6	9529.906667	4.4
ttyh-1	383	10.81683858	-0.876221271	2	2	c_eleg	16.2857	16.2857	2589	2589	1	c_brig	11.7143	11.7143	743	743	1	NA	NA	NA	NA	NA	NA	NA	NA	NA	NA	NA	NA	NA	NA	NA	NA	NA	NA	NA	NA	NA	NA	NA	NA	NA	NA	NA	NA	NA	NA	NA	NA	NA	NA	NA	NA	c_eleg	10.9286	10.9286	4006	4006	1	a_lumb	11.051	10.77213333	2878	7188	3	NA	NA	NA	NA	NA	NA	NA	NA	NA	NA	NA	NA	NA	NA	NA	NA	NA	NA	NA	NA	NA	NA	NA	NA	NA	NA	NA	NA	NA	NA	NA	NA	NA	NA	NA	NA	14	14	1666	1666	1	10.9898	10.85036667	3442	5597	2
F18E9.7	384	10.84471703	-0.876706534	3		c_eleg	12.4388	12.4388	2396	2396	1	c_brig	12.6837	12.6837	672	672	1	c_japo	15.1837	15.1837	1896	1896	1	NA	NA	NA	NA	NA	NA	NA	NA	NA	NA	NA	NA	NA	NA	NA	NA	NA	NA	NA	NA	NA	NA	NA	NA	NA	NA	NA	NA	NA	NA																																																	13.4354	13.4354	1654.666667	1654.666667	1
K03H6.5	385	10.87259548	-0.876876517	7	4	c_eleg	10.8061	10.8061	251	251	1	c_brig	12.4388	11.4388	1702	1703	3	c_bren	12.5204	11.9626	280	6001.666667	3	c_rema	11.1633	11.1633	3609	3609	1	c_japo	10.5306	10.5306	818	818	1	p_paci	14.7959	13.1102	1773	3056.6	5	p_exsp	13.5612	11.9745	1795	3682.333333	6	NA	NA	NA	NA	NA	NA	c_eleg	14.9184	13.5204	3853	3854	3	c_brig	11.1735	10.9082	1466	1935.5	2	p_paci	12.6122	12.6122	416	416	1	p_exsp	12.6122	12.6122	424	424	1	NA	NA	NA	NA	NA	NA	NA	NA	NA	NA	NA	NA	NA	NA	NA	NA	NA	NA	NA	NA	NA	NA	NA	NA	12.25947143	11.56944286	1461.142857	2731.657143	2.857142857	12.829075	12.41325	1539.75	1657.375	1.75
cal-4	386	10.90047393	-0.877277232	5		c_eleg	14.0306	12.4796	2878	2878.5	2	c_brig	11.6122	11.6122	11523	11523	1	c_bren	10.8878	10.8878	4938	5075	2	c_rema	11.4898	11.4898	1730	5079	2	p_paci	14.6531	14.6531	1777	1777	1	NA	NA	NA	NA	NA	NA	NA	NA	NA	NA	NA	NA	NA	NA	NA	NA	NA	NA																																																	12.5347	12.2245	4569.2	5266.5	1.6
H09F14.1	387	10.92835238	-0.877477888	4		c_eleg	15.7449	12.63775	9523	12232.5	4	c_brig	13.4694	12.5408	6698	7208.666667	3	c_rema	11.8776	11.4728	3463	8370	3	a_lumb	12.6837	12.6837	25470	25470	1	NA	NA	NA	NA	NA	NA	NA	NA	NA	NA	NA	NA	NA	NA	NA	NA	NA	NA	NA	NA	NA	NA	NA	NA																																																	13.4439	12.3337625	11288.5	13320.29167	2.75
C45B2.6	388	10.95623083	-0.877881671	5		c_eleg	10.6429	10.6429	1856	1856	1	c_brig	12.2551	12.2551	2806	2806	1	c_bren	14.7959	14.7959	3477	3477	1	c_rema	10.6429	10.6429	1840	1840	1	p_exsp	13.3469	12.551	4812	7402	6	NA	NA	NA	NA	NA	NA	NA	NA	NA	NA	NA	NA	NA	NA	NA	NA	NA	NA																																																	12.33674	12.17756	2958.2	3476.2	2
H06A10.1	389	10.98410928	-0.878028294	5		c_eleg	14.1224	14.1224	6730	6730	1	c_brig	12.6122	12.6122	7423	7423	1	c_bren	11.8673	11.38265	6080	7240.5	2	c_rema	12.6122	11.852	1564	3431	2	a_lumb	12.9388	12.9388	443	443	1	NA	NA	NA	NA	NA	NA	NA	NA	NA	NA	NA	NA	NA	NA	NA	NA	NA	NA																																																	12.83058	12.58161	4448	5053.5	1.4
wrk-1	390	11.01198773	-0.878031839	6		c_eleg	12.5204	12.5204	8968	8968	1	c_rema	13.3469	13.3469	5785	5785	1	c_japo	10.6633	10.6633	5850	5850	1	p_paci	13.9796	12.76191111	1102	7571.333333	9	p_exsp	14.2347	12.76275	905	6187.25	4	a_lumb	12.5408	12.5408	27420	27420	1	NA	NA	NA	NA	NA	NA	NA	NA	NA	NA	NA	NA																																																	12.88095	12.43267685	8338.333333	10296.93056	2.833333333
Y6B3B.1	391	11.03986618	-0.878991432	1	1	c_eleg	16.2857	16.0765	3081	3081.5	2	NA	NA	NA	NA	NA	NA	NA	NA	NA	NA	NA	NA	NA	NA	NA	NA	NA	NA	NA	NA	NA	NA	NA	NA	NA	NA	NA	NA	NA	NA	NA	NA	NA	NA	NA	NA	NA	NA	NA	NA	NA	NA	c_eleg	10.949	10.949	2499	2499	1	NA	NA	NA	NA	NA	NA	NA	NA	NA	NA	NA	NA	NA	NA	NA	NA	NA	NA	NA	NA	NA	NA	NA	NA	NA	NA	NA	NA	NA	NA	NA	NA	NA	NA	NA	NA	NA	NA	NA	NA	NA	NA	16.2857	16.0765	3081	3081.5	2	10.949	10.949	2499	2499	1
Y50D4B.1	392	11.06774463	-0.87925254	5		c_eleg	11.4898	11.08846667	5233	5413.666667	3	c_bren	11.4898	11.08675	4991	7980.5	2	c_japo	14.2347	14.2347	143	143	1	p_exsp	13.2245	12.199	294	2572	2	a_lumb	13.1735	13.1735	17732	17732	1	NA	NA	NA	NA	NA	NA	NA	NA	NA	NA	NA	NA	NA	NA	NA	NA	NA	NA																																																	12.72246	12.35648333	5678.6	6768.233333	1.8
pezo-1	393	11.09562308	-0.879281215		4																																																	c_eleg	15.4796	12.93536667	2286	6410.666667	3	c_brig	12.5204	11.793375	6093	11705	4	c_rema	14.6531	14.6531	1753	1753	1	p_exsp	12.398	11.32145	3719	9139	4	NA	NA	NA	NA	NA	NA	NA	NA	NA	NA	NA	NA	NA	NA	NA	NA	NA	NA	NA	NA	NA	NA	NA	NA						13.762775	12.67582292	3462.75	7251.916667	3
ret-1	394	11.12350153	-0.879586142		3																																																	c_eleg	16.2857	16.0765	15640	15640.5	2	c_brig	13.6327	13.6327	13630	13630	1	c_rema	10.949	10.83676667	2701	3034.666667	3	NA	NA	NA	NA	NA	NA	NA	NA	NA	NA	NA	NA	NA	NA	NA	NA	NA	NA	NA	NA	NA	NA	NA	NA	NA	NA	NA	NA	NA	NA						13.62246667	13.51532222	10657	10768.38889	2
exp-1	395	11.15137998	-0.880080068	6		c_eleg	11.8571	11.8571	436	436	1	c_brig	15.4796	15.4796	499	499	1	c_bren	11.8571	11.8571	588	588	1	c_rema	11.8571	11.8571	506	506	1	c_japo	11.1735	11.1735	8067	8067	1	a_lumb	12.9388	12.9388	7606	7606	1	NA	NA	NA	NA	NA	NA	NA	NA	NA	NA	NA	NA																																																	12.5272	12.5272	2950.333333	2950.333333	1
F42C5.9	396	11.17925843	-0.880099747	5		c_eleg	12.2959	12.2959	3520	3520	1	c_brig	11.8367	11.70405	1438	1957	2	c_bren	12.5408	12.12245	1609	1738.5	4	c_rema	13.2857	12.91325	1383	1496.5	2	a_lumb	15.3367	12.45236667	6322	6699.333333	3	NA	NA	NA	NA	NA	NA	NA	NA	NA	NA	NA	NA	NA	NA	NA	NA	NA	NA																																																	13.05916	12.29760333	2854.4	3082.266667	2.4
hlh-30	397	11.20713688	-0.880198141	6		c_eleg	14.7959	12.59183333	242	4457.333333	3	c_bren	11.6122	11.0714	12265	12266	2	c_rema	14.2347	13.1352	8697	13411.25	4	p_paci	12.2959	12.2959	4479	4479	1	p_exsp	10.5204	10.5204	11148	11148	1	a_lumb	11.6327	11.6327	1521	1521	1	NA	NA	NA	NA	NA	NA	NA	NA	NA	NA	NA	NA																																																	12.5153	11.87457222	6392	7880.430556	2
C14H10.2	398	11.23501533	-0.881173069	3		c_eleg	10.6327	10.6327	57	57	1	c_bren	12.5408	12.5408	4035	4035	1	p_exsp	16.2857	15.22856	1227	1798.2	5	NA	NA	NA	NA	NA	NA	NA	NA	NA	NA	NA	NA	NA	NA	NA	NA	NA	NA	NA	NA	NA	NA	NA	NA	NA	NA	NA	NA	NA	NA																																																	13.15306667	12.80068667	1773	1963.4	2.333333333
epg-9	399	11.26289378	-0.881212383	5		c_eleg	11.4898	11.4898	3082	3082	1	c_brig	15.7449	15.7449	6887	6887	1	c_bren	11.5714	11.5714	915	915	1	p_exsp	10.8061	10.8061	568	568	1	a_lumb	12.2551	11.95236667	8653	10675.66667	3	NA	NA	NA	NA	NA	NA	NA	NA	NA	NA	NA	NA	NA	NA	NA	NA	NA	NA																																																	12.37346	12.31291333	4021	4425.533333	1.4
F39B2.8	400	11.29077223	-0.881261258		6																																																	c_eleg	11.6327	11.6327	3059	3059	1	c_brig	12.8061	11.39795	1670	2915.75	4	c_bren	10.8061	10.8061	1693	1693	1	c_rema	14.2347	14.2347	1379	1379	1	p_exsp	14.2347	14.2347	357	357	1	a_lumb	13.2041	11.89796	10162	17354	5	NA	NA	NA	NA	NA	NA	NA	NA	NA	NA	NA	NA						12.81973333	12.36735167	3053.333333	4459.625	2.166666667
W05H12.1	401	11.31865068	-0.881737933	4	3	c_eleg	11.6122	11.298475	440	1673.25	4	c_brig	12.1224	11.5918	2377	2404	2	c_bren	13.3673	13.3673	405	405	1	p_exsp	12.6837	11.9286	4482	5111	2	NA	NA	NA	NA	NA	NA	NA	NA	NA	NA	NA	NA	NA	NA	NA	NA	NA	NA	NA	NA	NA	NA	NA	NA	c_eleg	11.6122	11.6122	173	173	1	c_japo	16.2857	16.2857	5537	5790	2	p_exsp	10.9286	10.9286	611	611	1	NA	NA	NA	NA	NA	NA	NA	NA	NA	NA	NA	NA	NA	NA	NA	NA	NA	NA	NA	NA	NA	NA	NA	NA	NA	NA	NA	NA	NA	NA	12.4464	12.04654375	1926	2398.3125	2.25	12.94216667	12.94216667	2107	2191.333333	1.333333333
msi-1	402	11.34652913	-0.882405786	7		c_eleg	11.1531	11.1531	2202	2202	1	c_brig	11.4694	11.4694	9524	9524	1	c_bren	11.1939	10.949	1423	8803.333333	3	c_rema	13.3469	12.13265	1968	3945.25	4	c_japo	11.6327	11.2143	10497	10497.5	2	p_paci	14.1224	14.1224	4576	4576	1	p_exsp	14.1224	14.1224	4490	4490	1	NA	NA	NA	NA	NA	NA																																																	12.4344	12.16617857	4954.285714	6291.154762	1.857142857
T24E12.2	403	11.37440758	-0.882740182	2		c_eleg	15.8673	15.8673	690	690	1	c_rema	11.8571	11.8571	4340	4340	1	NA	NA	NA	NA	NA	NA	NA	NA	NA	NA	NA	NA	NA	NA	NA	NA	NA	NA	NA	NA	NA	NA	NA	NA	NA	NA	NA	NA	NA	NA	NA	NA	NA	NA	NA	NA																																																	13.8622	13.8622	2515	2515	1
eif-2beta	404	11.40228603	-0.882802319	5		c_eleg	12.0102	12.0102	971	971	1	c_brig	13.4898	12.17346667	341	1468	3	c_bren	11.8469	11.8469	1693	1699.5	2	c_rema	12.8061	12.8061	232	232	1	c_japo	14.1735	14.1735	2055	2055	1	NA	NA	NA	NA	NA	NA	NA	NA	NA	NA	NA	NA	NA	NA	NA	NA	NA	NA																																																	12.8653	12.60203333	1058.4	1285.1	1.6
unc-77	405	11.43016448	-0.883280888	5	2	c_eleg	10.8878	10.8878	1382	1382	1	c_brig	12.398	11.7347	1686	8176.25	4	c_bren	14.2347	13.35205	2091	10854.5	4	c_rema	12.5408	12.4592	7822	9248	3	p_exsp	11.8367	11.8367	5077	5077	1	NA	NA	NA	NA	NA	NA	NA	NA	NA	NA	NA	NA	NA	NA	NA	NA	NA	NA	c_eleg	16.2857	13.05443333	1448	5573	3	c_japo	11.1939	11.1939	10153	10153	1	NA	NA	NA	NA	NA	NA	NA	NA	NA	NA	NA	NA	NA	NA	NA	NA	NA	NA	NA	NA	NA	NA	NA	NA	NA	NA	NA	NA	NA	NA	NA	NA	NA	NA	NA	NA	12.3796	12.05409	3611.6	6947.55	2.6	13.7398	12.12416667	5800.5	7863	2
unc-79	406	11.45804293	-0.884364653	3		c_eleg	13.4694	13.4694	2911	2911	1	c_brig	13.4694	13.4694	2239	2239	1	c_rema	14.2347	13.4592	6384	6716	2	NA	NA	NA	NA	NA	NA	NA	NA	NA	NA	NA	NA	NA	NA	NA	NA	NA	NA	NA	NA	NA	NA	NA	NA	NA	NA	NA	NA	NA	NA																																																	13.7245	13.466	3844.666667	3955.333333	1.333333333
mec-1	407	11.48592138	-0.884382907	3	4	c_eleg	10.9286	10.9286	1657	1657	1	c_brig	14.6531	13.4082	400	1444.5	2	c_japo	11.0714	11.0714	431	431	1	NA	NA	NA	NA	NA	NA	NA	NA	NA	NA	NA	NA	NA	NA	NA	NA	NA	NA	NA	NA	NA	NA	NA	NA	NA	NA	NA	NA	NA	NA	c_eleg	13.4898	13.4898	327	327	1	c_brig	13.4898	13.0153	304	441	2	c_bren	13.4898	13.4898	1312	1312	1	c_rema	13.4898	13.4898	225	225	1	NA	NA	NA	NA	NA	NA	NA	NA	NA	NA	NA	NA	NA	NA	NA	NA	NA	NA	NA	NA	NA	NA	NA	NA	12.2177	11.80273333	829.3333333	1177.5	1.333333333	13.4898	13.371175	542	576.25	1.25
C06G1.1	408	11.51379983	-0.884392181	4		c_eleg	15.1837	14.03062	8918	9324.4	5	p_paci	12.5204	11.59185	7709	9391	2	p_exsp	13.9694	11.8694	11075	18255.2	5	a_lumb	10.7857	10.7857	10442	10442	1	NA	NA	NA	NA	NA	NA	NA	NA	NA	NA	NA	NA	NA	NA	NA	NA	NA	NA	NA	NA	NA	NA	NA	NA																																																	13.1148	12.0693925	9536	11853.15	3.25
plx-1	409	11.54167828	-0.884795251	6	6	c_eleg	11.1735	10.9286	4163	4240	2	c_brig	11.1735	11.1735	6548	6548	1	c_bren	14.7959	14.7959	5408	5408	1	c_rema	12.6837	11.9932	4097	13231.66667	3	p_exsp	12.6837	12	1683	1928.5	2	a_lumb	10.898	10.898	3453	3453	1	NA	NA	NA	NA	NA	NA	NA	NA	NA	NA	NA	NA	c_eleg	12.2653	12.2653	5494	7100	2	c_brig	11.8367	11.8367	1593	1593	1	c_bren	12.5204	11.7347	1445	18890	4	c_rema	12.4388	11.6939	1235	1235.5	2	p_paci	12.6837	12.6837	476	476	1	a_lumb	11.1735	11.1735	33339	33339	1	NA	NA	NA	NA	NA	NA	NA	NA	NA	NA	NA	NA	12.23471667	11.96486667	4225.333333	5801.527778	1.666666667	12.15306667	11.89796667	7263.666667	10438.91667	1.833333333
Y18H1A.15	410	11.56955673	-0.884887247	3		c_eleg	13.9694	13.9694	2253	2253	1	c_bren	13.9694	11.65986667	3024	4294.666667	3	c_rema	13.9694	13.0459	716	870	2	NA	NA	NA	NA	NA	NA	NA	NA	NA	NA	NA	NA	NA	NA	NA	NA	NA	NA	NA	NA	NA	NA	NA	NA	NA	NA	NA	NA	NA	NA																																																	13.9694	12.89172222	1997.666667	2472.555556	2
tns-1	411	11.59743518	-0.885224694		5																																																	c_eleg	13.2857	12.0102	7905	11440.66667	3	c_brig	11.8367	11.8367	20764	20764	1	c_bren	10.8061	10.8061	7253	7253	1	c_rema	14.0306	12.4796	424	424.5	2	p_exsp	15.7449	14.2143	2603	2786.5	2	NA	NA	NA	NA	NA	NA	NA	NA	NA	NA	NA	NA	NA	NA	NA	NA	NA	NA						13.1408	12.26938	7789.8	8533.733333	1.8
zig-8	412	11.62531363	-0.885420591		4																																																	c_eleg	16.2857	16.0765	3619	3619.5	2	c_brig	10.6327	10.6327	4462	4462	1	p_exsp	13.3469	12.0765	1731	1761	2	a_lumb	10.949	10.949	1897	1897	1	NA	NA	NA	NA	NA	NA	NA	NA	NA	NA	NA	NA	NA	NA	NA	NA	NA	NA	NA	NA	NA	NA	NA	NA						12.803575	12.433675	2927.25	2934.875	1.5
str-30	413	11.65319208	-0.885472631	2		c_eleg	13.0816	11.94385	177	269	2	c_bren	15.602	15.602	1965	1965	1	NA	NA	NA	NA	NA	NA	NA	NA	NA	NA	NA	NA	NA	NA	NA	NA	NA	NA	NA	NA	NA	NA	NA	NA	NA	NA	NA	NA	NA	NA	NA	NA	NA	NA	NA	NA																																																	14.3418	13.772925	1071	1117	1.5
H14N18.2	414	11.68107053	-0.885482412	3		c_eleg	14.6531	14.6531	3331	3331	1	c_brig	12.2959	12.2959	1806	1806	1	c_rema	13.2245	13.2245	4613	4613	1	NA	NA	NA	NA	NA	NA	NA	NA	NA	NA	NA	NA	NA	NA	NA	NA	NA	NA	NA	NA	NA	NA	NA	NA	NA	NA	NA	NA	NA	NA																																																	13.39116667	13.39116667	3250	3250	1
klf-1	415	11.70894898	-0.885655266	2	2	c_eleg	14.7959	14.0714	5839	6035	2	c_rema	12.4388	12.4388	22915	22915	1	NA	NA	NA	NA	NA	NA	NA	NA	NA	NA	NA	NA	NA	NA	NA	NA	NA	NA	NA	NA	NA	NA	NA	NA	NA	NA	NA	NA	NA	NA	NA	NA	NA	NA	NA	NA	c_eleg	11.4694	11.09526667	485	2400.666667	3	c_rema	14.9184	14.9184	3941	3941	1	NA	NA	NA	NA	NA	NA	NA	NA	NA	NA	NA	NA	NA	NA	NA	NA	NA	NA	NA	NA	NA	NA	NA	NA	NA	NA	NA	NA	NA	NA	NA	NA	NA	NA	NA	NA	13.61735	13.2551	14377	14475	1.5	13.1939	13.00683333	2213	3170.833333	2
Y72A10A.1	416	11.73682743	-0.885669716	7	4	c_eleg	11.4592	11.4592	2348	2348	1	c_brig	11.7551	11.7551	580	580	1	c_bren	11.7551	11.7551	533	533	1	c_rema	11.4592	11.06125	980	1080	2	p_paci	11.3469	11.3469	1854	1854	1	p_exsp	15.7449	14.34185	111	702	2	a_lumb	10.7755	10.7755	10497	11018	2	NA	NA	NA	NA	NA	NA	c_eleg	11.7551	11.4745	3491	4028.5	2	c_rema	12.398	11.56463333	1749	2627	3	p_paci	13.2041	12.21086667	2320	6774.777778	9	p_exsp	14.9184	12.85033333	157	313.6666667	3	NA	NA	NA	NA	NA	NA	NA	NA	NA	NA	NA	NA	NA	NA	NA	NA	NA	NA	NA	NA	NA	NA	NA	NA	12.04227143	11.78498571	2414.714286	2587.857143	1.428571429	13.0689	12.02508333	1929.25	3435.986111	4.25
elf-1	417	11.76470588	-0.885746124		3																																																	c_eleg	15.1837	13.48163	939	10347.1	10	c_bren	12.5408	12.5408	1936	1936	1	a_lumb	14.7959	14.7959	624	624	1	NA	NA	NA	NA	NA	NA	NA	NA	NA	NA	NA	NA	NA	NA	NA	NA	NA	NA	NA	NA	NA	NA	NA	NA	NA	NA	NA	NA	NA	NA						14.17346667	13.60611	1166.333333	4302.366667	4
lin-22	418	11.79258433	-0.886050222	2		c_eleg	15.602	15.602	4864	4864	1	c_japo	12.5204	12.5204	2123	2123	1	NA	NA	NA	NA	NA	NA	NA	NA	NA	NA	NA	NA	NA	NA	NA	NA	NA	NA	NA	NA	NA	NA	NA	NA	NA	NA	NA	NA	NA	NA	NA	NA	NA	NA	NA	NA																																																	14.0612	14.0612	3493.5	3493.5	1
F26E4.3	419	11.82046278	-0.886374219		5																																																	c_eleg	13.0816	13.0816	851	851	1	c_brig	15.4796	15.4796	271	271	1	c_bren	12.5408	12.0408	173	2006.666667	3	c_rema	13.0816	13.0816	142	142	1	p_paci	11.8367	11.8367	3235	3235	1	NA	NA	NA	NA	NA	NA	NA	NA	NA	NA	NA	NA	NA	NA	NA	NA	NA	NA						13.20406	13.10406	934.4	1301.133333	1.4
T24E12.11	420	11.86228046	-0.886374915	1		c_eleg	15.8673	15.8673	2690	2690	1	NA	NA	NA	NA	NA	NA	NA	NA	NA	NA	NA	NA	NA	NA	NA	NA	NA	NA	NA	NA	NA	NA	NA	NA	NA	NA	NA	NA	NA	NA	NA	NA	NA	NA	NA	NA	NA	NA	NA	NA	NA	NA																																																	15.8673	15.8673	2690	2690	1
Y111B2A.10	420	11.86228046	-0.886374915	1		c_eleg	15.8673	15.8673	455	455	1	NA	NA	NA	NA	NA	NA	NA	NA	NA	NA	NA	NA	NA	NA	NA	NA	NA	NA	NA	NA	NA	NA	NA	NA	NA	NA	NA	NA	NA	NA	NA	NA	NA	NA	NA	NA	NA	NA	NA	NA	NA	NA																																																	15.8673	15.8673	455	455	1
mnr-1	421	11.90409813	-0.886403919	4	3	c_eleg	11.4592	11.4592	9055	9055	1	c_brig	11.1939	11.1939	3538	3538	1	c_japo	12.4388	12.4388	2183	2183	1	a_lumb	15.602	15.602	7935	8382	3	NA	NA	NA	NA	NA	NA	NA	NA	NA	NA	NA	NA	NA	NA	NA	NA	NA	NA	NA	NA	NA	NA	NA	NA	c_eleg	14.0306	14.0306	227	227	1	c_bren	10.8061	10.8061	10981	10981	1	p_exsp	10.6633	10.6633	6900	6900	1	NA	NA	NA	NA	NA	NA	NA	NA	NA	NA	NA	NA	NA	NA	NA	NA	NA	NA	NA	NA	NA	NA	NA	NA	NA	NA	NA	NA	NA	NA	12.673475	12.673475	5677.75	5789.5	1.5	11.83333333	11.83333333	6036	6036	1
tag-18	422	11.93197658	-0.886855592	4		c_eleg	15.602	15.602	88	88	1	c_brig	11.8367	11.16835	98	1234	2	c_bren	11.8673	11.8673	2943	2943	1	p_exsp	10.8061	10.8061	1543	1543	1	NA	NA	NA	NA	NA	NA	NA	NA	NA	NA	NA	NA	NA	NA	NA	NA	NA	NA	NA	NA	NA	NA	NA	NA																																																	12.528025	12.3609375	1168	1452	1.25
irk-3	423	11.95985503	-0.886857183	5	5	c_eleg	12.8061	12.8061	4968	4968	1	c_brig	10.8878	10.84695	18015	19798.5	2	c_bren	15.1837	13.1735	4753	6849	2	c_rema	10.8878	10.8878	11461	11461	1	p_paci	11.5714	11.5714	3865	3865	1	NA	NA	NA	NA	NA	NA	NA	NA	NA	NA	NA	NA	NA	NA	NA	NA	NA	NA	c_eleg	11.5714	11.5714	15010	15010	1	c_brig	10.6837	10.6837	2106	2106	1	c_japo	10.9184	10.9184	1302	1302	1	p_paci	13.2041	12.199	340	3052	2	p_exsp	13.2041	13.07145	1223	1966	2	NA	NA	NA	NA	NA	NA	NA	NA	NA	NA	NA	NA	NA	NA	NA	NA	NA	NA	12.26736	11.85715	8612.4	9388.3	1.4	11.91634	11.68879	3996.2	4687.2	1.4
igcm-1	424	11.98773348	-0.887182424	5		c_eleg	13.2041	11.84185	6308	6308.5	2	c_brig	11.4898	11.4898	3633	3633	1	p_paci	13.9694	12.795925	44664	45889.25	4	p_exsp	12.0102	12.0102	1131	1131	1	a_lumb	13.0816	13.0816	14833	14833	1	NA	NA	NA	NA	NA	NA	NA	NA	NA	NA	NA	NA	NA	NA	NA	NA	NA	NA																																																	12.75102	12.243875	14113.8	14358.95	1.8
set-26	425	12.01561193	-0.887209887	2		c_eleg	12.2551	12.2551	601	601	1	c_bren	15.7449	15.7449	4231	4231	1	NA	NA	NA	NA	NA	NA	NA	NA	NA	NA	NA	NA	NA	NA	NA	NA	NA	NA	NA	NA	NA	NA	NA	NA	NA	NA	NA	NA	NA	NA	NA	NA	NA	NA	NA	NA																																																	14	14	2416	2416	1
T12B3.3	426	12.04349038	-0.887630749	5		c_eleg	13.3469	13.3469	1760	5014.5	2	c_brig	14.0306	13.75	686	3654	2	c_rema	11.1735	11.1735	781	1175	2	p_paci	13.2041	11.9337	174	319	2	p_exsp	13.2041	11.9337	154	313.5	2	NA	NA	NA	NA	NA	NA	NA	NA	NA	NA	NA	NA	NA	NA	NA	NA	NA	NA																																																	12.99184	12.42756	711	2095.2	2
F07C6.4	427	12.07136883	-0.888125256	5	5	c_eleg	10.9286	10.9286	6993	6993	1	c_brig	10.8061	10.8061	2127	2127	1	c_bren	13.2041	12.5204	670	1342.5	2	c_rema	11.8367	11.8367	2086	2086	1	c_japo	13.4694	12.06635	4872	5405	2	NA	NA	NA	NA	NA	NA	NA	NA	NA	NA	NA	NA	NA	NA	NA	NA	NA	NA	c_eleg	14.0306	11.961725	13783	14850.5	4	c_brig	13.2041	12.173475	4927	8808	4	c_japo	12.8061	12.8061	17877	17877	1	p_paci	11.8571	11.8571	9959	9959	1	a_lumb	13.9694	13.9694	8808	8808	1	NA	NA	NA	NA	NA	NA	NA	NA	NA	NA	NA	NA	NA	NA	NA	NA	NA	NA	12.04898	11.63163	3349.6	3590.7	1.4	13.17346	12.55356	11070.8	12060.5	2.2
cutl-19	428	12.09924728	-0.888252328	5		c_eleg	11.8367	11.8367	1277	1277	1	c_brig	13.3469	13.3469	5565	5565	1	c_rema	12.6837	12.6837	3190	3190	1	p_exsp	12.5204	11.84695	240	360	2	a_lumb	13.4898	13.4898	5622	5622	1	NA	NA	NA	NA	NA	NA	NA	NA	NA	NA	NA	NA	NA	NA	NA	NA	NA	NA																																																	12.7755	12.64081	3178.8	3202.8	1.2
arrd-6	429	12.12712573	-0.88845277		5																																																	c_eleg	13.0816	13.0816	212	212	1	c_bren	13.0816	13.0816	42	42	1	p_paci	12.8061	11.84695	3473	4956.5	2	p_exsp	10.8878	10.8878	1170	1170	1	a_lumb	15.8673	14.44895	4212	5558.5	2	NA	NA	NA	NA	NA	NA	NA	NA	NA	NA	NA	NA	NA	NA	NA	NA	NA	NA						13.14488	12.66938	1821.8	2387.8	1.4
str-82	430	12.15500418	-0.889319465	2		c_eleg	12.2653	12.2653	677	677	1	c_bren	16.2857	15.11903333	8098	8099	3	NA	NA	NA	NA	NA	NA	NA	NA	NA	NA	NA	NA	NA	NA	NA	NA	NA	NA	NA	NA	NA	NA	NA	NA	NA	NA	NA	NA	NA	NA	NA	NA	NA	NA	NA	NA																																																	14.2755	13.69216667	4387.5	4388	2
W05B5.1	431	12.18288263	-0.889634496	6	2	c_eleg	11.0714	10.85205	2123	2991	2	c_brig	14.0306	13.16325	4818	6356	2	c_bren	13.2041	11.79335	6051	21140	4	c_rema	12.2551	12.2551	6438	6438	1	p_paci	10.8061	10.8061	270	270	1	p_exsp	11.1531	10.949	2923	7375.333333	3	NA	NA	NA	NA	NA	NA	NA	NA	NA	NA	NA	NA	c_eleg	15.4796	12.65986667	4433	6945.666667	3	c_brig	14.6531	13.79595	5959	6457	2	NA	NA	NA	NA	NA	NA	NA	NA	NA	NA	NA	NA	NA	NA	NA	NA	NA	NA	NA	NA	NA	NA	NA	NA	NA	NA	NA	NA	NA	NA	NA	NA	NA	NA	NA	NA	12.08673333	11.636475	3770.5	7428.388889	2.166666667	15.06635	13.22790833	5196	6701.333333	2.5
cca-1	432	12.21076108	-0.890053105		5																																																	c_eleg	12.6837	12.6837	2239	2239	1	c_brig	13.3673	12.71426667	1802	7685.333333	3	c_bren	15.8673	13.00336667	1565	2276.666667	3	p_paci	13.2857	12.11566667	2386	7879.666667	3	p_exsp	12.6837	12.6837	304	304	1	NA	NA	NA	NA	NA	NA	NA	NA	NA	NA	NA	NA	NA	NA	NA	NA	NA	NA						13.57754	12.64014	1659.2	4076.933333	2.2
hmr-1	433	12.23863953	-0.890342209		5																																																	c_eleg	12.6837	11.5102	24429	34132	7	c_brig	15.4796	12.049	3532	19782.6	5	c_bren	15.4796	13.54898	5030	14623.2	5	c_rema	12.398	11.2818875	2469	30180.625	8	c_japo	11.1939	11.1939	16612	16612	1	NA	NA	NA	NA	NA	NA	NA	NA	NA	NA	NA	NA	NA	NA	NA	NA	NA	NA						13.44696	11.9167935	10414.4	23066.085	5.2
mvk-1	434	12.26651798	-0.89087353	6		c_eleg	11.8367	11.8367	5437	5437	1	c_brig	11.8367	11.8367	12421	12421	1	c_bren	13.2041	12.24198571	3500	14479.14286	7	c_rema	12.5204	12.4796	18719	18719.5	2	p_paci	14.1735	12.75173333	5362	5793.333333	3	p_exsp	13.2857	12.94895	521	809.5	2	NA	NA	NA	NA	NA	NA	NA	NA	NA	NA	NA	NA																																																	12.80951667	12.34927817	7660	9609.912698	2.666666667
C24B5.1	435	12.29439643	-0.890903418	4		c_eleg	12.398	12.398	4548	4548	1	c_brig	10.8061	10.8061	362	362	1	c_rema	13.0816	12.0374	493	2438.666667	3	p_exsp	16.4286	14.0204	2188	2269	2	NA	NA	NA	NA	NA	NA	NA	NA	NA	NA	NA	NA	NA	NA	NA	NA	NA	NA	NA	NA	NA	NA	NA	NA																																																	13.178575	12.315475	1897.75	2404.416667	1.75
clec-246	436	12.33621411	-0.891138693		1																																																	c_eleg	16.4286	16.4286	201	201	1	NA	NA	NA	NA	NA	NA	NA	NA	NA	NA	NA	NA	NA	NA	NA	NA	NA	NA	NA	NA	NA	NA	NA	NA	NA	NA	NA	NA	NA	NA	NA	NA	NA	NA	NA	NA	NA	NA	NA	NA	NA	NA						16.4286	16.4286	201	201	1
B0545.4	436	12.33621411	-0.891138693		1																																																	c_eleg	16.4286	16.4286	1086	1086	1	NA	NA	NA	NA	NA	NA	NA	NA	NA	NA	NA	NA	NA	NA	NA	NA	NA	NA	NA	NA	NA	NA	NA	NA	NA	NA	NA	NA	NA	NA	NA	NA	NA	NA	NA	NA	NA	NA	NA	NA	NA	NA						16.4286	16.4286	1086	1086	1
cutl-25	437	12.37803178	-0.891603328	1	3	c_eleg	12.4082	11.80105	1117	2435	2	NA	NA	NA	NA	NA	NA	NA	NA	NA	NA	NA	NA	NA	NA	NA	NA	NA	NA	NA	NA	NA	NA	NA	NA	NA	NA	NA	NA	NA	NA	NA	NA	NA	NA	NA	NA	NA	NA	NA	NA	NA	NA	c_eleg	16.2857	16.2857	1949	1949	1	c_rema	12.398	12.398	838	838	1	a_lumb	11.6224	11.6224	541	541	1	NA	NA	NA	NA	NA	NA	NA	NA	NA	NA	NA	NA	NA	NA	NA	NA	NA	NA	NA	NA	NA	NA	NA	NA	NA	NA	NA	NA	NA	NA	12.4082	11.80105	1117	2435	2	13.43536667	13.43536667	1109.333333	1109.333333	1
catp-1	438	12.40591023	-0.89178487		5																																																	c_eleg	14.1735	14.1735	12345	12345	1	c_bren	15.4796	15.4796	5007	5007	1	c_japo	11.0612	11.0612	1495	1495	1	p_paci	11.8776	11.8776	305	305	1	p_exsp	11.8571	11.3316	1585	2740.5	4	NA	NA	NA	NA	NA	NA	NA	NA	NA	NA	NA	NA	NA	NA	NA	NA	NA	NA						12.8898	12.7847	4147.4	4378.5	1.6
F37A8.5	439	12.43378868	-0.891923901	6		c_eleg	11.0918	11.0918	3206	3206	1	c_bren	13.3673	13.3673	12703	12703	1	c_rema	12.6837	11.43196667	10428	11914	3	c_japo	11.1939	11.1939	4311	4311	1	p_paci	15.4796	12.52187143	1647	7730.857143	7	p_exsp	10.9286	10.9286	35	35	1	NA	NA	NA	NA	NA	NA	NA	NA	NA	NA	NA	NA																																																	12.45748333	11.75590635	5388.333333	6649.97619	2.333333333
npr-2	440	12.46166713	-0.89212856	3	5	c_eleg	12.2551	12.2551	2629	2629	1	c_bren	12.6837	12.6837	2971	2971	1	c_rema	11.5714	11.5714	5569	5569	1	NA	NA	NA	NA	NA	NA	NA	NA	NA	NA	NA	NA	NA	NA	NA	NA	NA	NA	NA	NA	NA	NA	NA	NA	NA	NA	NA	NA	NA	NA	c_eleg	12.6837	12.6837	6275	6275	1	c_brig	15.7449	12.7109	3230	12636.33333	3	c_bren	11.1633	11.1633	2646	2646	1	c_rema	14.9184	12.78573333	3652	5487	3	c_japo	11.6122	11.6122	232	232	1	NA	NA	NA	NA	NA	NA	NA	NA	NA	NA	NA	NA	NA	NA	NA	NA	NA	NA	12.17006667	12.17006667	3723	3723	1	13.2245	12.19116667	3207	5455.266667	1.8
cki-1	441	12.48954558	-0.89236585	4		c_eleg	13.3469	13.3469	16755	16755	1	c_brig	14.0306	12.4796	16886	16886.5	2	c_rema	13.3469	13.3469	13849	13849	1	c_japo	12.6837	11.6633	15620	18568	2	NA	NA	NA	NA	NA	NA	NA	NA	NA	NA	NA	NA	NA	NA	NA	NA	NA	NA	NA	NA	NA	NA	NA	NA																																																	13.352025	12.709175	15777.5	16514.625	1.5
anoh-2	442	12.51742403	-0.892706367		4																																																	c_eleg	14.7959	14.7959	15118	15118	1	c_brig	15.4796	12.10614	4971	9342.2	5	c_bren	11.1939	11.1939	2271	2271	1	c_rema	12.7857	12.7857	2585	2585	1	NA	NA	NA	NA	NA	NA	NA	NA	NA	NA	NA	NA	NA	NA	NA	NA	NA	NA	NA	NA	NA	NA	NA	NA						13.563775	12.72041	6236.25	7329.05	2
C54G6.3	443	12.54530248	-0.892775957	4	3	c_eleg	11.3469	11.3469	584	584	1	c_brig	10.6429	10.6429	814	814	1	c_bren	10.8061	10.8061	337	337	1	a_lumb	11.5714	11.2347	11665	12918.5	2	NA	NA	NA	NA	NA	NA	NA	NA	NA	NA	NA	NA	NA	NA	NA	NA	NA	NA	NA	NA	NA	NA	NA	NA	c_eleg	13.8878	12.67006667	1455	3104.666667	3	c_bren	14.7959	13.20066667	754	2468.333333	3	c_rema	15.7449	13.60203333	1057	1837	3	NA	NA	NA	NA	NA	NA	NA	NA	NA	NA	NA	NA	NA	NA	NA	NA	NA	NA	NA	NA	NA	NA	NA	NA	NA	NA	NA	NA	NA	NA	11.091825	11.00765	3350	3663.375	1.25	14.80953333	13.15758889	1088.666667	2470	3
zyx-1	444	12.57318093	-0.892896298		6																																																	c_eleg	12.6122	11.72008571	7124	10099	7	c_brig	12.6122	11.67855	4952	7495	4	c_bren	14.7959	13.75	201	4814.25	4	c_rema	13.0816	12.12583333	3964	5915.666667	3	c_japo	14.2347	13.06122	4622	6477.6	5	a_lumb	11.4898	11.4898	3336	3336	1	NA	NA	NA	NA	NA	NA	NA	NA	NA	NA	NA	NA						13.13773333	12.30424817	4033.166667	6356.252778	4
pes-4	445	12.60105938	-0.893251021	6		c_eleg	11.0714	10.92855	361	6363.5	2	c_brig	11.8367	11.49316667	5697	10328.66667	3	c_bren	12.6122	12.0408	6719	8134.5	2	c_rema	14.3163	11.8694	7718	12461.6	5	p_paci	14.6531	12.02858	973	3775.4	5	p_exsp	13.9694	12.91835	6652	7047.5	2	NA	NA	NA	NA	NA	NA	NA	NA	NA	NA	NA	NA																																																	13.07651667	11.87980778	4686.666667	8018.527778	3.166666667
gbb-2	446	12.62893783	-0.893280036		6																																																	c_eleg	11.3469	11.14795	4168	4169	2	c_brig	13.2041	13.2041	3478	3478	1	c_bren	13.4898	13.4898	3248	3248	1	c_rema	13.4898	13.4898	2820	2820	1	c_japo	13.2041	13.2041	7997	7997	1	a_lumb	13.4898	12.2092	3847	6840	2	NA	NA	NA	NA	NA	NA	NA	NA	NA	NA	NA	NA						13.03741667	12.790825	4259.666667	4758.666667	1.333333333
T16A1.10	447	12.69863396	-0.893577466	1		c_eleg	15.7449	15.7449	66	66	1	NA	NA	NA	NA	NA	NA	NA	NA	NA	NA	NA	NA	NA	NA	NA	NA	NA	NA	NA	NA	NA	NA	NA	NA	NA	NA	NA	NA	NA	NA	NA	NA	NA	NA	NA	NA	NA	NA	NA	NA	NA	NA																																																	15.7449	15.7449	66	66	1
C47D12.4	447	12.69863396	-0.893577466	1		c_eleg	15.7449	15.7449	655	655	1	NA	NA	NA	NA	NA	NA	NA	NA	NA	NA	NA	NA	NA	NA	NA	NA	NA	NA	NA	NA	NA	NA	NA	NA	NA	NA	NA	NA	NA	NA	NA	NA	NA	NA	NA	NA	NA	NA	NA	NA	NA	NA																																																	15.7449	15.7449	655	655	1
str-45	447	12.69863396	-0.893577466	1		c_eleg	15.7449	15.7449	2970	2970	1	NA	NA	NA	NA	NA	NA	NA	NA	NA	NA	NA	NA	NA	NA	NA	NA	NA	NA	NA	NA	NA	NA	NA	NA	NA	NA	NA	NA	NA	NA	NA	NA	NA	NA	NA	NA	NA	NA	NA	NA	NA	NA																																																	15.7449	15.7449	2970	2970	1
mak-2	447	12.69863396	-0.893577466	1		c_eleg	15.7449	15.7449	2327	2327	1	NA	NA	NA	NA	NA	NA	NA	NA	NA	NA	NA	NA	NA	NA	NA	NA	NA	NA	NA	NA	NA	NA	NA	NA	NA	NA	NA	NA	NA	NA	NA	NA	NA	NA	NA	NA	NA	NA	NA	NA	NA	NA																																																	15.7449	15.7449	2327	2327	1
pptr-1	448	12.76833008	-0.894179784	5		c_eleg	13.3469	13.3469	4795	4795	1	c_brig	11.4898	11.4898	3225	3319	2	c_bren	12.6122	12.6122	2980	2980	1	c_rema	12.6837	12.12755	3044	4177	2	c_japo	13.8878	12.31976667	1268	1407.666667	3	NA	NA	NA	NA	NA	NA	NA	NA	NA	NA	NA	NA	NA	NA	NA	NA	NA	NA																																																	12.80408	12.37924333	3062.4	3335.733333	1.8
aptf-4	449	12.79620853	-0.894362274	3		c_eleg	12.398	11.6429	1786	2267	2	c_bren	15.3367	12.05273333	186	1328.333333	6	c_japo	14.1224	14.1224	7702	7702	1	NA	NA	NA	NA	NA	NA	NA	NA	NA	NA	NA	NA	NA	NA	NA	NA	NA	NA	NA	NA	NA	NA	NA	NA	NA	NA	NA	NA	NA	NA																																																	13.95236667	12.60601111	3224.666667	3765.777778	3
sue-1	450	12.82408698	-0.894912614		6																																																	c_eleg	13.2041	11.9184	5143	6093	2	c_brig	15.7449	13.7908	2728	4600	2	c_bren	10.5204	10.5204	4764	4764	1	c_rema	14.2347	13.7194	8397	12103.5	2	c_japo	11.8367	11.8367	1248	1248	1	a_lumb	10.5408	10.5408	450	450	1	NA	NA	NA	NA	NA	NA	NA	NA	NA	NA	NA	NA						12.68026667	12.05441667	3788.333333	4876.416667	1.5
ubc-17	451	12.85196543	-0.895600448	6		c_eleg	11.4796	11.4796	3660	3660	1	c_bren	10.949	10.949	4875	4875	1	c_japo	14.9184	12.9235	3135	6620	2	p_paci	14.3163	12.0898	4	562.4	5	p_exsp	12.8061	11.709175	1063	1399.75	4	a_lumb	12.6837	11.6837	5570	8225	2	NA	NA	NA	NA	NA	NA	NA	NA	NA	NA	NA	NA																																																	12.85885	11.80579583	3051.166667	4223.691667	2.5
Y27F2A.6	452	12.89378311	-0.895921698	3		c_eleg	14.2347	14.2347	1015	1015	1	c_brig	12.6122	12.6122	3749	3749	1	p_exsp	13.3469	13.3469	12290	12290	1	NA	NA	NA	NA	NA	NA	NA	NA	NA	NA	NA	NA	NA	NA	NA	NA	NA	NA	NA	NA	NA	NA	NA	NA	NA	NA	NA	NA	NA	NA																																																	13.39793333	13.39793333	5684.666667	5684.666667	1
F22E5.1	452	12.89378311	-0.895921698	3		c_eleg	14.2347	14.2347	212	212	1	c_brig	12.6122	12.6122	3749	3749	1	p_exsp	13.3469	13.3469	12290	12290	1	NA	NA	NA	NA	NA	NA	NA	NA	NA	NA	NA	NA	NA	NA	NA	NA	NA	NA	NA	NA	NA	NA	NA	NA	NA	NA	NA	NA	NA	NA																																																	13.39793333	13.39793333	5417	5417	1
ncx-4	453	12.93560078	-0.896192266	4		c_eleg	13.8878	12.8827	8998	8998.5	2	c_bren	13.8878	12.449	4193	10638	3	c_rema	13.2041	11.9626	8638	9929	3	p_exsp	13.3469	12.11735	3410	4505.5	2	NA	NA	NA	NA	NA	NA	NA	NA	NA	NA	NA	NA	NA	NA	NA	NA	NA	NA	NA	NA	NA	NA	NA	NA																																																	13.58165	12.3529125	6309.75	8517.75	2.5
rgl-1	454	12.96347923	-0.896331998	5		c_eleg	11.8367	11.8367	4140	4140	1	c_brig	14.2347	12.54763333	8368	11832	3	c_bren	11.0612	11.0612	4462	4462	1	p_exsp	15.3367	11.94082	4171	7829.6	5	a_lumb	13.2857	12.91325	24100	27291	2	NA	NA	NA	NA	NA	NA	NA	NA	NA	NA	NA	NA	NA	NA	NA	NA	NA	NA																																																	13.151	12.05992067	9048.2	11110.92	2.4
lin-24	455	12.99135768	-0.896439935	5	7	c_eleg	11.1735	11.1735	498	498	1	c_brig	12.1224	12.1224	116	116	1	c_rema	11.8367	11.8367	124	124	1	p_paci	13.6327	13.6327	902	902	1	p_exsp	13.4694	11.4808875	81	13070.5	8	NA	NA	NA	NA	NA	NA	NA	NA	NA	NA	NA	NA	NA	NA	NA	NA	NA	NA	c_eleg	12.2551	12.2551	2313	2313	1	c_brig	12.2551	12.2551	1742	1742	1	c_bren	12.2551	12.2551	1844	1844	1	c_rema	12.2551	12.2551	1673	1673	1	c_japo	12.9388	12.9388	3562	3562	1	p_paci	13.4694	11.90088571	1940	13152.42857	7	a_lumb	11.5714	11.5714	716	716	1	NA	NA	NA	NA	NA	NA	12.44694	12.0492375	344.2	2942.1	2.4	12.42857143	12.20449796	1970	3571.77551	1.857142857
phy-3	456	13.01923613	-0.896938692		3																																																	c_eleg	16.2857	16.0765	3156	3156.5	2	c_brig	11.4796	11.4796	7825	7825	1	c_bren	12.4388	12.4388	1719	1719	1	NA	NA	NA	NA	NA	NA	NA	NA	NA	NA	NA	NA	NA	NA	NA	NA	NA	NA	NA	NA	NA	NA	NA	NA	NA	NA	NA	NA	NA	NA						13.40136667	13.33163333	4233.333333	4233.5	1.333333333
trp-4	457	13.04711458	-0.897171465		3																																																	c_eleg	12.6122	12.6122	11432	11432	1	c_bren	12.5408	12.0153	1214	3581	2	c_japo	15.7449	15.7449	11178	11178	1	NA	NA	NA	NA	NA	NA	NA	NA	NA	NA	NA	NA	NA	NA	NA	NA	NA	NA	NA	NA	NA	NA	NA	NA	NA	NA	NA	NA	NA	NA						13.63263333	13.45746667	7941.333333	8730.333333	1.333333333
lag-2	458	13.07499303	-0.897729639	3		c_eleg	10.8061	10.8061	1273	1273	1	c_brig	13.7551	13.7551	237	237	1	c_bren	14.9184	14.9184	4768	4768	1	NA	NA	NA	NA	NA	NA	NA	NA	NA	NA	NA	NA	NA	NA	NA	NA	NA	NA	NA	NA	NA	NA	NA	NA	NA	NA	NA	NA	NA	NA																																																	13.15986667	13.15986667	2092.666667	2092.666667	1
F56C3.1	459	13.10287148	-0.89823497	1	1	c_eleg	14.6531	14.6531	160	160	1	NA	NA	NA	NA	NA	NA	NA	NA	NA	NA	NA	NA	NA	NA	NA	NA	NA	NA	NA	NA	NA	NA	NA	NA	NA	NA	NA	NA	NA	NA	NA	NA	NA	NA	NA	NA	NA	NA	NA	NA	NA	NA	c_eleg	14.6531	14.6531	289	611.5	2	NA	NA	NA	NA	NA	NA	NA	NA	NA	NA	NA	NA	NA	NA	NA	NA	NA	NA	NA	NA	NA	NA	NA	NA	NA	NA	NA	NA	NA	NA	NA	NA	NA	NA	NA	NA	NA	NA	NA	NA	NA	NA	14.6531	14.6531	160	160	1	14.6531	14.6531	289	611.5	2
lron-3	460	13.13074993	-0.898485972	5	3	c_eleg	11.8776	11.4643	5363	9650.5	2	c_brig	13.2041	13.2041	5290	5290	1	c_bren	10.5102	10.5102	4081	4081	1	p_exsp	11.1735	11.1735	942	942	1	a_lumb	11.8367	11.8367	19954	20696.25	4	NA	NA	NA	NA	NA	NA	NA	NA	NA	NA	NA	NA	NA	NA	NA	NA	NA	NA	c_eleg	11.7449	11.7449	77	77	1	c_brig	15.8673	15.8673	2133	2133	1	p_exsp	12.2959	12.2959	1547	1547	1	NA	NA	NA	NA	NA	NA	NA	NA	NA	NA	NA	NA	NA	NA	NA	NA	NA	NA	NA	NA	NA	NA	NA	NA	NA	NA	NA	NA	NA	NA	11.72042	11.63776	7126	8131.95	1.8	13.3027	13.3027	1252.333333	1252.333333	1
ric-3	461	13.15862838	-0.89863411		4																																																	c_eleg	10.9286	10.9286	1796	1796	1	c_bren	10.5	10.5	1046	1046	1	p_exsp	10.9184	10.9184	3609	3609	1	a_lumb	16.4286	15.6735	1064	1064.5	2	NA	NA	NA	NA	NA	NA	NA	NA	NA	NA	NA	NA	NA	NA	NA	NA	NA	NA	NA	NA	NA	NA	NA	NA						12.1939	12.005125	1878.75	1878.875	1.25
rig-3	462	13.18650683	-0.898634837		6																																																	c_eleg	13.9694	12.57145	436	1854.5	2	c_brig	14.9184	12.79085	457	1395.5	2	c_bren	12.5408	12.5408	416	416	1	c_rema	13.9694	13.2551	441	1430.5	2	p_paci	11.1633	11.02555	933	1424	2	p_exsp	11.2347	11.2347	3875	3875	1	NA	NA	NA	NA	NA	NA	NA	NA	NA	NA	NA	NA						12.966	12.23640833	1093	1732.583333	1.666666667
let-756	463	13.21438528	-0.898807814	4		c_eleg	14.2347	14.2347	3547	3547	1	c_rema	12.1224	12.1224	3235	3235	1	p_exsp	12.5408	12.5408	213	213	1	a_lumb	13.3469	12.2721	1056	8363	3	NA	NA	NA	NA	NA	NA	NA	NA	NA	NA	NA	NA	NA	NA	NA	NA	NA	NA	NA	NA	NA	NA	NA	NA																																																	13.0612	12.7925	2012.75	3839.5	1.5
C40H5.2	464	13.24226373	-0.898808096	4		c_eleg	13.3469	11.68026667	1122	2556.333333	3	c_brig	11.6327	11.6327	5196	5196	1	c_rema	12.398	12.11735	880	2064.5	2	c_japo	15.602	14.20405	458	5427	2	NA	NA	NA	NA	NA	NA	NA	NA	NA	NA	NA	NA	NA	NA	NA	NA	NA	NA	NA	NA	NA	NA	NA	NA																																																	13.2449	12.40859167	1914	3810.958333	2
gfat-2	465	13.27014218	-0.898889085	2		c_eleg	15.7449	15.7449	1247	1247	1	c_bren	10.8878	10.8878	11643	11643	1	NA	NA	NA	NA	NA	NA	NA	NA	NA	NA	NA	NA	NA	NA	NA	NA	NA	NA	NA	NA	NA	NA	NA	NA	NA	NA	NA	NA	NA	NA	NA	NA	NA	NA	NA	NA																																																	13.31635	13.31635	6445	6445	1
snt-5	466	13.29802063	-0.898963911	6		c_eleg	10.8061	10.8061	4330	4330	1	c_bren	15.602	12.8435	687	5539	3	c_rema	12.1224	11.5357	485	2495	2	p_paci	12.5408	12.5408	1409	1409	1	p_exsp	13.2857	12.08675	2179	3688	2	a_lumb	12.9388	12.9388	4992	4992	1	NA	NA	NA	NA	NA	NA	NA	NA	NA	NA	NA	NA																																																	12.88263333	12.125275	2347	3742.166667	1.666666667
npr-4	467	13.32589908	-0.899020235	4	4	c_eleg	12.2653	12.2653	13065	13065	1	c_rema	12.5408	12.5408	2848	2848	1	p_paci	13.3469	11.5	1435	5426.666667	3	p_exsp	13.7551	13.7551	205	205	1	NA	NA	NA	NA	NA	NA	NA	NA	NA	NA	NA	NA	NA	NA	NA	NA	NA	NA	NA	NA	NA	NA	NA	NA	c_eleg	13.2245	13.2245	4883	4883	1	c_japo	10.5102	10.5102	7321	7321	1	p_paci	13.7551	11.91836667	1930	2241.666667	3	p_exsp	10.5204	10.5204	668	668	1	NA	NA	NA	NA	NA	NA	NA	NA	NA	NA	NA	NA	NA	NA	NA	NA	NA	NA	NA	NA	NA	NA	NA	NA	12.977025	12.5153	4388.25	5386.166667	1.5	12.00255	11.54336667	3700.5	3778.416667	1.5
C33F10.12	468	13.35377753	-0.899269002	2		c_eleg	15.7449	15.7449	3050	3050	1	a_lumb	10.5306	10.5306	4201	4201	1	NA	NA	NA	NA	NA	NA	NA	NA	NA	NA	NA	NA	NA	NA	NA	NA	NA	NA	NA	NA	NA	NA	NA	NA	NA	NA	NA	NA	NA	NA	NA	NA	NA	NA	NA	NA																																																	13.13775	13.13775	3625.5	3625.5	1
lmd-3	469	13.38165598	-0.899289885		6																																																	c_eleg	13.4898	11.5395625	7648	22239.75	8	c_brig	15.4796	12.071425	3343	11833	4	c_bren	10.949	10.88436667	2882	12416.33333	3	c_rema	12.8061	12.62245	2747	2747.5	2	p_paci	14.0306	12.81293333	147	13557.16667	6	p_exsp	11.5816	11.5816	1437	1437	1	NA	NA	NA	NA	NA	NA	NA	NA	NA	NA	NA	NA						13.05611667	11.91872292	3034	10705.125	4
C34E11.2	470	13.40953443	-0.899293316	7		c_eleg	10.8878	10.8878	2484	2484	1	c_brig	10.9286	10.79595	1834	6021	2	c_bren	10.8878	10.8878	2927	2927	1	c_rema	10.8878	10.8878	4859	4859	1	p_paci	13.0816	13.0816	3965	3965	1	p_exsp	13.0816	11.854575	1404	2973.5	4	a_lumb	14.2347	14.2347	15820	15820	1	NA	NA	NA	NA	NA	NA																																																	11.99855714	11.80431786	4756.142857	5578.5	1.571428571
tam-1	471	13.43741288	-0.899395895	6		c_eleg	13.8878	12.27555	1250	2081	2	c_brig	12.398	11.2381	1658	13285.33333	3	c_bren	11.1531	11.1531	24276	24276	1	c_rema	12.6837	11.88436667	434	1469	3	c_japo	15.1837	12.20511	2079	14167.5	10	p_paci	11.7551	11.7551	767	767	1	NA	NA	NA	NA	NA	NA	NA	NA	NA	NA	NA	NA																																																	12.84356667	11.75188778	5077.333333	9340.972222	3.333333333
sto-2	472	13.46529133	-0.899703714		4																																																	c_eleg	15.4796	15.4796	1578	1578	1	c_brig	11.1735	11.1735	3642	3642	1	c_bren	14.0306	13.2143	1410	5385.5	2	c_rema	11.1735	11.1735	717	717	1	NA	NA	NA	NA	NA	NA	NA	NA	NA	NA	NA	NA	NA	NA	NA	NA	NA	NA	NA	NA	NA	NA	NA	NA						12.9643	12.760225	1836.75	2830.625	1.25
F54E4.4	473	13.49316978	-0.899864238	4		c_eleg	11.7551	11.7551	2243	2243	1	c_brig	11.7551	11.4745	1902	2753	2	c_rema	12.5408	12.5408	1388	1388	1	p_exsp	16.4286	14.199	1898	5807	4	NA	NA	NA	NA	NA	NA	NA	NA	NA	NA	NA	NA	NA	NA	NA	NA	NA	NA	NA	NA	NA	NA	NA	NA																																																	13.1199	12.49235	1857.75	3047.75	2
anc-1	474	13.52104823	-0.900279475		4																																																	c_eleg	14.6531	14.6531	1991	1991	1	c_brig	12.6837	12.6837	2754	2754	1	c_rema	14.1224	14.1224	9710	9710	1	c_japo	11.8469	11.8469	2327	2327	1	NA	NA	NA	NA	NA	NA	NA	NA	NA	NA	NA	NA	NA	NA	NA	NA	NA	NA	NA	NA	NA	NA	NA	NA						13.326525	13.326525	4195.5	4195.5	1
glb-30	475	13.54892668	-0.90087815	3		c_eleg	15.4796	15.4796	1759	1759	1	c_brig	12.4388	11.39796667	1670	2019	3	p_exsp	11.1735	11.1735	2141	2141	1	NA	NA	NA	NA	NA	NA	NA	NA	NA	NA	NA	NA	NA	NA	NA	NA	NA	NA	NA	NA	NA	NA	NA	NA	NA	NA	NA	NA	NA	NA																																																	13.03063333	12.68368889	1856.666667	1973	1.666666667
unc-2	476	13.57680513	-0.900880172	3	5	c_eleg	13.3469	13.3163	1960	5019	2	c_brig	10.949	10.9388	4206	4206.5	2	p_paci	13.4898	12.66325	6876	8992.5	2	NA	NA	NA	NA	NA	NA	NA	NA	NA	NA	NA	NA	NA	NA	NA	NA	NA	NA	NA	NA	NA	NA	NA	NA	NA	NA	NA	NA	NA	NA	c_eleg	13.3469	13.3469	19650	19650	1	c_brig	12.6122	12.22445	6139	6994	2	c_bren	12.6122	12.2823	5209	7014	3	c_rema	13.6327	12.4898	5965	9449	2	p_paci	10.8061	10.8061	6335	6335	1	NA	NA	NA	NA	NA	NA	NA	NA	NA	NA	NA	NA	NA	NA	NA	NA	NA	NA	12.59523333	12.30611667	4347.333333	6072.666667	2	12.60202	12.22991	8659.6	9888.4	1.8
Y15E3A.5	477	13.60468358	-0.901101265	2		c_eleg	16.2857	13.38265	8740	8740.5	2	c_bren	13.3469	12.3265	2166	3952.75	4	NA	NA	NA	NA	NA	NA	NA	NA	NA	NA	NA	NA	NA	NA	NA	NA	NA	NA	NA	NA	NA	NA	NA	NA	NA	NA	NA	NA	NA	NA	NA	NA	NA	NA	NA	NA																																																	14.8163	12.854575	5453	6346.625	3
pfd-3	478	13.63256203	-0.901105976	5		c_eleg	11.3469	11.038275	2303	3544.25	4	c_brig	12.6837	12.54085	681	1390.5	2	c_bren	13.2857	12.56122	176	2248.8	5	c_rema	12.5408	11.7143	1071	1499.5	2	c_japo	13.7551	13.7551	1355	1355	1	NA	NA	NA	NA	NA	NA	NA	NA	NA	NA	NA	NA	NA	NA	NA	NA	NA	NA																																																	12.72244	12.321949	1117.2	2007.61	2.8
R02D5.24	479	13.66044048	-0.90157163	1		c_eleg	15.602	15.602	2254	8381	2	NA	NA	NA	NA	NA	NA	NA	NA	NA	NA	NA	NA	NA	NA	NA	NA	NA	NA	NA	NA	NA	NA	NA	NA	NA	NA	NA	NA	NA	NA	NA	NA	NA	NA	NA	NA	NA	NA	NA	NA	NA	NA																																																	15.602	15.602	2254	8381	2
ceh-81	480	13.68831893	-0.901579801	1		c_eleg	15.602	15.602	245	245	1	NA	NA	NA	NA	NA	NA	NA	NA	NA	NA	NA	NA	NA	NA	NA	NA	NA	NA	NA	NA	NA	NA	NA	NA	NA	NA	NA	NA	NA	NA	NA	NA	NA	NA	NA	NA	NA	NA	NA	NA	NA	NA																																																	15.602	15.602	245	245	1
fut-8	481	13.71619738	-0.901634014	3	5	c_eleg	11.6224	11.6224	4209	4209	1	p_paci	11.1735	11.1735	1091	1091	1	p_exsp	11.8571	11.8571	1440	1440	1	NA	NA	NA	NA	NA	NA	NA	NA	NA	NA	NA	NA	NA	NA	NA	NA	NA	NA	NA	NA	NA	NA	NA	NA	NA	NA	NA	NA	NA	NA	c_eleg	13.3469	13.3469	1436	1436	1	c_brig	13.3469	13.3469	2687	2687	1	c_bren	13.3469	13.3469	1025	1025	1	c_rema	14.2347	14.2347	1392	1392	1	c_japo	10.8061	10.8061	1912	1912	1	NA	NA	NA	NA	NA	NA	NA	NA	NA	NA	NA	NA	NA	NA	NA	NA	NA	NA	11.551	11.551	2246.666667	2246.666667	1	13.0163	13.0163	1690.4	1690.4	1
tax-4	482	13.74407583	-0.901690358	6		c_eleg	10.5306	10.5306	7537	7537	1	c_bren	10.7959	10.7959	8329	8329	1	c_rema	14.6531	14.6531	1754	1754	1	p_paci	13.9694	12.4286	2095	7783	2	p_exsp	10.7959	10.7959	2073	2073	1	a_lumb	13.9694	12.2398	7038	7038.5	2	NA	NA	NA	NA	NA	NA	NA	NA	NA	NA	NA	NA																																																	12.45238333	11.90731667	4804.333333	5752.416667	1.333333333
C16D9.1	483	13.77195428	-0.901777655	3		c_eleg	12.5408	12.5408	3682	4285.5	2	c_bren	15.4796	15.4796	3469	3469	1	c_japo	10.898	10.898	9240	9240	1	NA	NA	NA	NA	NA	NA	NA	NA	NA	NA	NA	NA	NA	NA	NA	NA	NA	NA	NA	NA	NA	NA	NA	NA	NA	NA	NA	NA	NA	NA																																																	12.9728	12.9728	5463.666667	5664.833333	1.333333333
tat-1	484	13.79983273	-0.901868493	1	5	c_eleg	12.2959	11.6454	97	1837	4	NA	NA	NA	NA	NA	NA	NA	NA	NA	NA	NA	NA	NA	NA	NA	NA	NA	NA	NA	NA	NA	NA	NA	NA	NA	NA	NA	NA	NA	NA	NA	NA	NA	NA	NA	NA	NA	NA	NA	NA	NA	NA	c_eleg	15.602	15.602	20242	20242	1	c_brig	10.6633	10.648	4649	6837.5	2	c_bren	13.3469	12.12245	6466	6591.5	2	c_japo	11.8673	11.8673	6425	6425	1	p_paci	10.6633	10.6633	8013	8013	1	NA	NA	NA	NA	NA	NA	NA	NA	NA	NA	NA	NA	NA	NA	NA	NA	NA	NA	12.2959	11.6454	97	1837	4	12.42856	12.18061	9159	9621.8	1.4
ceh-12	485	13.82771118	-0.901892753	6		c_eleg	13.0816	12.88265	168	247.5	2	c_brig	10.8878	10.648	51	127	2	c_bren	11.1735	10.79085	60	206.25	4	c_rema	11.5714	10.9898	69	149	2	c_japo	12.4388	12.4388	86	87	2	a_lumb	15.8673	13.38265	2216	2932.5	2	NA	NA	NA	NA	NA	NA	NA	NA	NA	NA	NA	NA																																																	12.5034	11.85545833	441.6666667	624.875	2.333333333
sem-4	486	13.85558963	-0.902478125	4		c_eleg	13.1735	13.1735	5457	5457	1	c_rema	12.5204	12.22446667	1839	5080.666667	3	p_exsp	14.9184	12.19798	922	4646	5	a_lumb	12.6837	11.65986667	13026	33947.33333	3	NA	NA	NA	NA	NA	NA	NA	NA	NA	NA	NA	NA	NA	NA	NA	NA	NA	NA	NA	NA	NA	NA	NA	NA																																																	13.324	12.31395333	5311	12282.75	3
mab-23	487	13.88346808	-0.902646389	4		c_eleg	15.7449	12.63775	1960	5307.5	4	c_brig	13.4694	12.5408	9130	9750.333333	3	c_rema	11.8776	11.4728	5599	10743	3	p_exsp	11.7143	11.7143	173	173	1	NA	NA	NA	NA	NA	NA	NA	NA	NA	NA	NA	NA	NA	NA	NA	NA	NA	NA	NA	NA	NA	NA	NA	NA																																																	13.20155	12.0914125	4215.5	6493.458333	2.75
twk-39	488	13.91134653	-0.902694257	5	5	c_eleg	12.4388	12.4388	1131	1131	1	c_brig	12.4388	12.4388	1724	1724	1	c_bren	12.4388	12.4388	972	972	1	c_rema	12.4388	12.4388	600	600	1	c_japo	11.7551	11.7551	221	221	1	NA	NA	NA	NA	NA	NA	NA	NA	NA	NA	NA	NA	NA	NA	NA	NA	NA	NA	c_eleg	11.1735	11.1735	1872	1872	1	c_brig	11.1735	11.1735	1452	1452	1	c_bren	12.398	11.78575	1078	1166	2	c_rema	11.1735	11.1735	924	1020	2	c_japo	14.9184	14.9184	756	756	1	NA	NA	NA	NA	NA	NA	NA	NA	NA	NA	NA	NA	NA	NA	NA	NA	NA	NA	12.30206	12.30206	929.6	929.6	1	12.16738	12.04493	1216.4	1253.2	1.4
C53D5.5	489	13.93922498	-0.90274039		2																																																	c_eleg	15.1837	14.75	2678	2698.5	2	c_bren	14.6531	14.6531	1246	1246	1	NA	NA	NA	NA	NA	NA	NA	NA	NA	NA	NA	NA	NA	NA	NA	NA	NA	NA	NA	NA	NA	NA	NA	NA	NA	NA	NA	NA	NA	NA	NA	NA	NA	NA	NA	NA						14.9184	14.70155	1962	1972.25	1.5
R03H10.2	490	13.96710343	-0.903071379	3	4	c_eleg	14.6531	14.6531	3705	3705	1	c_rema	13.6327	13.1582	4710	6260.5	2	c_japo	11.2347	11.2347	443	443	1	NA	NA	NA	NA	NA	NA	NA	NA	NA	NA	NA	NA	NA	NA	NA	NA	NA	NA	NA	NA	NA	NA	NA	NA	NA	NA	NA	NA	NA	NA	c_eleg	11.8776	11.77553333	718	1691.333333	3	c_brig	13.4694	12.13775	12920	16563	2	c_rema	12.0102	12.0102	2199	2199	1	c_japo	10.8061	10.8061	5666	5666	1	NA	NA	NA	NA	NA	NA	NA	NA	NA	NA	NA	NA	NA	NA	NA	NA	NA	NA	NA	NA	NA	NA	NA	NA	13.1735	13.01533333	2952.666667	3469.5	1.333333333	12.040825	11.68239583	5375.75	6529.833333	1.75
T28D6.5	491	13.99498188	-0.903454975		4																																																	c_eleg	12.8061	12.0765	1153	1154	2	c_brig	14.7959	13.13265	1439	1547.5	2	c_bren	14.2347	12.86225	799	1832	2	c_rema	14.2347	12.5204	766	2733	2	NA	NA	NA	NA	NA	NA	NA	NA	NA	NA	NA	NA	NA	NA	NA	NA	NA	NA	NA	NA	NA	NA	NA	NA						14.01785	12.64795	1039.25	1816.625	2
pag-3	492	14.02286033	-0.903591662	8		c_eleg	11.1939	11.1939	5542	5542	1	c_brig	12.3061	11.75	2297	4081.5	2	c_bren	11.7551	11.7551	161	161	1	c_rema	11.1939	11.1939	2123	3378.5	2	c_japo	11.7551	11.7551	3534	3534	1	p_paci	10.8061	10.65815	375	769	2	p_exsp	15.4796	12.4949	2786	7082.5	4	a_lumb	11.5714	11.5153	5550	6805	2																																																	12.00765	11.53954375	2796	3919.1875	1.875
lin-42	493	14.05073878	-0.903766142		5																																																	c_eleg	13.3469	11.71256667	5396	9231.333333	6	c_brig	12.4388	11.75	1805	2836	2	c_bren	12.6837	11.6551	645	4892.6	5	c_rema	16.4286	12.84526667	1019	6400.5	6	c_japo	11.8776	11.8776	1782	1782	1	NA	NA	NA	NA	NA	NA	NA	NA	NA	NA	NA	NA	NA	NA	NA	NA	NA	NA						13.35512	11.96810667	2129.4	5028.486667	4
lgc-46	494	14.07861723	-0.90377171		5																																																	c_eleg	12.8061	12.8061	2737	2737	1	c_brig	12.4388	12.4388	4022	4022	1	c_bren	13.3469	12.12245	2705	3208.5	2	c_rema	13.3469	13.3469	4583	4583	1	c_japo	14.9184	13.2755	4595	6563	4	NA	NA	NA	NA	NA	NA	NA	NA	NA	NA	NA	NA	NA	NA	NA	NA	NA	NA						13.37142	12.79795	3728.4	4222.7	1.8
grh-1	495	14.10649568	-0.903923362	5		c_eleg	13.2041	13.2041	3036	3036	1	c_bren	11.8367	11.8367	6374	6374	1	c_japo	13.7551	13.7551	2286	2286	1	p_paci	12.1224	11.49996667	501	800.3333333	3	p_exsp	12.1224	11.23806667	511	1382.666667	3	NA	NA	NA	NA	NA	NA	NA	NA	NA	NA	NA	NA	NA	NA	NA	NA	NA	NA																																																	12.60814	12.30678667	2541.6	2775.8	1.8
cmk-1	496	14.13437413	-0.903977962		5																																																	c_eleg	15.4796	13.33675	3042	4662.5	2	c_brig	11.1735	11.1735	6712	6712	1	c_bren	13.3673	12.88775	1437	2911.5	2	c_rema	10.6633	10.6633	4538	4538	1	c_japo	14.3163	12.7347	4755	5011	2	NA	NA	NA	NA	NA	NA	NA	NA	NA	NA	NA	NA	NA	NA	NA	NA	NA	NA						13	12.1592	4096.8	4767	1.6
nhr-40	497	14.16225258	-0.904329765	7	5	c_eleg	10.898	10.898	2227	2227	1	c_brig	11.5714	11.051	2065	2545	2	c_bren	11.5714	11.5714	9786	9786	1	c_rema	10.8061	10.8061	6432	6432	1	c_japo	14.6531	14.6531	1070	1070	1	p_paci	13.2245	13.2245	1358	1358	1	a_lumb	12.2551	12.2551	7324	7324	1	NA	NA	NA	NA	NA	NA	c_eleg	10.6633	10.6633	7261	7261	1	c_bren	10.8878	10.8878	4341	4341	1	c_rema	12.398	12.398	4035	4035	1	p_paci	11.8367	11.8367	19558	19558	1	a_lumb	10.6633	10.6633	3713	3713	1	NA	NA	NA	NA	NA	NA	NA	NA	NA	NA	NA	NA	NA	NA	NA	NA	NA	NA	12.13994286	12.0656	4323.142857	4391.714286	1.142857143	11.28982	11.28982	7781.6	7781.6	1
K01A11.1	498	14.19013103	-0.904374539	5		c_eleg	10.8878	10.8878	6120	6120	1	c_brig	10.8878	10.8878	7815	7815	1	c_bren	10.8878	10.8878	6186	6186	1	c_rema	10.8878	10.8878	5701	5701	1	p_exsp	16.4286	13.85205	1732	2934.25	4	NA	NA	NA	NA	NA	NA	NA	NA	NA	NA	NA	NA	NA	NA	NA	NA	NA	NA																																																	11.99596	11.48065	5510.8	5751.25	1.6
nhr-162	499	14.21800948	-0.904402003	3		c_eleg	10.5102	10.5102	730	730	1	c_brig	11.1939	11.1939	998	998	1	c_japo	16.2857	14.85033333	958	1305.666667	3	NA	NA	NA	NA	NA	NA	NA	NA	NA	NA	NA	NA	NA	NA	NA	NA	NA	NA	NA	NA	NA	NA	NA	NA	NA	NA	NA	NA	NA	NA																																																	12.66326667	12.18481111	895.3333333	1011.222222	1.666666667
dnj-24	500	14.24588793	-0.904440496	6		c_eleg	14.7959	14.7959	11480	11480	1	c_brig	10.8878	10.77555	7769	9437	2	c_bren	10.8061	10.8061	16611	18610	2	c_rema	10.8061	10.8061	7636	7636	1	c_japo	12.5408	12.5408	1830	1830	1	a_lumb	12.5408	12.5408	16178	16393	2	NA	NA	NA	NA	NA	NA	NA	NA	NA	NA	NA	NA																																																	12.06291667	12.04420833	10250.66667	10897.66667	1.5
Y39E4B.6	501	14.27376638	-0.904449331	5		c_eleg	14.0306	14.0306	7781	7781	1	c_brig	10.7755	10.65306667	6782	7857.666667	3	c_bren	12.9388	12.328	1285	9099.428571	7	c_rema	13.8878	11.93876667	1906	4782.833333	6	c_japo	11.6122	11.2704	9119	15924.5	2	NA	NA	NA	NA	NA	NA	NA	NA	NA	NA	NA	NA	NA	NA	NA	NA	NA	NA																																																	12.64898	12.04416667	5374.6	9089.085714	3.8
ztf-29	502	14.30164483	-0.904455108	6		c_eleg	12.4388	12.4388	511	511	1	c_brig	15.4796	12.93266	459	3200	5	c_bren	10.8061	10.8061	3641	4252.5	2	c_rema	12.1633	12.1633	437	437	1	p_paci	13.3469	11.663275	3159	6959.25	4	a_lumb	12.8061	12.62245	11869	11869.5	2	NA	NA	NA	NA	NA	NA	NA	NA	NA	NA	NA	NA																																																	12.84013333	12.10443083	3346	4538.208333	2.5
F10D7.1	503	14.32952328	-0.904781406	3		c_eleg	15.8673	14.51892857	13471	14444.71429	7	p_exsp	13.2245	11.923475	3205	4013.25	4	a_lumb	10.5102	10.5102	6305	6305	1	NA	NA	NA	NA	NA	NA	NA	NA	NA	NA	NA	NA	NA	NA	NA	NA	NA	NA	NA	NA	NA	NA	NA	NA	NA	NA	NA	NA	NA	NA																																																	13.20066667	12.31753452	7660.333333	8254.321429	4
str-177	504	14.35740173	-0.904836392	2		c_eleg	15.4796	15.4796	470	470	1	c_brig	11.8776	11.8776	78	78	1	NA	NA	NA	NA	NA	NA	NA	NA	NA	NA	NA	NA	NA	NA	NA	NA	NA	NA	NA	NA	NA	NA	NA	NA	NA	NA	NA	NA	NA	NA	NA	NA	NA	NA	NA	NA																																																	13.6786	13.6786	274	274	1
ast-1	505	14.38528018	-0.904873723	3	4	c_eleg	11.1939	11.1939	36	36	1	c_bren	12.4388	11.55105	5658	8088.5	2	c_rema	12.6837	12.6837	3919	3919	1	NA	NA	NA	NA	NA	NA	NA	NA	NA	NA	NA	NA	NA	NA	NA	NA	NA	NA	NA	NA	NA	NA	NA	NA	NA	NA	NA	NA	NA	NA	c_eleg	11.1939	11.1939	5414	5414	1	c_brig	16.2857	16.2857	5491	5491	1	c_rema	10.5204	10.5204	361	361	1	c_japo	11.0612	11.0612	6164	6164	1	NA	NA	NA	NA	NA	NA	NA	NA	NA	NA	NA	NA	NA	NA	NA	NA	NA	NA	NA	NA	NA	NA	NA	NA	12.10546667	11.80955	3204.333333	4014.5	1.333333333	12.2653	12.2653	4357.5	4357.5	1
ckk-1	506	14.41315863	-0.904982482		3																																																	c_eleg	14.2347	14.2347	11870	11870	1	c_brig	15.602	12.859675	6503	12684.5	4	c_rema	13.4898	12.14795	589	1034	2	NA	NA	NA	NA	NA	NA	NA	NA	NA	NA	NA	NA	NA	NA	NA	NA	NA	NA	NA	NA	NA	NA	NA	NA	NA	NA	NA	NA	NA	NA						14.44216667	13.080775	6320.666667	8529.5	2.333333333
acr-17	507	14.44103708	-0.904998028	6		c_eleg	11.4898	11.4898	87	87	1	c_bren	10.8061	10.8061	121	121	1	c_rema	11.4898	11.4898	133	133	1	c_japo	14.0306	14.0306	2706	2706	1	p_paci	13.3673	13.3673	268	268	1	p_exsp	13.9694	12.63266667	255	1834.166667	6	NA	NA	NA	NA	NA	NA	NA	NA	NA	NA	NA	NA																																																	12.5255	12.30271111	595	858.1944444	1.833333333
glb-15	508	14.46891553	-0.905150769	5		c_eleg	12.1224	12.1224	3099	3099	1	c_brig	12.1224	11.93875	1404	2615	2	c_bren	12.1224	12.1224	6438	6438	1	c_rema	12.1224	11.3112	2876	4518	2	c_japo	14.2347	14.2347	1269	1269	1	NA	NA	NA	NA	NA	NA	NA	NA	NA	NA	NA	NA	NA	NA	NA	NA	NA	NA																																																	12.54486	12.34589	3017.2	3587.8	1.4
F09F9.4	509	14.49679398	-0.905260867	1	6	c_eleg	13.0306	13.0306	1789	1789	1	NA	NA	NA	NA	NA	NA	NA	NA	NA	NA	NA	NA	NA	NA	NA	NA	NA	NA	NA	NA	NA	NA	NA	NA	NA	NA	NA	NA	NA	NA	NA	NA	NA	NA	NA	NA	NA	NA	NA	NA	NA	NA	c_eleg	12.6837	12.60205	1145	1811	2	c_brig	13.2041	12.87245	1154	1802.5	2	c_bren	12.398	12.398	1155	1155	1	c_rema	14.2347	14.2347	1152	1152	1	c_japo	11.8367	11.5051	4883	5385	2	p_exsp	10.949	10.949	241	241	1	NA	NA	NA	NA	NA	NA	NA	NA	NA	NA	NA	NA	13.0306	13.0306	1789	1789	1	12.55103333	12.42688333	1621.666667	1924.416667	1.5
C04F12.8	510	14.52467243	-0.905648003	5		c_eleg	11.4898	11.4898	244	244	1	c_brig	12.5408	12.5408	6516	6516	1	c_bren	14.7959	14.7959	11186	12708	2	c_rema	12.5408	12.0561	2275	6036	2	p_exsp	10.8878	10.8878	1728	1728	1	NA	NA	NA	NA	NA	NA	NA	NA	NA	NA	NA	NA	NA	NA	NA	NA	NA	NA																																																	12.45102	12.35408	4389.8	5446.4	1.4
sax-7	511	14.55255088	-0.905763618		6																																																	c_eleg	14.1735	13.0051	2598	4013	2	c_brig	14.7959	12.7296	6641	7127.5	2	c_bren	11.7551	11.13265	6075	8940.5	2	c_rema	11.7551	11.7551	9031	9031	1	c_japo	11.7551	11.33333333	4784	13709.66667	3	p_paci	14.3163	11.56412857	1147	12687.28571	14	NA	NA	NA	NA	NA	NA	NA	NA	NA	NA	NA	NA						13.09183333	11.91998532	5046	9251.492063	4
dyf-2	512	14.58042933	-0.905870106	3		c_eleg	11.4898	11.4898	128	128	1	p_paci	15.4796	15.4796	1404	1404	1	p_exsp	12.2959	12.2959	61	61	1	NA	NA	NA	NA	NA	NA	NA	NA	NA	NA	NA	NA	NA	NA	NA	NA	NA	NA	NA	NA	NA	NA	NA	NA	NA	NA	NA	NA	NA	NA																																																	13.08843333	13.08843333	531	531	1
F49H12.4	513	14.60830778	-0.906178858	4		c_eleg	12.5204	12.5204	2407	2407	1	c_brig	12.5204	12.5204	2173	2173	1	c_rema	14.0306	14.0306	1821	1821	1	c_japo	12.8061	12.8061	1738	1738	1	NA	NA	NA	NA	NA	NA	NA	NA	NA	NA	NA	NA	NA	NA	NA	NA	NA	NA	NA	NA	NA	NA	NA	NA																																																	12.969375	12.969375	2034.75	2034.75	1
cutl-27	514	14.65012545	-0.906698533	1		c_eleg	16.2857	14.5357	54	54.5	2	NA	NA	NA	NA	NA	NA	NA	NA	NA	NA	NA	NA	NA	NA	NA	NA	NA	NA	NA	NA	NA	NA	NA	NA	NA	NA	NA	NA	NA	NA	NA	NA	NA	NA	NA	NA	NA	NA	NA	NA	NA	NA																																																	16.2857	14.5357	54	54.5	2
R05C11.2	514	14.65012545	-0.906698533	1		c_eleg	16.2857	14.5357	2750	2750.5	2	NA	NA	NA	NA	NA	NA	NA	NA	NA	NA	NA	NA	NA	NA	NA	NA	NA	NA	NA	NA	NA	NA	NA	NA	NA	NA	NA	NA	NA	NA	NA	NA	NA	NA	NA	NA	NA	NA	NA	NA	NA	NA																																																	16.2857	14.5357	2750	2750.5	2
madd-4	515	14.69194313	-0.906957774	6	5	c_eleg	11.8367	11.8367	2484	2484	1	c_brig	11.8367	11.8367	2296	2296	1	c_bren	12.3061	11.99316667	2120	2855.666667	3	c_rema	12.1224	12.1224	2340	2340	1	c_japo	12.5204	12.5204	3344	3344	1	p_paci	13.3673	11.5449	24	1748	5	NA	NA	NA	NA	NA	NA	NA	NA	NA	NA	NA	NA	c_eleg	11.1735	11.1735	6915	6915	1	c_brig	14.7959	14.7959	12079	12079	1	c_bren	11.8367	11.8367	5753	6137	2	c_rema	11.8367	11.38265	2854	4831.5	2	p_paci	14.1735	12.40136667	676	2413	3	NA	NA	NA	NA	NA	NA	NA	NA	NA	NA	NA	NA	NA	NA	NA	NA	NA	NA	12.3316	11.97571111	2101.333333	2511.277778	2	12.76326	12.31802333	5655.4	6475.1	1.8
Y95B8A.4	516	14.71982158	-0.907047385	2		c_eleg	15.602	15.602	364	364	1	c_bren	10.7857	10.7857	14027	14034	2	NA	NA	NA	NA	NA	NA	NA	NA	NA	NA	NA	NA	NA	NA	NA	NA	NA	NA	NA	NA	NA	NA	NA	NA	NA	NA	NA	NA	NA	NA	NA	NA	NA	NA	NA	NA																																																	13.19385	13.19385	7195.5	7199	1.5
F29B9.12	517	14.74770003	-0.907253856	5	3	c_eleg	12.1224	12.1224	1970	1970	1	c_brig	12.1224	12.1224	1217	1217	1	c_bren	12.1224	12.1224	1323	1327.5	2	c_rema	13.8878	12.62926667	17	534	3	p_paci	10.6837	10.6837	3862	3862	1	NA	NA	NA	NA	NA	NA	NA	NA	NA	NA	NA	NA	NA	NA	NA	NA	NA	NA	c_eleg	13.8878	12.8827	1110	1110.5	2	c_brig	13.8878	12.8827	730	730.5	2	c_bren	13.8878	12.8827	760	761	4	NA	NA	NA	NA	NA	NA	NA	NA	NA	NA	NA	NA	NA	NA	NA	NA	NA	NA	NA	NA	NA	NA	NA	NA	NA	NA	NA	NA	NA	NA	12.18774	11.93603333	1677.8	1782.1	1.6	13.8878	12.8827	866.6666667	867.3333333	2.666666667
mcm-2	518	14.77557848	-0.907583301		2																																																	c_eleg	16.2857	16.0765	3441	3441.5	2	p_paci	12.2551	11.58165	2958	4608	2	NA	NA	NA	NA	NA	NA	NA	NA	NA	NA	NA	NA	NA	NA	NA	NA	NA	NA	NA	NA	NA	NA	NA	NA	NA	NA	NA	NA	NA	NA	NA	NA	NA	NA	NA	NA						14.2704	13.829075	3199.5	4024.75	2
sor-3	519	14.80345693	-0.9075923	3		c_eleg	12.5204	11.7857	1022	2464	2	c_brig	16.2857	13.15305	1256	3407	4	c_rema	12.6122	12.6122	1555	1555	1	NA	NA	NA	NA	NA	NA	NA	NA	NA	NA	NA	NA	NA	NA	NA	NA	NA	NA	NA	NA	NA	NA	NA	NA	NA	NA	NA	NA	NA	NA																																																	13.8061	12.51698333	1277.666667	2475.333333	2.333333333
asp-1	520	14.83133538	-0.907691205	3		c_eleg	12.5204	12.5204	4493	4493	1	c_bren	14.0306	14.0306	3756	3756	1	p_exsp	14.1735	13.02555	1452	1452.5	18	NA	NA	NA	NA	NA	NA	NA	NA	NA	NA	NA	NA	NA	NA	NA	NA	NA	NA	NA	NA	NA	NA	NA	NA	NA	NA	NA	NA	NA	NA																																																	13.57483333	13.19218333	3233.666667	3233.833333	6.666666667
W05F2.4	521	14.85921383	-0.907787827		4																																																	c_eleg	16.2857	16.0765	2983	2983.5	2	c_bren	10.5102	10.5102	9601	9601	1	c_japo	10.7959	10.7959	8413	8413	1	a_lumb	11.5714	11.5714	22031	22031	1	NA	NA	NA	NA	NA	NA	NA	NA	NA	NA	NA	NA	NA	NA	NA	NA	NA	NA	NA	NA	NA	NA	NA	NA						12.2908	12.2385	10757	10757.125	1.25
gon-1	522	14.88709228	-0.907956567	5	3	c_eleg	12.398	12.398	6671	7128	2	c_brig	14.2347	13.36736667	4549	11237.66667	3	c_bren	12.6837	11.38922857	7943	11372.57143	7	c_rema	13.0816	12.7398	13162	13530.5	2	c_japo	12.5204	12.5204	5686	5686	1	NA	NA	NA	NA	NA	NA	NA	NA	NA	NA	NA	NA	NA	NA	NA	NA	NA	NA	c_eleg	11.5714	11.5714	6265	6265	1	c_rema	10.6633	10.6633	1579	3468	2	c_japo	12.2959	11.64963333	3613	3805.333333	3	NA	NA	NA	NA	NA	NA	NA	NA	NA	NA	NA	NA	NA	NA	NA	NA	NA	NA	NA	NA	NA	NA	NA	NA	NA	NA	NA	NA	NA	NA	12.98368	12.48295905	7602.2	9790.947619	3	11.5102	11.29477778	3819	4512.777778	2
ced-1	523	14.91497073	-0.908031258	2		c_eleg	11.1939	11.1939	4389	4600	2	c_japo	15.602	15.602	2526	2526	1	NA	NA	NA	NA	NA	NA	NA	NA	NA	NA	NA	NA	NA	NA	NA	NA	NA	NA	NA	NA	NA	NA	NA	NA	NA	NA	NA	NA	NA	NA	NA	NA	NA	NA	NA	NA																																																	13.39795	13.39795	3457.5	3563	1.5
pgp-9	524	14.94284918	-0.908051964	2		c_eleg	12.6122	12.6122	6570	6570	1	c_rema	15.8673	14.5357	1358	1358.5	2	NA	NA	NA	NA	NA	NA	NA	NA	NA	NA	NA	NA	NA	NA	NA	NA	NA	NA	NA	NA	NA	NA	NA	NA	NA	NA	NA	NA	NA	NA	NA	NA	NA	NA	NA	NA																																																	14.23975	13.57395	3964	3964.25	1.5
F28H6.8	525	14.97072763	-0.908069452	1		c_eleg	15.4796	15.4796	680	1680	2	NA	NA	NA	NA	NA	NA	NA	NA	NA	NA	NA	NA	NA	NA	NA	NA	NA	NA	NA	NA	NA	NA	NA	NA	NA	NA	NA	NA	NA	NA	NA	NA	NA	NA	NA	NA	NA	NA	NA	NA	NA	NA																																																	15.4796	15.4796	680	1680	2
tsp-14	526	14.99860608	-0.908518945	5		c_eleg	12.5408	12.5408	1503	1503	1	c_brig	11.4898	11.4898	441	441	1	c_rema	11.4898	11.4898	2712	2712	1	c_japo	11.1735	11.1735	6772	6772	1	p_exsp	15.3367	13.5272	2889	4376	3	NA	NA	NA	NA	NA	NA	NA	NA	NA	NA	NA	NA	NA	NA	NA	NA	NA	NA																																																	12.40612	12.04422	2863.4	3160.8	1.4
pdfr-1	527	15.02648453	-0.908623547		4																																																	c_eleg	13.0816	12.8112	7495	12568.5	2	c_brig	11.2347	11.2347	7648	7648	1	c_rema	11.7551	11.7551	1776	1776	1	c_japo	15.4796	15.4796	3629	3629	1	NA	NA	NA	NA	NA	NA	NA	NA	NA	NA	NA	NA	NA	NA	NA	NA	NA	NA	NA	NA	NA	NA	NA	NA						12.88775	12.82015	5137	6405.375	1.25
C09F5.3	528	15.05436298	-0.908659425		3																																																	c_eleg	15.7449	13.206625	794	860.5	4	c_rema	14.6531	12.7296	535	964	2	a_lumb	13.0816	12.46935	5611	5778.5	2	NA	NA	NA	NA	NA	NA	NA	NA	NA	NA	NA	NA	NA	NA	NA	NA	NA	NA	NA	NA	NA	NA	NA	NA	NA	NA	NA	NA	NA	NA						14.4932	12.80185833	2313.333333	2534.333333	2.666666667
igeg-1	529	15.08224143	-0.908669037	3	2	c_eleg	11.4898	11.4898	2873	2873	1	c_rema	14.1735	14.1735	1085	1085	1	p_exsp	11.7551	11.7551	2592	2592	1	NA	NA	NA	NA	NA	NA	NA	NA	NA	NA	NA	NA	NA	NA	NA	NA	NA	NA	NA	NA	NA	NA	NA	NA	NA	NA	NA	NA	NA	NA	c_eleg	10.5306	10.5306	1769	1769	1	p_paci	16.2857	13.0102	1577	2183.666667	3	NA	NA	NA	NA	NA	NA	NA	NA	NA	NA	NA	NA	NA	NA	NA	NA	NA	NA	NA	NA	NA	NA	NA	NA	NA	NA	NA	NA	NA	NA	NA	NA	NA	NA	NA	NA	12.4728	12.4728	2183.333333	2183.333333	1	13.40815	11.7704	1673	1976.333333	2
ssu-2	530	15.11011988	-0.90878973	7		c_eleg	13.4898	13.4898	8755	8755	1	c_brig	11.4898	11.4898	975	975	1	c_bren	11.8571	11.40305	842	1040.5	2	c_rema	14.6531	13.32996667	2247	13447.66667	3	c_japo	11.1633	11.1633	1321	1321	1	p_paci	11.8776	11.27045	334	21743.5	2	p_exsp	11.8571	11.40305	469	645	2	NA	NA	NA	NA	NA	NA																																																	12.34111429	11.93563095	2134.714286	6846.809524	1.714285714
M4.1	531	15.13799833	-0.909346028	3	1	c_eleg	11.5714	11.5714	9807	9807	1	c_brig	15.8673	15.8673	958	958	1	a_lumb	10.7857	10.7857	4153	4153	1	NA	NA	NA	NA	NA	NA	NA	NA	NA	NA	NA	NA	NA	NA	NA	NA	NA	NA	NA	NA	NA	NA	NA	NA	NA	NA	NA	NA	NA	NA	c_eleg	11.1939	11.1939	4231	4231	1	NA	NA	NA	NA	NA	NA	NA	NA	NA	NA	NA	NA	NA	NA	NA	NA	NA	NA	NA	NA	NA	NA	NA	NA	NA	NA	NA	NA	NA	NA	NA	NA	NA	NA	NA	NA	NA	NA	NA	NA	NA	NA	12.74146667	12.74146667	4972.666667	4972.666667	1	11.1939	11.1939	4231	4231	1
ubql-1	532	15.16587678	-0.909412017		3																																																	c_eleg	10.5204	10.5204	6113	6113	1	c_bren	14.7959	13.70405	8296	8882	2	p_exsp	14.7959	14.7959	432	432	1	NA	NA	NA	NA	NA	NA	NA	NA	NA	NA	NA	NA	NA	NA	NA	NA	NA	NA	NA	NA	NA	NA	NA	NA	NA	NA	NA	NA	NA	NA						13.37073333	13.00678333	4947	5142.333333	1.333333333
C34C12.6	533	15.19375523	-0.909618277	6		c_eleg	11.6122	11.20915	1913	4193	2	c_brig	10.5	10.5	3467	3467	1	c_rema	13.3469	13.3469	1849	1849	1	p_paci	15.3367	13.801	5364	5590.5	2	p_exsp	12.2653	11.54423333	1077	4520.666667	6	a_lumb	11.4592	11.4592	8597	8597	1	NA	NA	NA	NA	NA	NA	NA	NA	NA	NA	NA	NA																																																	12.42005	11.97674722	3711.166667	4702.861111	2.166666667
F02E11.7	534	15.22163368	-0.909709629	3		c_eleg	14.9184	14.13265	1911	1911.5	2	c_bren	13.3469	13.3469	5395	5395	1	c_japo	11.6122	11.6122	532	532	1	NA	NA	NA	NA	NA	NA	NA	NA	NA	NA	NA	NA	NA	NA	NA	NA	NA	NA	NA	NA	NA	NA	NA	NA	NA	NA	NA	NA	NA	NA																																																	13.2925	13.03058333	2612.666667	2612.833333	1.333333333
tpst-1	535	15.24951213	-0.90971639	6		c_eleg	10.8878	10.8878	3042	3042	1	c_brig	10.8878	10.8878	3609	3609	1	c_bren	14.9184	13.7653	2669	3853	2	c_rema	12.398	12.398	5032	5032	1	c_japo	13.3469	12.0238	1086	2243.333333	3	p_exsp	11.0408	11.0408	5310	5393.5	2	NA	NA	NA	NA	NA	NA	NA	NA	NA	NA	NA	NA																																																	12.24661667	11.83391667	3458	3862.138889	1.666666667
duox-2	536	15.27739058	-0.909895553	2		c_eleg	12.4388	11.4388	73	74	3	c_bren	16.2857	14.3129	959	1587.333333	3	NA	NA	NA	NA	NA	NA	NA	NA	NA	NA	NA	NA	NA	NA	NA	NA	NA	NA	NA	NA	NA	NA	NA	NA	NA	NA	NA	NA	NA	NA	NA	NA	NA	NA	NA	NA																																																	14.36225	12.87585	516	830.6666667	3
gcl-1	537	15.30526903	-0.909911741		1																																																	c_eleg	16.4286	15.6735	2086	2086.5	2	NA	NA	NA	NA	NA	NA	NA	NA	NA	NA	NA	NA	NA	NA	NA	NA	NA	NA	NA	NA	NA	NA	NA	NA	NA	NA	NA	NA	NA	NA	NA	NA	NA	NA	NA	NA	NA	NA	NA	NA	NA	NA						16.4286	15.6735	2086	2086.5	2
Y49A3A.4	538	15.33314748	-0.910254557	5		c_eleg	11.4898	11.08675	3070	5616	2	c_brig	10.6429	10.58165	3425	7998.5	2	c_bren	11.4592	11.4592	3887	3887	1	c_rema	10.6837	10.6837	5070	5070	1	c_japo	14.9184	14.9184	4306	4306	1	NA	NA	NA	NA	NA	NA	NA	NA	NA	NA	NA	NA	NA	NA	NA	NA	NA	NA																																																	11.8388	11.74594	3951.6	5375.5	1.4
klc-2	539	15.36102593	-0.910397141	4		c_eleg	11.0612	11.0612	1347	1347	1	c_brig	11.0714	11.0714	1663	1663	1	c_rema	10.5408	10.5408	1557	1557	1	p_exsp	16.4286	15.6735	388	388.5	2	NA	NA	NA	NA	NA	NA	NA	NA	NA	NA	NA	NA	NA	NA	NA	NA	NA	NA	NA	NA	NA	NA	NA	NA																																																	12.2755	12.086725	1238.75	1238.875	1.25
pxf-1	540	15.38890438	-0.910410047		4																																																	c_eleg	13.4898	13.4898	2350	2350	1	c_brig	13.4898	13.4898	1813	1813	1	c_bren	13.4898	13.4898	1913	1913	1	c_rema	13.4898	13.4898	1625	1625	1	NA	NA	NA	NA	NA	NA	NA	NA	NA	NA	NA	NA	NA	NA	NA	NA	NA	NA	NA	NA	NA	NA	NA	NA						13.4898	13.4898	1925.25	1925.25	1
pisy-1	541	15.41678283	-0.910533325	4		c_eleg	15.3367	15.3367	5655	5655	1	c_brig	10.5408	10.5408	2311	2311	1	c_rema	11.8367	11.3061	334	1355	2	a_lumb	11.3469	11.3469	10694	10694	1	NA	NA	NA	NA	NA	NA	NA	NA	NA	NA	NA	NA	NA	NA	NA	NA	NA	NA	NA	NA	NA	NA	NA	NA																																																	12.265275	12.132625	4748.5	5003.75	1.25
efl-3	542	15.44466128	-0.9110582	7	6	c_eleg	12.5204	12.199	235	772	2	c_bren	13.0816	11.68162	644	4593.8	5	c_rema	11.5714	11.5714	142	142	1	c_japo	13.8878	12.54085	1284	3875.5	2	p_paci	10.8061	10.8061	502	502	1	p_exsp	12.1224	12.1224	2521	2521	1	a_lumb	11.7551	11.7551	6920	6920	1	NA	NA	NA	NA	NA	NA	c_eleg	10.9184	10.9184	2719	2719	1	c_brig	14.1735	12.88572	274	3888.8	5	c_bren	11.5714	11.5714	4097	4097	1	p_paci	12.5408	12.5408	399	399	1	p_exsp	12.5408	12.5408	404	406.5	2	a_lumb	13.0816	11.7908	2467	3239.5	2	NA	NA	NA	NA	NA	NA	NA	NA	NA	NA	NA	NA	12.24925714	11.81092429	1749.714286	2760.9	1.857142857	12.47108333	12.04132	1726.666667	2458.3	2
ZK470.2	543	15.47253973	-0.911095797	2	4	c_eleg	13.0306	13.0306	4906	4906	1	c_bren	13.3673	13.3673	2570	2570	1	NA	NA	NA	NA	NA	NA	NA	NA	NA	NA	NA	NA	NA	NA	NA	NA	NA	NA	NA	NA	NA	NA	NA	NA	NA	NA	NA	NA	NA	NA	NA	NA	NA	NA	NA	NA	c_eleg	11.7143	11.7143	7593	7593	1	c_brig	14.2347	14.2347	7687	7687	1	c_rema	11.4592	11.2653	5136	5309.5	2	p_paci	14.3163	12.0551	701	2155	5	NA	NA	NA	NA	NA	NA	NA	NA	NA	NA	NA	NA	NA	NA	NA	NA	NA	NA	NA	NA	NA	NA	NA	NA	13.19895	13.19895	3738	3738	1	12.931125	12.31735	5279.25	5686.125	2.25
sdz-28	544	15.50041818	-0.911379002	2		c_eleg	12.1224	12.1224	5580	5580	1	c_bren	15.3367	15.3367	1837	1837	1	NA	NA	NA	NA	NA	NA	NA	NA	NA	NA	NA	NA	NA	NA	NA	NA	NA	NA	NA	NA	NA	NA	NA	NA	NA	NA	NA	NA	NA	NA	NA	NA	NA	NA	NA	NA																																																	13.72955	13.72955	3708.5	3708.5	1
unc-6	545	15.52829663	-0.911442513		5																																																	c_eleg	10.898	10.898	3155	3155	1	c_brig	13.3469	12.5357	3055	4237.5	2	c_bren	14.9184	13.698975	3013	3602.25	4	c_rema	14.2347	12.10206667	3162	4096	3	p_paci	13.2041	11.7143	12334	13726	4	NA	NA	NA	NA	NA	NA	NA	NA	NA	NA	NA	NA	NA	NA	NA	NA	NA	NA						13.32042	12.18980833	4943.8	5763.35	2.8
hrdl-1	546	15.55617508	-0.911507164	3		c_eleg	11.5714	11.5714	968	968	1	c_brig	15.602	15.602	1252	1252	1	p_exsp	10.9184	10.9184	1040	1040	1	NA	NA	NA	NA	NA	NA	NA	NA	NA	NA	NA	NA	NA	NA	NA	NA	NA	NA	NA	NA	NA	NA	NA	NA	NA	NA	NA	NA	NA	NA																																																	12.69726667	12.69726667	1086.666667	1086.666667	1
ndnf-1	547	15.58405353	-0.911847855	5		c_eleg	12.5204	12.5204	202	202	1	c_brig	10.8061	10.8061	226	226	1	p_paci	13.3469	12.2602	1034	1114.5	2	p_exsp	13.3469	12.2602	1798	1880.5	2	a_lumb	13.2041	13.2041	19335	19335	1	NA	NA	NA	NA	NA	NA	NA	NA	NA	NA	NA	NA	NA	NA	NA	NA	NA	NA																																																	12.64488	12.2102	4519	4551.6	1.4
clp-3	548	15.61193198	-0.911859028		4																																																	c_eleg	11.1939	11.1939	4004	6509	2	c_bren	15.602	15.602	3662	3662	1	p_exsp	13.4898	13.4898	4637	4637	1	a_lumb	10.9082	10.9082	16143	16143	1	NA	NA	NA	NA	NA	NA	NA	NA	NA	NA	NA	NA	NA	NA	NA	NA	NA	NA	NA	NA	NA	NA	NA	NA						12.798475	12.798475	7111.5	7737.75	1.25
atg-2	549	15.63981043	-0.912088103	5		c_eleg	14.2347	14.2347	3405	3405	1	c_bren	13.9694	13.9694	4914	4914	1	c_rema	10.949	10.87755	2028	2052	2	c_japo	10.9286	10.9286	710	710	1	p_exsp	10.8061	10.8061	345	345	1	NA	NA	NA	NA	NA	NA	NA	NA	NA	NA	NA	NA	NA	NA	NA	NA	NA	NA																																																	12.17756	12.16327	2280.4	2285.2	1.2
clp-1	550	15.66768888	-0.912123005		3																																																	c_eleg	10.6633	10.6633	1250	1250	1	c_brig	12.2551	11.57145	8603	9571.5	2	p_exsp	15.7449	15.7449	481	481	1	NA	NA	NA	NA	NA	NA	NA	NA	NA	NA	NA	NA	NA	NA	NA	NA	NA	NA	NA	NA	NA	NA	NA	NA	NA	NA	NA	NA	NA	NA						12.88776667	12.65988333	3444.666667	3767.5	1.333333333
F14B6.2	551	15.69556733	-0.912521435	3	2	c_eleg	11.5714	11.5255	4061	5074.5	2	c_brig	11.0408	11.0408	1444	1444	1	p_exsp	16.2857	12.38164	571	13532.2	5	NA	NA	NA	NA	NA	NA	NA	NA	NA	NA	NA	NA	NA	NA	NA	NA	NA	NA	NA	NA	NA	NA	NA	NA	NA	NA	NA	NA	NA	NA	c_eleg	13.9796	13.9796	3209	3209	1	c_bren	11.6224	11.0663	3739	3784	4	NA	NA	NA	NA	NA	NA	NA	NA	NA	NA	NA	NA	NA	NA	NA	NA	NA	NA	NA	NA	NA	NA	NA	NA	NA	NA	NA	NA	NA	NA	NA	NA	NA	NA	NA	NA	12.96596667	11.64931333	2025.333333	6683.566667	2.666666667	12.801	12.52295	3474	3496.5	2.5
F13B6.1	552	15.72344578	-0.912797005	5		c_eleg	11.5714	11.5714	3036	3036	1	c_brig	12.5204	12.5204	5271	5271	1	c_bren	11.5714	11.5714	3382	3399.5	2	c_rema	12.5204	12.5204	2836	2836	1	c_japo	14.7959	13.65815	2571	4872.5	2	NA	NA	NA	NA	NA	NA	NA	NA	NA	NA	NA	NA	NA	NA	NA	NA	NA	NA																																																	12.5959	12.36835	3419.2	3883	1.4
T19B4.3	553	15.75132423	-0.912798598	3		c_eleg	13.4898	13.4898	906	906	1	c_brig	11.8367	11.8367	681	681	1	c_japo	14.0306	14.0306	1409	1409	1	NA	NA	NA	NA	NA	NA	NA	NA	NA	NA	NA	NA	NA	NA	NA	NA	NA	NA	NA	NA	NA	NA	NA	NA	NA	NA	NA	NA	NA	NA																																																	13.11903333	13.11903333	998.6666667	998.6666667	1
ceh-43	554	15.77920268	-0.912800651	4	4	c_eleg	10.8061	10.7347	3512	4354.5	2	c_bren	12.5204	12.4558	6315	10117.33333	3	c_rema	14.7959	14.7959	4868	4868	1	p_exsp	11.3469	11.3469	6190	6190	1	NA	NA	NA	NA	NA	NA	NA	NA	NA	NA	NA	NA	NA	NA	NA	NA	NA	NA	NA	NA	NA	NA	NA	NA	c_eleg	13.4898	13.4898	1541	1541	1	c_brig	13.3469	13.3469	1475	1475	1	c_bren	11.1735	11.1735	1555	1555	1	c_rema	11.8571	11.8571	3109	3109	1	NA	NA	NA	NA	NA	NA	NA	NA	NA	NA	NA	NA	NA	NA	NA	NA	NA	NA	NA	NA	NA	NA	NA	NA	12.367325	12.333325	5221.25	6382.458333	1.75	12.466825	12.466825	1920	1920	1
cdh-12	555	15.80708113	-0.912818757		3																																																	c_eleg	14.2347	12.7704	10084	12312.25	4	c_bren	13.3469	13.3469	5723	5723	1	c_rema	15.7449	12.04488	12370	15408.6	5	NA	NA	NA	NA	NA	NA	NA	NA	NA	NA	NA	NA	NA	NA	NA	NA	NA	NA	NA	NA	NA	NA	NA	NA	NA	NA	NA	NA	NA	NA						14.44216667	12.72072667	9392.333333	11147.95	3.333333333
ephx-1	556	15.83495958	-0.913412595	5		c_eleg	11.8571	11.71425	164	1348.5	2	c_brig	10.949	10.89456667	4807	5300.666667	3	c_bren	13.3469	12.499975	551	3379.25	4	c_rema	15.8673	13.66124	2709	6236.1	10	a_lumb	11.3265	11.3265	3281	3281	1	NA	NA	NA	NA	NA	NA	NA	NA	NA	NA	NA	NA	NA	NA	NA	NA	NA	NA																																																	12.66936	12.01930633	2302.4	3909.103333	4
unc-40	557	15.86283803	-0.913442847		5																																																	c_eleg	12.398	11.4592	784	2681.5	2	c_brig	13.4898	13.4898	3354	3354	1	c_rema	12.5408	12.5408	3333	3333	1	c_japo	14.7959	14.7959	720	720	1	a_lumb	11.8571	11.8571	29044	29044	1	NA	NA	NA	NA	NA	NA	NA	NA	NA	NA	NA	NA	NA	NA	NA	NA	NA	NA						13.01632	12.82856	7447	7826.5	1.2
C23H3.9	558	15.89071648	-0.913707412	4		c_eleg	12.2551	11.9439	3817	4331	2	c_brig	12.2551	11.7381	4401	4647.666667	3	c_bren	12.8061	12.09183333	6028	7427	3	c_japo	14.7959	14.7959	727	727	1	NA	NA	NA	NA	NA	NA	NA	NA	NA	NA	NA	NA	NA	NA	NA	NA	NA	NA	NA	NA	NA	NA	NA	NA																																																	13.02805	12.64243333	3743.25	4283.166667	2.25
hot-3	559	15.91859493	-0.913824564	4		c_eleg	12.4388	12.4388	5659	5659	1	p_paci	11.4796	11.4796	11918	11918	1	p_exsp	15.602	13.73806667	2603	12927	3	a_lumb	11.3469	11.3469	52506	52506	1	NA	NA	NA	NA	NA	NA	NA	NA	NA	NA	NA	NA	NA	NA	NA	NA	NA	NA	NA	NA	NA	NA	NA	NA																																																	12.716825	12.25084167	18171.5	20752.5	1.5
phip-1	560	15.94647338	-0.913946255	1	5	c_eleg	11.3163	11.3163	345	503	3	NA	NA	NA	NA	NA	NA	NA	NA	NA	NA	NA	NA	NA	NA	NA	NA	NA	NA	NA	NA	NA	NA	NA	NA	NA	NA	NA	NA	NA	NA	NA	NA	NA	NA	NA	NA	NA	NA	NA	NA	NA	NA	c_eleg	11.1735	11.1735	3924	3924	1	c_brig	12.4082	12.4082	96	96	1	c_bren	12.5408	12.5408	104	104	1	c_rema	12.5408	12.5408	294	294	1	c_japo	16.2857	13.38265	746	746.5	2	NA	NA	NA	NA	NA	NA	NA	NA	NA	NA	NA	NA	NA	NA	NA	NA	NA	NA	11.3163	11.3163	345	503	3	12.9898	12.40919	1032.8	1032.9	1.2
lgc-55	561	15.97435183	-0.914196917	4	3	c_eleg	11.4898	11.0102	3665	3762	2	c_brig	16.4286	13.70845714	2443	3822.285714	7	c_bren	10.6633	10.59185	1775	1874	2	p_exsp	12.5408	12.4456	1826	4604	3	NA	NA	NA	NA	NA	NA	NA	NA	NA	NA	NA	NA	NA	NA	NA	NA	NA	NA	NA	NA	NA	NA	NA	NA	c_eleg	13.8878	12.34695	1165	2989.5	2	c_bren	12.6122	11.97955	1310	2502	2	p_paci	11.3469	11.3469	208	208	1	NA	NA	NA	NA	NA	NA	NA	NA	NA	NA	NA	NA	NA	NA	NA	NA	NA	NA	NA	NA	NA	NA	NA	NA	NA	NA	NA	NA	NA	NA	12.780625	11.93902679	2427.25	3515.571429	3.5	12.61563333	11.89113333	894.3333333	1899.833333	1.666666667
vab-19	562	16.00223028	-0.914433698	6		c_eleg	10.6327	10.6327	3755	3755	1	c_brig	10.8061	10.8061	6139	6139	1	c_bren	13.9694	11.84693333	3054	3410.333333	3	c_rema	14.7959	13.07687333	2014	8763.2	15	p_paci	12.5408	11.86735	1003	1972	2	a_lumb	13.2041	13.2041	3846	3846	1	NA	NA	NA	NA	NA	NA	NA	NA	NA	NA	NA	NA																																																	12.65816667	11.90567611	3301.833333	4647.588889	3.833333333
tax-6	563	16.03010873	-0.914466476	4		c_eleg	13.3469	13.3469	10498	10498	1	c_bren	13.2857	12.9847	11585	11696	2	c_rema	12.5204	12.14966667	8034	8448.333333	3	a_lumb	13.0306	13.0306	1175	1175	1	NA	NA	NA	NA	NA	NA	NA	NA	NA	NA	NA	NA	NA	NA	NA	NA	NA	NA	NA	NA	NA	NA	NA	NA																																																	13.0459	12.87796667	7823	7954.333333	1.75
C54E4.4	564	16.05798718	-0.914466606	4	1	c_eleg	12.2959	12.2959	2536	2536	1	c_brig	14.2347	14.2347	6648	6648	1	c_rema	14.3163	11.70918333	2323	8957	6	c_japo	11.8367	11.8367	3049	3049	1	NA	NA	NA	NA	NA	NA	NA	NA	NA	NA	NA	NA	NA	NA	NA	NA	NA	NA	NA	NA	NA	NA	NA	NA	c_eleg	10.5	10.5	6517	6517	1	NA	NA	NA	NA	NA	NA	NA	NA	NA	NA	NA	NA	NA	NA	NA	NA	NA	NA	NA	NA	NA	NA	NA	NA	NA	NA	NA	NA	NA	NA	NA	NA	NA	NA	NA	NA	NA	NA	NA	NA	NA	NA	13.1709	12.51912083	3639	5297.5	2.25	10.5	10.5	6517	6517	1
nlr-1	565	16.08586563	-0.914487171	3	4	c_eleg	11.8571	11.3214	6729	12058.5	2	c_rema	13.4694	12.727025	338	515.75	4	c_japo	14.9184	13.86225	2952	3925.5	2	NA	NA	NA	NA	NA	NA	NA	NA	NA	NA	NA	NA	NA	NA	NA	NA	NA	NA	NA	NA	NA	NA	NA	NA	NA	NA	NA	NA	NA	NA	c_eleg	11.8571	11.8571	1495	1495	1	c_brig	11.8571	11.8571	1768	1768	1	c_rema	12.2551	12.2551	1493	1493	1	c_japo	12.8061	12.8061	2682	2682	1	NA	NA	NA	NA	NA	NA	NA	NA	NA	NA	NA	NA	NA	NA	NA	NA	NA	NA	NA	NA	NA	NA	NA	NA	13.41496667	12.63689167	3339.666667	5499.916667	2.666666667	12.19385	12.19385	1859.5	1859.5	1
irg-7	566	16.11374408	-0.914644572	2		c_eleg	13.9796	13.9796	222	222	1	p_exsp	15.3367	12.2959	308	7145.5	8	NA	NA	NA	NA	NA	NA	NA	NA	NA	NA	NA	NA	NA	NA	NA	NA	NA	NA	NA	NA	NA	NA	NA	NA	NA	NA	NA	NA	NA	NA	NA	NA	NA	NA	NA	NA																																																	14.65815	13.13775	265	3683.75	4.5
cnt-2	567	16.14162253	-0.914862183		4																																																	c_eleg	13.8878	12.1327	15169	16470	3	c_brig	13.8878	12.8827	2308	2308.5	2	c_bren	13.8878	12.8827	5547	5547.5	2	c_rema	13.8878	12.8827	5281	5281.5	2	NA	NA	NA	NA	NA	NA	NA	NA	NA	NA	NA	NA	NA	NA	NA	NA	NA	NA	NA	NA	NA	NA	NA	NA						13.8878	12.6952	7076.25	7401.875	2.25
vab-8	568	16.16950098	-0.915072175		5																																																	c_eleg	13.3469	13.3469	2182	2182	1	c_brig	13.4898	12.173475	1452	4610	4	c_rema	13.4898	12.13775	1993	2070	2	c_japo	12.5408	11.5136	5297	7978.666667	3	a_lumb	14.7959	12.08843333	13844	19948.66667	3	NA	NA	NA	NA	NA	NA	NA	NA	NA	NA	NA	NA	NA	NA	NA	NA	NA	NA						13.53264	12.25203167	4953.6	7357.866667	2.6
C48D5.3	569	16.19737943	-0.915166361	5		c_eleg	10.9286	10.9286	5799	5799	1	c_brig	10.9286	10.9286	4953	4953	1	c_rema	10.9286	10.9286	3913	3913	1	c_japo	13.2245	12.15306667	2936	3059.666667	3	p_paci	14.9184	14.9184	320	320	1	NA	NA	NA	NA	NA	NA	NA	NA	NA	NA	NA	NA	NA	NA	NA	NA	NA	NA																																																	12.18574	11.97145333	3584.2	3608.933333	1.4
str-122	570	16.28101478	-0.915240918	1		c_eleg	15.3367	15.3367	1001	1001	1	NA	NA	NA	NA	NA	NA	NA	NA	NA	NA	NA	NA	NA	NA	NA	NA	NA	NA	NA	NA	NA	NA	NA	NA	NA	NA	NA	NA	NA	NA	NA	NA	NA	NA	NA	NA	NA	NA	NA	NA	NA	NA																																																	15.3367	15.3367	1001	1001	1
ZC53.1	570	16.28101478	-0.915240918	1		c_eleg	15.3367	15.3367	1848	1848	1	NA	NA	NA	NA	NA	NA	NA	NA	NA	NA	NA	NA	NA	NA	NA	NA	NA	NA	NA	NA	NA	NA	NA	NA	NA	NA	NA	NA	NA	NA	NA	NA	NA	NA	NA	NA	NA	NA	NA	NA	NA	NA																																																	15.3367	15.3367	1848	1848	1
folr-1	570	16.28101478	-0.915240918	1		c_eleg	15.3367	15.3367	1763	1763	1	NA	NA	NA	NA	NA	NA	NA	NA	NA	NA	NA	NA	NA	NA	NA	NA	NA	NA	NA	NA	NA	NA	NA	NA	NA	NA	NA	NA	NA	NA	NA	NA	NA	NA	NA	NA	NA	NA	NA	NA	NA	NA																																																	15.3367	15.3367	1763	1763	1
F21G4.6	570	16.28101478	-0.915240918	1		c_eleg	15.3367	15.3367	84	84	1	NA	NA	NA	NA	NA	NA	NA	NA	NA	NA	NA	NA	NA	NA	NA	NA	NA	NA	NA	NA	NA	NA	NA	NA	NA	NA	NA	NA	NA	NA	NA	NA	NA	NA	NA	NA	NA	NA	NA	NA	NA	NA																																																	15.3367	15.3367	84	84	1
rgs-9	570	16.28101478	-0.915240918	1		c_eleg	15.3367	15.3367	46	46	1	NA	NA	NA	NA	NA	NA	NA	NA	NA	NA	NA	NA	NA	NA	NA	NA	NA	NA	NA	NA	NA	NA	NA	NA	NA	NA	NA	NA	NA	NA	NA	NA	NA	NA	NA	NA	NA	NA	NA	NA	NA	NA																																																	15.3367	15.3367	46	46	1
let-765	571	16.36465013	-0.915270623	2		c_eleg	10.5408	10.5408	2273	2273	1	c_brig	15.4796	15.4796	3475	3475	1	NA	NA	NA	NA	NA	NA	NA	NA	NA	NA	NA	NA	NA	NA	NA	NA	NA	NA	NA	NA	NA	NA	NA	NA	NA	NA	NA	NA	NA	NA	NA	NA	NA	NA	NA	NA																																																	13.0102	13.0102	2874	2874	1
Y73B3A.18	572	16.39252858	-0.915383544		3																																																	c_eleg	10.8878	10.76025	3242	3604	2	p_paci	11.0408	11.0408	6720	6720	1	p_exsp	15.7449	15.7449	232	232	14	NA	NA	NA	NA	NA	NA	NA	NA	NA	NA	NA	NA	NA	NA	NA	NA	NA	NA	NA	NA	NA	NA	NA	NA	NA	NA	NA	NA	NA	NA						12.55783333	12.51531667	3398	3518.666667	5.666666667
snf-6	573	16.42040703	-0.915466062	1	2	c_eleg	14.7959	14.7959	839	839	1	NA	NA	NA	NA	NA	NA	NA	NA	NA	NA	NA	NA	NA	NA	NA	NA	NA	NA	NA	NA	NA	NA	NA	NA	NA	NA	NA	NA	NA	NA	NA	NA	NA	NA	NA	NA	NA	NA	NA	NA	NA	NA	c_eleg	14.1224	14.1224	4717	4717	1	c_brig	10.6429	10.6429	11349	11349	1	NA	NA	NA	NA	NA	NA	NA	NA	NA	NA	NA	NA	NA	NA	NA	NA	NA	NA	NA	NA	NA	NA	NA	NA	NA	NA	NA	NA	NA	NA	NA	NA	NA	NA	NA	NA	14.7959	14.7959	839	839	1	12.38265	12.38265	8033	8033	1
tpa-1	574	16.44828548	-0.915739932		3																																																	c_eleg	12.5204	11.90133333	2222	7611.666667	3	c_brig	13.4898	13.4898	3292	3292	1	c_bren	15.3367	14.7551	2356	2806.5	4	NA	NA	NA	NA	NA	NA	NA	NA	NA	NA	NA	NA	NA	NA	NA	NA	NA	NA	NA	NA	NA	NA	NA	NA	NA	NA	NA	NA	NA	NA						13.7823	13.38207778	2623.333333	4570.055556	2.666666667
plx-2	575	16.47616393	-0.915834715	7		c_eleg	11.3265	11.2398	2936	2936.5	2	c_brig	10.5306	10.5306	5798	5798	1	c_bren	10.6327	10.6327	8200	8200	1	c_rema	12.5408	12.5408	2346	2346	1	c_japo	15.1837	13.39795	552	1778	2	p_paci	13.3469	12.461725	454	697.25	4	a_lumb	10.5306	10.5306	4148	4148	1	NA	NA	NA	NA	NA	NA																																																	12.01311429	11.61916786	3490.571429	3700.535714	1.714285714
egl-8	576	16.50404238	-0.915995592	6		c_eleg	10.8061	10.8061	6862	8938	2	c_brig	10.5204	10.5204	25	25	1	c_bren	14.7959	13.15303333	5527	6569.666667	3	c_rema	12.398	12.398	6477	6477	1	c_japo	13.4898	12.34185	4468	7753.5	2	p_paci	11.6122	11.6122	6433	6433	1	NA	NA	NA	NA	NA	NA	NA	NA	NA	NA	NA	NA																																																	12.2704	11.80526389	4965.333333	6032.694444	1.666666667
npr-35	577	16.53192083	-0.916158214	4		c_eleg	12.5204	11.87416667	254	4777.666667	3	c_bren	12.398	12.11735	154	2505.5	4	c_rema	12.5204	12.4796	4637	4637.5	2	c_japo	15.3367	13.56803333	1896	5874	3	NA	NA	NA	NA	NA	NA	NA	NA	NA	NA	NA	NA	NA	NA	NA	NA	NA	NA	NA	NA	NA	NA	NA	NA																																																	13.193875	12.5097875	1735.25	4448.666667	3
egl-18	578	16.55979928	-0.916238127	4	3	c_eleg	12.4388	12.4388	18601	18601	1	c_brig	10.8061	10.66326667	6173	11979.66667	3	c_bren	12.398	11.45627143	1587	10345.28571	7	c_rema	15.8673	12.234675	7018	10631	4	NA	NA	NA	NA	NA	NA	NA	NA	NA	NA	NA	NA	NA	NA	NA	NA	NA	NA	NA	NA	NA	NA	NA	NA	c_eleg	10.5204	10.5204	12075	12075	1	c_brig	12.2959	12.2959	873	873	1	c_rema	14.2347	12.2092	2230	2798	4	NA	NA	NA	NA	NA	NA	NA	NA	NA	NA	NA	NA	NA	NA	NA	NA	NA	NA	NA	NA	NA	NA	NA	NA	NA	NA	NA	NA	NA	NA	12.87755	11.69825327	8344.75	12889.2381	3.75	12.35033333	11.67516667	5059.333333	5248.666667	2
crtc-1	579	16.58767773	-0.916373317	6		c_eleg	10.5102	10.5102	2924	2924	1	c_brig	12.5204	12.17855	12523	12795.5	2	c_bren	12.8061	12.329075	233	3714	4	c_rema	11.1735	11.1735	12671	12671	1	c_japo	11.1939	11.1939	1417	1417	1	p_exsp	16.4286	12.7177	7665	27754.66667	9	NA	NA	NA	NA	NA	NA	NA	NA	NA	NA	NA	NA																																																	12.43878333	11.68382083	6238.833333	10212.69444	3
mrps-31	580	16.61555618	-0.916535241	4		c_eleg	12.9388	12.9388	2270	2270	1	c_brig	13.0816	13.0816	3173	3173	1	c_bren	12.9388	12.9388	1659	1659	1	c_rema	12.9388	12.9388	1854	1854	1	NA	NA	NA	NA	NA	NA	NA	NA	NA	NA	NA	NA	NA	NA	NA	NA	NA	NA	NA	NA	NA	NA	NA	NA																																																	12.9745	12.9745	2239	2239	1
srg-33	581	16.64343463	-0.916979408	3		c_eleg	14.2347	14.2347	54	54	1	c_rema	11.1735	11.1735	29	29	1	c_japo	13.8878	12.41156667	1104	1284.666667	3	NA	NA	NA	NA	NA	NA	NA	NA	NA	NA	NA	NA	NA	NA	NA	NA	NA	NA	NA	NA	NA	NA	NA	NA	NA	NA	NA	NA	NA	NA																																																	13.09866667	12.60658889	395.6666667	455.8888889	1.666666667
scav-2	582	16.67131307	-0.917265218		5																																																	c_eleg	10.5306	10.5306	1029	1029	1	c_rema	12.2551	12.2551	3512	3512	1	p_paci	12.4082	12.4082	6356	6356	1	p_exsp	16.4286	13.81293333	5382	5422.666667	3	a_lumb	11.8367	11.8367	10169	10169	1	NA	NA	NA	NA	NA	NA	NA	NA	NA	NA	NA	NA	NA	NA	NA	NA	NA	NA						12.69184	12.16870667	5289.6	5297.733333	1.4
rga-6	583	16.69919152	-0.917441296		4																																																	c_eleg	13.3469	12.2789	4463	7708.333333	3	c_bren	10.8061	10.8061	892	892	1	c_rema	12.1224	12.1224	7873	12848.33333	3	c_japo	15.1837	15.1837	4988	4988	1	NA	NA	NA	NA	NA	NA	NA	NA	NA	NA	NA	NA	NA	NA	NA	NA	NA	NA	NA	NA	NA	NA	NA	NA						12.864775	12.597775	4554	6609.166667	2
Y38F2AR.12	584	16.72706997	-0.917525261	2	2	c_eleg	11.1939	10.7898	8157	9939.2	5	p_exsp	14.2347	14.2347	3259	3259	1	NA	NA	NA	NA	NA	NA	NA	NA	NA	NA	NA	NA	NA	NA	NA	NA	NA	NA	NA	NA	NA	NA	NA	NA	NA	NA	NA	NA	NA	NA	NA	NA	NA	NA	NA	NA	c_eleg	15.8673	12.34696	2828	4295.2	5	a_lumb	12.398	12.398	265	265	1	NA	NA	NA	NA	NA	NA	NA	NA	NA	NA	NA	NA	NA	NA	NA	NA	NA	NA	NA	NA	NA	NA	NA	NA	NA	NA	NA	NA	NA	NA	NA	NA	NA	NA	NA	NA	12.7143	12.51225	5708	6599.1	3	14.13265	12.37248	1546.5	2280.1	3
swah-1	585	16.75494842	-0.917726593	4	5	c_eleg	11.4898	11.4898	2217	2217	1	c_brig	10.5204	10.5204	1671	1671	1	c_bren	11.8367	11.5816	2849	2849.5	2	c_rema	12.5204	11.59185	1246	3975	2	NA	NA	NA	NA	NA	NA	NA	NA	NA	NA	NA	NA	NA	NA	NA	NA	NA	NA	NA	NA	NA	NA	NA	NA	c_eleg	13.9694	11.4796	595	5739.666667	6	c_brig	10.898	10.898	11317	11317	1	c_bren	16.2857	12.91224	5188	7322	5	c_rema	11.6122	11.3367	4986	5412.5	2	c_japo	11.4898	11.40305	9185	10003.5	2	NA	NA	NA	NA	NA	NA	NA	NA	NA	NA	NA	NA	NA	NA	NA	NA	NA	NA	11.591825	11.2959125	1995.75	2678.125	1.5	12.85102	11.605918	6254.2	7958.933333	3.2
arrd-15	586	16.78282687	-0.917766895		4																																																	c_eleg	13.6327	13.6327	408	408	1	c_brig	14.2347	13.31635	121	2852	2	c_japo	11.7143	11.7143	2600	2600	1	p_exsp	13.9694	13.9694	2442	2442	1	NA	NA	NA	NA	NA	NA	NA	NA	NA	NA	NA	NA	NA	NA	NA	NA	NA	NA	NA	NA	NA	NA	NA	NA						13.387775	13.1581875	1392.75	2075.5	1.25
Y105C5B.1418	587	16.81070532	-0.918028809	1		c_eleg	16.4286	13.59183333	263	53683.83333	6	NA	NA	NA	NA	NA	NA	NA	NA	NA	NA	NA	NA	NA	NA	NA	NA	NA	NA	NA	NA	NA	NA	NA	NA	NA	NA	NA	NA	NA	NA	NA	NA	NA	NA	NA	NA	NA	NA	NA	NA	NA	NA																																																	16.4286	13.59183333	263	53683.83333	6
M176.5	588	16.83858377	-0.918147199	4		c_eleg	11.8571	11.8571	3328	3328	1	c_brig	13.9694	11.51838	3267	5229.8	5	c_bren	11.8571	11.8571	3455	3473	2	c_rema	14.6531	14.6531	2948	2948	1	NA	NA	NA	NA	NA	NA	NA	NA	NA	NA	NA	NA	NA	NA	NA	NA	NA	NA	NA	NA	NA	NA	NA	NA																																																	13.084175	12.47142	3249.5	3744.7	2.25
tbc-17	589	16.86646222	-0.918393174	2	5	c_eleg	14.9184	14.9184	5056	5056	1	c_bren	12.2551	12.2551	5050	6823	2	NA	NA	NA	NA	NA	NA	NA	NA	NA	NA	NA	NA	NA	NA	NA	NA	NA	NA	NA	NA	NA	NA	NA	NA	NA	NA	NA	NA	NA	NA	NA	NA	NA	NA	NA	NA	c_eleg	12.5204	12.5204	15572	15572	1	c_brig	10.6633	10.6633	594	594	1	c_rema	12.1224	12.1224	4961	4961	1	p_paci	12.1633	11.61735	1331	1331.5	2	a_lumb	10.9184	10.9184	8270	8270	1	NA	NA	NA	NA	NA	NA	NA	NA	NA	NA	NA	NA	NA	NA	NA	NA	NA	NA	13.58675	13.58675	5053	5939.5	1.5	11.67756	11.56837	6145.6	6145.7	1.2
W09B7.3	590	16.9082799	-0.918896368	2		c_eleg	14.9184	12.11733333	946	1274	6	c_japo	13.9796	13.9796	595	595	1	NA	NA	NA	NA	NA	NA	NA	NA	NA	NA	NA	NA	NA	NA	NA	NA	NA	NA	NA	NA	NA	NA	NA	NA	NA	NA	NA	NA	NA	NA	NA	NA	NA	NA	NA	NA																																																	14.449	13.04846667	770.5	934.5	3.5
F07B7.14	590	16.9082799	-0.918896368	2		c_eleg	14.9184	12.11733333	946	1274	6	c_japo	13.9796	13.9796	595	595	1	NA	NA	NA	NA	NA	NA	NA	NA	NA	NA	NA	NA	NA	NA	NA	NA	NA	NA	NA	NA	NA	NA	NA	NA	NA	NA	NA	NA	NA	NA	NA	NA	NA	NA	NA	NA																																																	14.449	13.04846667	770.5	934.5	3.5
srz-63	591	16.95009757	-0.91892004	1		c_eleg	15.8673	14.5357	1644	1644.5	2	NA	NA	NA	NA	NA	NA	NA	NA	NA	NA	NA	NA	NA	NA	NA	NA	NA	NA	NA	NA	NA	NA	NA	NA	NA	NA	NA	NA	NA	NA	NA	NA	NA	NA	NA	NA	NA	NA	NA	NA	NA	NA																																																	15.8673	14.5357	1644	1644.5	2
C55C3.1	592	16.97797602	-0.918952044	5		c_eleg	10.8061	10.8061	1336	1336	1	c_brig	13.4694	12.892875	831	1368.25	4	c_japo	13.0306	13.0306	2208	2208	1	p_exsp	11.1939	11.1939	2696	2696	1	a_lumb	13.3469	13.3469	6203	6203	1	NA	NA	NA	NA	NA	NA	NA	NA	NA	NA	NA	NA	NA	NA	NA	NA	NA	NA																																																	12.36938	12.254075	2654.8	2762.25	1.6
acl-2	593	17.00585447	-0.919063184		5																																																	c_eleg	12.398	12.398	1199	1199	1	c_brig	11.1939	11.1939	1736	1736	1	c_bren	12.5408	12.5408	1745	1745	1	c_rema	14.6531	14.6531	2821	2821	1	c_japo	13.1735	12.85715	2245	2869.5	2	NA	NA	NA	NA	NA	NA	NA	NA	NA	NA	NA	NA	NA	NA	NA	NA	NA	NA						12.79186	12.72859	1949.2	2074.1	1.2
elo-3	594	17.03373292	-0.919082853	2		c_eleg	12.5204	12.4796	2331	2331.5	2	c_rema	15.8673	14.08776	2059	2235	5	NA	NA	NA	NA	NA	NA	NA	NA	NA	NA	NA	NA	NA	NA	NA	NA	NA	NA	NA	NA	NA	NA	NA	NA	NA	NA	NA	NA	NA	NA	NA	NA	NA	NA	NA	NA																																																	14.19385	13.28368	2195	2283.25	3.5
Y41D4B.24	595	17.06161137	-0.919403447	6		c_eleg	15.1837	13.63606667	6250	7117	3	c_brig	12.2551	12.18875	3161	3599	2	c_bren	10.8878	10.8878	3487	4636	2	c_rema	12.5408	12.073975	1097	3348.75	4	c_japo	11.051	11.051	290	290	1	a_lumb	12.398	12.398	1088	1088	1	NA	NA	NA	NA	NA	NA	NA	NA	NA	NA	NA	NA																																																	12.38606667	12.03926528	2562.166667	3346.458333	2.166666667
epn-1	596	17.08948982	-0.919619963	6		c_eleg	11.7143	11.7143	537	537	1	c_brig	10.949	10.949	621	621	1	c_bren	12.1224	11.8061	303	744.5	2	c_rema	12.3061	12.3061	250	250	1	p_paci	12.4388	12.4388	717	717	1	p_exsp	15.7449	12.673475	728	1816.5	4	NA	NA	NA	NA	NA	NA	NA	NA	NA	NA	NA	NA																																																	12.54591667	11.98129583	526	781	1.666666667
Y57G7A.11	597	17.11736827	-0.919667716	2		c_eleg	15.8673	14.5357	126	126.5	2	c_japo	11.7449	11.28913333	952	1063.666667	3	NA	NA	NA	NA	NA	NA	NA	NA	NA	NA	NA	NA	NA	NA	NA	NA	NA	NA	NA	NA	NA	NA	NA	NA	NA	NA	NA	NA	NA	NA	NA	NA	NA	NA	NA	NA																																																	13.8061	12.91241667	539	595.0833333	2.5
F10D11.6	598	17.14524672	-0.91968436	4		c_eleg	11.3163	10.92345	3745	4190	2	c_rema	13.9694	12.2398	390	390.5	2	p_paci	14.2347	12.56125	2267	2514.5	2	p_exsp	14.2347	12.56125	8018	8263.5	2	NA	NA	NA	NA	NA	NA	NA	NA	NA	NA	NA	NA	NA	NA	NA	NA	NA	NA	NA	NA	NA	NA	NA	NA																																																	13.438775	12.0714375	3605	3839.625	2
W02B8.1	599	17.17312517	-0.919732298	3		c_eleg	14.2347	14.2347	2922	2922	1	c_rema	10.6837	10.6837	2739	2739	1	c_japo	14.0306	11.92176667	195	470.6666667	3	NA	NA	NA	NA	NA	NA	NA	NA	NA	NA	NA	NA	NA	NA	NA	NA	NA	NA	NA	NA	NA	NA	NA	NA	NA	NA	NA	NA	NA	NA																																																	12.983	12.28005556	1952	2043.888889	1.666666667
pqn-18	600	17.20100362	-0.919786085	5		c_eleg	11.3469	11.2908	715	716	2	c_brig	11.3469	11.2908	813	814	2	c_bren	14.7959	12.34353333	8625	16436	3	c_rema	13.3469	11.7619	6224	12076.83333	6	c_japo	13.3469	12.0051	6630	6778.5	2	NA	NA	NA	NA	NA	NA	NA	NA	NA	NA	NA	NA	NA	NA	NA	NA	NA	NA																																																	12.8367	11.73842667	4601.4	7364.266667	3
T27A10.6	601	17.22888207	-0.919859098		5																																																	c_eleg	11.1735	11.1735	1233	1233	1	c_brig	11.1735	11.1735	858	858	1	c_bren	13.4898	13.4898	851	851	1	c_rema	13.2857	13.2857	865	865	1	p_paci	14.1735	14.1735	8564	8564	1	NA	NA	NA	NA	NA	NA	NA	NA	NA	NA	NA	NA	NA	NA	NA	NA	NA	NA						12.6592	12.6592	2474.2	2474.2	1
ksr-2	602	17.25676052	-0.919929489		3																																																	c_eleg	13.2041	12.7551	2517	6278.5	2	c_brig	14.6531	13.52555	1719	3148.5	2	a_lumb	14.7959	13.2755	20549	20683.5	2	NA	NA	NA	NA	NA	NA	NA	NA	NA	NA	NA	NA	NA	NA	NA	NA	NA	NA	NA	NA	NA	NA	NA	NA	NA	NA	NA	NA	NA	NA						14.2177	13.18538333	8261.666667	10036.83333	2
lin-10	603	17.28463897	-0.919938944	5	3	c_eleg	13.2041	13.2041	3757	3757	1	c_brig	13.2041	12.66325	1620	7548	4	c_bren	13.2041	12.05783333	5459	5671.333333	3	c_rema	13.2041	11.81125	2896	4850.75	4	c_japo	11.1939	11.1939	9977	9977	1	NA	NA	NA	NA	NA	NA	NA	NA	NA	NA	NA	NA	NA	NA	NA	NA	NA	NA	c_eleg	13.2245	13.2245	5313	5313	1	c_rema	12.4388	12.4388	7317	7317	1	p_exsp	10.5102	10.5102	721	956	2	NA	NA	NA	NA	NA	NA	NA	NA	NA	NA	NA	NA	NA	NA	NA	NA	NA	NA	NA	NA	NA	NA	NA	NA	NA	NA	NA	NA	NA	NA	12.80206	12.18606667	4741.8	6360.816667	2.6	12.05783333	12.05783333	4450.333333	4528.666667	1.333333333
bath-20	604	17.31251742	-0.920379467	2		c_eleg	11.3163	11.3163	547	547	1	c_bren	15.3367	15.3367	1837	1837	1	NA	NA	NA	NA	NA	NA	NA	NA	NA	NA	NA	NA	NA	NA	NA	NA	NA	NA	NA	NA	NA	NA	NA	NA	NA	NA	NA	NA	NA	NA	NA	NA	NA	NA	NA	NA																																																	13.3265	13.3265	1192	1192	1
srd-42	605	17.34039587	-0.920380149	3		c_eleg	13.2857	13.2857	106	106	1	c_bren	12.2551	11.67345	95	96	2	c_rema	14.7959	12.7143	119	1080	2	NA	NA	NA	NA	NA	NA	NA	NA	NA	NA	NA	NA	NA	NA	NA	NA	NA	NA	NA	NA	NA	NA	NA	NA	NA	NA	NA	NA	NA	NA																																																	13.44556667	12.55781667	106.6666667	427.3333333	1.666666667
gpa-4	606	17.36827432	-0.920475265		3																																																	c_eleg	15.4796	15.4796	1700	1700	1	p_exsp	13.3469	12.5918	3708	3722	4	a_lumb	12.0102	12.0102	132	132	1	NA	NA	NA	NA	NA	NA	NA	NA	NA	NA	NA	NA	NA	NA	NA	NA	NA	NA	NA	NA	NA	NA	NA	NA	NA	NA	NA	NA	NA	NA						13.61223333	13.36053333	1846.666667	1851.333333	2
sdn-1	607	17.39615277	-0.921095109		4																																																	c_eleg	10.6429	10.6429	1557	1557	1	c_brig	13.5612	13.5612	1852	1852	1	c_japo	13.0306	13.0306	1682	1682	1	p_paci	14.7959	14.38265	4140	5253.5	2	NA	NA	NA	NA	NA	NA	NA	NA	NA	NA	NA	NA	NA	NA	NA	NA	NA	NA	NA	NA	NA	NA	NA	NA						13.00765	12.9043375	2307.75	2586.125	1.25
C11E4.6	608	17.42403122	-0.921464994	3		c_eleg	13.8878	13.8878	10133	10133	1	c_bren	13.8878	13.8878	7859	7859	1	p_exsp	11.6327	11.6327	1138	1138	1	NA	NA	NA	NA	NA	NA	NA	NA	NA	NA	NA	NA	NA	NA	NA	NA	NA	NA	NA	NA	NA	NA	NA	NA	NA	NA	NA	NA	NA	NA																																																	13.1361	13.1361	6376.666667	6376.666667	1
abt-4	609	17.45190967	-0.921504318	3		c_eleg	10.6633	10.6633	3143	3143	1	c_bren	15.4796	14.14285	238	6692.5	2	p_exsp	13.5612	12.69895	1873	3302	8	NA	NA	NA	NA	NA	NA	NA	NA	NA	NA	NA	NA	NA	NA	NA	NA	NA	NA	NA	NA	NA	NA	NA	NA	NA	NA	NA	NA	NA	NA																																																	13.2347	12.5017	1751.333333	4379.166667	3.666666667
gnrr-4	610	17.47978812	-0.921565121	7		c_eleg	11.6327	11.08165	5319	5401.5	2	c_brig	11.6327	11.08165	4332	4422.5	2	c_bren	12.398	11.56466667	1478	4616.666667	3	c_rema	10.6837	10.60205	5540	9506.5	2	c_japo	11.1531	11.1531	4382	4382	1	p_paci	11.8571	11.8571	642	642	1	a_lumb	15.7449	11.9621	4682	25736.71429	7	NA	NA	NA	NA	NA	NA																																																	12.15745714	11.32890238	3767.857143	7815.411565	2.571428571
cnb-1	611	17.50766657	-0.921619279	6		c_eleg	11.8367	11.38265	2558	2675.5	2	c_bren	11.8367	11.8367	2019	2060	2	c_rema	15.7449	12.46328	2083	4576.2	5	c_japo	12.1633	12.1633	1094	1094	1	p_paci	10.8878	10.8878	4043	4043	1	p_exsp	12.6837	11.31635	4263	5237.25	4	NA	NA	NA	NA	NA	NA	NA	NA	NA	NA	NA	NA																																																	12.52551667	11.67501333	2676.666667	3280.991667	2.5
ptp-1	612	17.53554502	-0.921958283	4	4	c_eleg	10.9286	10.9286	3192	3192	1	c_bren	10.9286	10.9286	3269	3269	1	c_japo	11.0612	11.0612	5567	5567	1	p_exsp	14.7959	14.7959	3093	3150.5	2	NA	NA	NA	NA	NA	NA	NA	NA	NA	NA	NA	NA	NA	NA	NA	NA	NA	NA	NA	NA	NA	NA	NA	NA	c_eleg	13.0816	13.0816	9163	9163	1	c_bren	12.1633	11.69046667	3558	4736.333333	3	c_japo	12.6837	12.6837	3480	3480	1	p_paci	14.6531	11.74491429	1528	12614.85714	7	NA	NA	NA	NA	NA	NA	NA	NA	NA	NA	NA	NA	NA	NA	NA	NA	NA	NA	NA	NA	NA	NA	NA	NA	11.928575	11.928575	3780.25	3794.625	1.25	13.145425	12.30017024	4432.25	7498.547619	3
bath-23	613	17.56342347	-0.922218082	2		c_eleg	10.8061	10.8061	521	521	1	c_bren	15.3367	15.3367	1837	1837	1	NA	NA	NA	NA	NA	NA	NA	NA	NA	NA	NA	NA	NA	NA	NA	NA	NA	NA	NA	NA	NA	NA	NA	NA	NA	NA	NA	NA	NA	NA	NA	NA	NA	NA	NA	NA																																																	13.0714	13.0714	1179	1179	1
T05C7.8	614	17.59130192	-0.922404945	1		c_eleg	15.1837	15.1837	4677	4677	1	NA	NA	NA	NA	NA	NA	NA	NA	NA	NA	NA	NA	NA	NA	NA	NA	NA	NA	NA	NA	NA	NA	NA	NA	NA	NA	NA	NA	NA	NA	NA	NA	NA	NA	NA	NA	NA	NA	NA	NA	NA	NA																																																	15.1837	15.1837	4677	4677	1
T25G12.11	615	17.61918037	-0.923024703	1		c_eleg	15.3367	14.9949	219	847.5	2	NA	NA	NA	NA	NA	NA	NA	NA	NA	NA	NA	NA	NA	NA	NA	NA	NA	NA	NA	NA	NA	NA	NA	NA	NA	NA	NA	NA	NA	NA	NA	NA	NA	NA	NA	NA	NA	NA	NA	NA	NA	NA																																																	15.3367	14.9949	219	847.5	2
Y95B8A.8	616	17.64705882	-0.923775139	5		c_eleg	13.8878	13.8878	5297	5297	1	c_brig	11.5714	11.5714	2822	2822	1	c_bren	11.1633	11.1633	8997	8997	1	c_rema	14.1224	13.18875	2880	4139.5	2	a_lumb	11.5714	11.5714	6567	6567	1	NA	NA	NA	NA	NA	NA	NA	NA	NA	NA	NA	NA	NA	NA	NA	NA	NA	NA																																																	12.46326	12.27653	5312.6	5564.5	1.2
pqn-48	617	17.67493727	-0.924007978		4																																																	c_eleg	11.7449	11.4694	162	990.5	2	c_brig	15.3367	15.3367	1008	1008	1	c_rema	13.3469	12.12755	143	992.25	4	c_japo	12.4082	12.33675	3266	3318	2	NA	NA	NA	NA	NA	NA	NA	NA	NA	NA	NA	NA	NA	NA	NA	NA	NA	NA	NA	NA	NA	NA	NA	NA						13.209175	12.8176	1144.75	1577.1875	2.25
lgc-50	618	17.70281572	-0.92424129	5	3	c_eleg	11.3163	10.9898	3941	5896.5	2	c_bren	10.9286	10.9286	4289	4289	1	c_rema	11.3163	10.92345	15878	17113.5	2	p_paci	16.2857	16.0765	5354	5354.5	2	p_exsp	10.6429	10.6429	7133	7133	1	NA	NA	NA	NA	NA	NA	NA	NA	NA	NA	NA	NA	NA	NA	NA	NA	NA	NA	c_eleg	10.8061	10.8061	2048	2048	1	c_brig	11.3265	11.2398	875	875.5	2	p_exsp	11.1735	11.1735	3691	3691	1	NA	NA	NA	NA	NA	NA	NA	NA	NA	NA	NA	NA	NA	NA	NA	NA	NA	NA	NA	NA	NA	NA	NA	NA	NA	NA	NA	NA	NA	NA	12.09796	11.91225	7319	7957.3	1.6	11.10203333	11.07313333	2204.666667	2204.833333	1.333333333
H17B01.5	619	17.73069417	-0.924373099	4		c_eleg	15.8673	13.35826667	165	8165.777778	9	c_bren	11.8776	11.32655	3610	5511.5	4	c_rema	11.1735	11.1735	6783	6783	1	c_japo	12.1224	12.1224	5989	5989	1	NA	NA	NA	NA	NA	NA	NA	NA	NA	NA	NA	NA	NA	NA	NA	NA	NA	NA	NA	NA	NA	NA	NA	NA																																																	12.7602	11.99517917	4136.75	6612.319444	3.75
Y53F4B.12	620	17.75857262	-0.924457728	5		c_eleg	13.0816	13.0816	1008	1008	1	c_brig	12.6837	11.9286	1723	6804.5	4	c_bren	11.7551	11.7551	854	859.5	2	c_rema	11.7551	11.7551	1160	1160	1	p_exsp	13.7551	12.7959	2073	3490.5	2	NA	NA	NA	NA	NA	NA	NA	NA	NA	NA	NA	NA	NA	NA	NA	NA	NA	NA																																																	12.60612	12.26326	1363.6	2664.5	2
Y62H9A.9	621	17.78645107	-0.924459469	2		c_eleg	13.2041	13.2041	1575	1575	1	c_rema	15.4796	13.311225	497	2687.5	4	NA	NA	NA	NA	NA	NA	NA	NA	NA	NA	NA	NA	NA	NA	NA	NA	NA	NA	NA	NA	NA	NA	NA	NA	NA	NA	NA	NA	NA	NA	NA	NA	NA	NA	NA	NA																																																	14.34185	13.2576625	1036	2131.25	2.5
lin-11	622	17.81432952	-0.924572116	3	4	c_eleg	14.2347	12.37142	6921	9601.4	5	c_japo	14.9184	12.7092	52	108.5	2	a_lumb	12.5204	11.44896667	2071	12681.33333	3	NA	NA	NA	NA	NA	NA	NA	NA	NA	NA	NA	NA	NA	NA	NA	NA	NA	NA	NA	NA	NA	NA	NA	NA	NA	NA	NA	NA	NA	NA	c_eleg	10.6633	10.6633	4597	4597	1	c_rema	10.6633	10.6633	3351	3351	1	c_japo	11.1939	11.1939	7353	7353	1	a_lumb	12.5204	12.11735	3980	4855.5	2	NA	NA	NA	NA	NA	NA	NA	NA	NA	NA	NA	NA	NA	NA	NA	NA	NA	NA	NA	NA	NA	NA	NA	NA	13.89116667	12.17652889	3014.666667	7463.744444	3.333333333	11.260225	11.1594625	4820.25	5039.125	1.25
sms-1	623	17.84220797	-0.924691112		5																																																	c_eleg	16.2857	13.92855	11300	11549	2	c_brig	12.4082	12.4082	8072	8072	1	c_bren	11.7245	11.63606667	799	3900.333333	3	c_rema	12.4082	11.4694	7322	8767	2	c_japo	11.5714	11.10205	477	1569.5	2	NA	NA	NA	NA	NA	NA	NA	NA	NA	NA	NA	NA	NA	NA	NA	NA	NA	NA						12.8796	12.10885333	5594	6771.566667	2
tag-278	624	17.87008642	-0.924758184	3		c_eleg	11.6122	11.6122	337	337	1	c_japo	12.4388	11.6888	2977	3964.5	4	p_exsp	15.3367	14.2551	780	984.5	2	NA	NA	NA	NA	NA	NA	NA	NA	NA	NA	NA	NA	NA	NA	NA	NA	NA	NA	NA	NA	NA	NA	NA	NA	NA	NA	NA	NA	NA	NA																																																	13.12923333	12.5187	1364.666667	1762	2.333333333
T04B8.5	625	17.89796487	-0.92506984	4		c_eleg	13.4898	13.4898	1632	1632	1	c_brig	10.4082	10.4082	1015	1015	1	c_bren	13.4898	11.65306667	729	962.3333333	3	c_rema	13.4898	13.4898	2290	2290	1	NA	NA	NA	NA	NA	NA	NA	NA	NA	NA	NA	NA	NA	NA	NA	NA	NA	NA	NA	NA	NA	NA	NA	NA																																																	12.7194	12.26021667	1416.5	1474.833333	1.5
test-1	626	17.92584332	-0.925190622		4																																																	c_eleg	15.3367	13.21425	5623	5624	2	c_rema	13.3673	12.602	3858	5144.5	2	c_japo	11.6122	11.6122	3558	3558	1	p_paci	13.3469	13.3469	3848	3848	1	NA	NA	NA	NA	NA	NA	NA	NA	NA	NA	NA	NA	NA	NA	NA	NA	NA	NA	NA	NA	NA	NA	NA	NA						13.415775	12.6938375	4221.75	4543.625	1.5
K11G12.6	627	17.95372177	-0.92530355	2		c_eleg	11.5714	11.5714	12	12	1	p_exsp	15.1837	15.1837	1571	1571	1	NA	NA	NA	NA	NA	NA	NA	NA	NA	NA	NA	NA	NA	NA	NA	NA	NA	NA	NA	NA	NA	NA	NA	NA	NA	NA	NA	NA	NA	NA	NA	NA	NA	NA	NA	NA																																																	13.37755	13.37755	791.5	791.5	1
H01M10.2	628	17.98160022	-0.925374816	5		c_eleg	10.898	10.898	6030	6030	1	c_brig	11.5714	11.051	4637	5117	2	c_bren	11.5714	11.5714	3883	3883	1	c_rema	10.8061	10.8061	3517	3517	1	c_japo	14.6531	14.6531	19263	19263	1	NA	NA	NA	NA	NA	NA	NA	NA	NA	NA	NA	NA	NA	NA	NA	NA	NA	NA																																																	11.9	11.79592	7466	7562	1.2
dnj-27	629	18.00947867	-0.925462961	2	2	c_eleg	11.1939	11.1939	4880	5091	2	c_japo	15.602	15.602	5895	5895	1	NA	NA	NA	NA	NA	NA	NA	NA	NA	NA	NA	NA	NA	NA	NA	NA	NA	NA	NA	NA	NA	NA	NA	NA	NA	NA	NA	NA	NA	NA	NA	NA	NA	NA	NA	NA	c_eleg	10.6837	10.6837	6987	6987	1	a_lumb	10.8878	10.8878	13437	13437	1	NA	NA	NA	NA	NA	NA	NA	NA	NA	NA	NA	NA	NA	NA	NA	NA	NA	NA	NA	NA	NA	NA	NA	NA	NA	NA	NA	NA	NA	NA	NA	NA	NA	NA	NA	NA	13.39795	13.39795	5387.5	5493	1.5	10.78575	10.78575	10212	10212	1
ptc-3	630	18.03735712	-0.925518497	3	3	c_eleg	11.4898	11.4898	1435	1435	1	c_bren	10.8061	10.8061	5208	5208	1	c_rema	12.6837	11.7449	4412	8048.5	2	NA	NA	NA	NA	NA	NA	NA	NA	NA	NA	NA	NA	NA	NA	NA	NA	NA	NA	NA	NA	NA	NA	NA	NA	NA	NA	NA	NA	NA	NA	c_eleg	11.8367	11.8367	2823	2823	1	c_rema	16.2857	13.959175	4707	5088.5	4	a_lumb	13.3469	12.48465	12436	13952.5	2	NA	NA	NA	NA	NA	NA	NA	NA	NA	NA	NA	NA	NA	NA	NA	NA	NA	NA	NA	NA	NA	NA	NA	NA	NA	NA	NA	NA	NA	NA	11.65986667	11.34693333	3685	4897.166667	1.333333333	13.8231	12.760175	6655.333333	7288	2.333333333
B0348.5	631	18.09311402	-0.925635108		1																																																	c_eleg	15.7449	15.7449	3090	3090	1	NA	NA	NA	NA	NA	NA	NA	NA	NA	NA	NA	NA	NA	NA	NA	NA	NA	NA	NA	NA	NA	NA	NA	NA	NA	NA	NA	NA	NA	NA	NA	NA	NA	NA	NA	NA	NA	NA	NA	NA	NA	NA						15.7449	15.7449	3090	3090	1
attf-3	631	18.09311402	-0.925635108		1																																																	c_eleg	15.7449	15.7449	12916	12916	1	NA	NA	NA	NA	NA	NA	NA	NA	NA	NA	NA	NA	NA	NA	NA	NA	NA	NA	NA	NA	NA	NA	NA	NA	NA	NA	NA	NA	NA	NA	NA	NA	NA	NA	NA	NA	NA	NA	NA	NA	NA	NA						15.7449	15.7449	12916	12916	1
Y57G11B.5	631	18.09311402	-0.925635108		1																																																	c_eleg	15.7449	15.7449	847	847	1	NA	NA	NA	NA	NA	NA	NA	NA	NA	NA	NA	NA	NA	NA	NA	NA	NA	NA	NA	NA	NA	NA	NA	NA	NA	NA	NA	NA	NA	NA	NA	NA	NA	NA	NA	NA	NA	NA	NA	NA	NA	NA						15.7449	15.7449	847	847	1
vha-8	632	18.14887092	-0.925660965	4		c_eleg	14.1735	13.02555	509	509.5	2	c_bren	13.2857	13.2857	446	446	1	c_rema	12.5408	12.5408	466	466	1	p_paci	11.1735	11.1735	1400	1400	1	NA	NA	NA	NA	NA	NA	NA	NA	NA	NA	NA	NA	NA	NA	NA	NA	NA	NA	NA	NA	NA	NA	NA	NA																																																	12.793375	12.5063875	705.25	705.375	1.25
toca-1	633	18.17674937	-0.926263816	5		c_eleg	12.398	12.398	728	728	1	c_bren	12.398	12.12246667	208	2676.333333	3	c_rema	12.398	12.07655	3895	4190.5	2	c_japo	12.398	12.398	1216	1216	1	p_exsp	13.2245	13.2245	7503	7503	1	NA	NA	NA	NA	NA	NA	NA	NA	NA	NA	NA	NA	NA	NA	NA	NA	NA	NA																																																	12.5633	12.44390333	2710	3262.766667	1.6
twk-29	634	18.20462782	-0.926280754	4		c_eleg	12.398	12.398	160	160	1	c_brig	11.4898	11.4898	219	219	1	c_bren	14.0306	14.0306	1850	2225.5	2	a_lumb	13.3673	12.3571	5806	7399	2	NA	NA	NA	NA	NA	NA	NA	NA	NA	NA	NA	NA	NA	NA	NA	NA	NA	NA	NA	NA	NA	NA	NA	NA																																																	12.821425	12.568875	2008.75	2500.875	1.5
cut-4	635	18.23250627	-0.926311155	4		c_eleg	11.8367	11.8367	9138	9138	1	c_bren	13.0816	13.0816	6518	6518	1	c_rema	13.0816	13.0816	6613	6613	1	p_exsp	13.7551	13.39285	4653	5843	2	NA	NA	NA	NA	NA	NA	NA	NA	NA	NA	NA	NA	NA	NA	NA	NA	NA	NA	NA	NA	NA	NA	NA	NA																																																	12.93875	12.8481875	6730.5	7028	1.25
W04B5.3	636	18.26038472	-0.926627		1																																																	c_eleg	16.4286	14.77553333	2711	3761	3	NA	NA	NA	NA	NA	NA	NA	NA	NA	NA	NA	NA	NA	NA	NA	NA	NA	NA	NA	NA	NA	NA	NA	NA	NA	NA	NA	NA	NA	NA	NA	NA	NA	NA	NA	NA	NA	NA	NA	NA	NA	NA						16.4286	14.77553333	2711	3761	3
Y73E7A.3	637	18.28826317	-0.926651544		2																																																	c_eleg	13.0816	13.0816	773	773	1	a_lumb	15.4796	15.4796	9549	9549	1	NA	NA	NA	NA	NA	NA	NA	NA	NA	NA	NA	NA	NA	NA	NA	NA	NA	NA	NA	NA	NA	NA	NA	NA	NA	NA	NA	NA	NA	NA	NA	NA	NA	NA	NA	NA						14.2806	14.2806	5161	5161	1
tiar-3	638	18.31614162	-0.926665358	4	1	c_eleg	14.0306	12.0102	44	1082.333333	3	c_brig	12.5204	11.66325	1343	1520	2	c_bren	14.0306	12.4796	266	266.5	2	c_rema	12.5204	12.5204	786	786	1	NA	NA	NA	NA	NA	NA	NA	NA	NA	NA	NA	NA	NA	NA	NA	NA	NA	NA	NA	NA	NA	NA	NA	NA	c_eleg	11.7551	11.7551	2908	2908	1	NA	NA	NA	NA	NA	NA	NA	NA	NA	NA	NA	NA	NA	NA	NA	NA	NA	NA	NA	NA	NA	NA	NA	NA	NA	NA	NA	NA	NA	NA	NA	NA	NA	NA	NA	NA	NA	NA	NA	NA	NA	NA	13.2755	12.1683625	609.75	913.7083333	2	11.7551	11.7551	2908	2908	1
ham-1	639	18.34402007	-0.926882143	6	1	c_eleg	12.5204	11.7041	6515	7223.5	2	c_brig	12.8061	12.8061	3853	3853	1	c_bren	12.5204	12.5204	4978	4978	1	c_rema	12.8061	12.3316	4573	6090.5	2	c_japo	12.9388	12.40136667	1357	3936	3	a_lumb	12.5408	11.67345	2893	3536	2	NA	NA	NA	NA	NA	NA	NA	NA	NA	NA	NA	NA	c_eleg	12.2653	12.2653	646	646	1	NA	NA	NA	NA	NA	NA	NA	NA	NA	NA	NA	NA	NA	NA	NA	NA	NA	NA	NA	NA	NA	NA	NA	NA	NA	NA	NA	NA	NA	NA	NA	NA	NA	NA	NA	NA	NA	NA	NA	NA	NA	NA	12.68876667	12.23950278	4028.166667	4936.166667	1.833333333	12.2653	12.2653	646	646	1
C17H12.2	640	18.37189852	-0.927017575	3		c_eleg	14.1735	13.02555	913	913.5	2	c_bren	13.2857	13.2857	606	606	1	c_rema	12.5408	12.5408	646	646	1	NA	NA	NA	NA	NA	NA	NA	NA	NA	NA	NA	NA	NA	NA	NA	NA	NA	NA	NA	NA	NA	NA	NA	NA	NA	NA	NA	NA	NA	NA																																																	13.33333333	12.95068333	721.6666667	721.8333333	1.333333333
mtq-2	641	18.39977697	-0.927431197	4		c_eleg	12.398	12.398	1267	1662	2	c_bren	13.3469	13.3469	1463	1463	1	c_rema	12.8061	12.0765	2727	2728	2	c_japo	13.3469	13.3469	360	360	1	NA	NA	NA	NA	NA	NA	NA	NA	NA	NA	NA	NA	NA	NA	NA	NA	NA	NA	NA	NA	NA	NA	NA	NA																																																	12.974475	12.792075	1454.25	1553.25	1.5
nlp-9	642	18.42765542	-0.928277863	4		c_eleg	14.7959	14.0816	1175	1209	2	c_brig	12.1224	11.8197	452	863.3333333	3	c_bren	12.398	11.4643	1097	1566.25	4	c_rema	12.1224	11.11225	1068	2059.166667	6	NA	NA	NA	NA	NA	NA	NA	NA	NA	NA	NA	NA	NA	NA	NA	NA	NA	NA	NA	NA	NA	NA	NA	NA																																																	12.859675	12.1194625	948	1424.4375	3.75
F43C11.11	643	18.45553387	-0.928330297	1	1	c_eleg	14.2347	14.2347	70	70	1	NA	NA	NA	NA	NA	NA	NA	NA	NA	NA	NA	NA	NA	NA	NA	NA	NA	NA	NA	NA	NA	NA	NA	NA	NA	NA	NA	NA	NA	NA	NA	NA	NA	NA	NA	NA	NA	NA	NA	NA	NA	NA	c_eleg	14.2347	14.2347	3877	3877	1	NA	NA	NA	NA	NA	NA	NA	NA	NA	NA	NA	NA	NA	NA	NA	NA	NA	NA	NA	NA	NA	NA	NA	NA	NA	NA	NA	NA	NA	NA	NA	NA	NA	NA	NA	NA	NA	NA	NA	NA	NA	NA	14.2347	14.2347	70	70	1	14.2347	14.2347	3877	3877	1
cutl-15	644	18.48341232	-0.928912706	3		c_eleg	12.398	12.398	2196	2196	1	c_brig	13.0816	13.0816	2568	2568	1	c_bren	14.2347	13.60203333	1528	2633.333333	3	NA	NA	NA	NA	NA	NA	NA	NA	NA	NA	NA	NA	NA	NA	NA	NA	NA	NA	NA	NA	NA	NA	NA	NA	NA	NA	NA	NA	NA	NA																																																	13.2381	13.02721111	2097.333333	2465.777778	1.666666667
Y73B6A.1	645	18.51129077	-0.929151324	1		c_eleg	15.7449	14.13265	9119	24345	2	NA	NA	NA	NA	NA	NA	NA	NA	NA	NA	NA	NA	NA	NA	NA	NA	NA	NA	NA	NA	NA	NA	NA	NA	NA	NA	NA	NA	NA	NA	NA	NA	NA	NA	NA	NA	NA	NA	NA	NA	NA	NA																																																	15.7449	14.13265	9119	24345	2
unc-1	646	18.53916922	-0.929228506	6		c_eleg	11.8367	11.8367	1947	1947	1	c_brig	11.8367	11.8367	1305	1305	1	c_bren	11.8367	11.8367	2197	2197	1	c_rema	11.8367	11.8367	1848	1848	1	p_exsp	14.7959	13.18875	959	3437.5	2	a_lumb	10.5102	10.5102	1065	1065	1	NA	NA	NA	NA	NA	NA	NA	NA	NA	NA	NA	NA																																																	12.10881667	11.84095833	1553.5	1966.583333	1.166666667
ech-5	647	18.56704767	-0.929237975		3																																																	c_eleg	15.7449	15.7449	649	649	1	p_paci	12.2959	12.2959	2061	2265.5	2	a_lumb	10.8878	10.8878	2208	2208	1	NA	NA	NA	NA	NA	NA	NA	NA	NA	NA	NA	NA	NA	NA	NA	NA	NA	NA	NA	NA	NA	NA	NA	NA	NA	NA	NA	NA	NA	NA						12.9762	12.9762	1639.333333	1707.5	1.333333333
pqn-22	648	18.59492612	-0.929392417		4																																																	c_eleg	12.5204	11.5204	1209	3563.5	2	c_brig	16.2857	14.08165	2981	6288	2	c_japo	13.2041	11.63606667	1504	4467	3	a_lumb	11.1939	11.1939	1598	1598	1	NA	NA	NA	NA	NA	NA	NA	NA	NA	NA	NA	NA	NA	NA	NA	NA	NA	NA	NA	NA	NA	NA	NA	NA						13.301025	12.10800417	1823	3979.125	2
msp-10	649	18.6367438	-0.929446673	2		c_eleg	11.1939	11.1939	418	546.5	2	p_exsp	16.4286	13.48572	136	356.4	5	NA	NA	NA	NA	NA	NA	NA	NA	NA	NA	NA	NA	NA	NA	NA	NA	NA	NA	NA	NA	NA	NA	NA	NA	NA	NA	NA	NA	NA	NA	NA	NA	NA	NA	NA	NA																																																	13.81125	12.33981	277	451.45	3.5
msp-81	649	18.6367438	-0.929446673	2		c_eleg	11.1939	11.1939	482	610.5	2	p_exsp	16.4286	13.48572	136	356.4	5	NA	NA	NA	NA	NA	NA	NA	NA	NA	NA	NA	NA	NA	NA	NA	NA	NA	NA	NA	NA	NA	NA	NA	NA	NA	NA	NA	NA	NA	NA	NA	NA	NA	NA	NA	NA																																																	13.81125	12.33981	309	483.45	3.5
ttc-7	650	18.67856147	-0.929462084		3																																																	c_eleg	16.2857	14.469375	6008	9718.5	4	c_brig	11.1633	11.1633	3366	3366	1	p_paci	12.8061	11.836725	9911	13605.75	4	NA	NA	NA	NA	NA	NA	NA	NA	NA	NA	NA	NA	NA	NA	NA	NA	NA	NA	NA	NA	NA	NA	NA	NA	NA	NA	NA	NA	NA	NA						13.41836667	12.4898	6428.333333	8896.75	3
ptr-21	651	18.70643992	-0.929761795	5		c_eleg	11.8776	11.8776	4512	4512	1	c_brig	10.9184	10.87076667	8683	11136.66667	3	c_bren	13.2857	12.188775	832	7849.5	4	c_rema	11.4898	11.4898	4812	4812	1	p_exsp	13.6327	13.6327	8552	8552	1	NA	NA	NA	NA	NA	NA	NA	NA	NA	NA	NA	NA	NA	NA	NA	NA	NA	NA																																																	12.24084	12.01192833	5478.2	7372.433333	2
olrn-1	652	18.73431837	-0.929815936	4	2	c_eleg	12.398	12.07655	7557	9190.5	2	c_brig	11.6122	11.6122	11290	11290	1	c_japo	10.5204	10.5204	1877	1877	1	p_exsp	15.4796	15.4796	519	519	2	NA	NA	NA	NA	NA	NA	NA	NA	NA	NA	NA	NA	NA	NA	NA	NA	NA	NA	NA	NA	NA	NA	NA	NA	c_eleg	10.8878	10.8878	308	308	1	c_brig	12.5204	12.5204	7963	7963	1	NA	NA	NA	NA	NA	NA	NA	NA	NA	NA	NA	NA	NA	NA	NA	NA	NA	NA	NA	NA	NA	NA	NA	NA	NA	NA	NA	NA	NA	NA	NA	NA	NA	NA	NA	NA	12.50255	12.4221875	5310.75	5719.125	1.5	11.7041	11.7041	4135.5	4135.5	1
dmsr-7	653	18.76219682	-0.929886658	4		c_eleg	13.3469	13.14285	1210	3216.5	2	c_brig	12.5408	12.5408	684	684	1	c_rema	13.0816	13.0816	589	589	1	p_exsp	12.398	12.11735	864	928.5	2	NA	NA	NA	NA	NA	NA	NA	NA	NA	NA	NA	NA	NA	NA	NA	NA	NA	NA	NA	NA	NA	NA	NA	NA																																																	12.841825	12.72065	836.75	1354.5	1.5
teg-4	654	18.79007527	-0.930078222		3																																																	c_eleg	13.3469	11.58843333	4305	8961.333333	3	c_brig	16.4286	12.17233333	10794	14796	9	p_paci	12.5408	12.5408	1677	9451	2	NA	NA	NA	NA	NA	NA	NA	NA	NA	NA	NA	NA	NA	NA	NA	NA	NA	NA	NA	NA	NA	NA	NA	NA	NA	NA	NA	NA	NA	NA						14.10543333	12.10052222	5592	11069.44444	4.666666667
oatr-1	655	18.81795372	-0.930097136	2		c_eleg	14.2347	14.2347	7393	7393	1	c_bren	14.2347	12.05615	515	8146.75	4	NA	NA	NA	NA	NA	NA	NA	NA	NA	NA	NA	NA	NA	NA	NA	NA	NA	NA	NA	NA	NA	NA	NA	NA	NA	NA	NA	NA	NA	NA	NA	NA	NA	NA	NA	NA																																																	14.2347	13.145425	3954	7769.875	2.5
AH9.1	656	18.84583217	-0.930111529	4		c_eleg	12.0102	12.0102	8003	8003	1	c_bren	12.8061	12.62245	3341	3341.5	2	c_japo	12.2551	12.13265	720	3162.5	2	a_lumb	14.6531	13.9388	12409	16155.5	2	NA	NA	NA	NA	NA	NA	NA	NA	NA	NA	NA	NA	NA	NA	NA	NA	NA	NA	NA	NA	NA	NA	NA	NA																																																	12.931125	12.676025	6118.25	7665.625	1.75
nhr-242	657	18.87371062	-0.930155319	3		c_eleg	13.2041	13.2041	10553	10553	1	c_brig	13.3469	12.5918	4073	4073.5	2	c_bren	13.3469	13.2602	370	696.5	2	NA	NA	NA	NA	NA	NA	NA	NA	NA	NA	NA	NA	NA	NA	NA	NA	NA	NA	NA	NA	NA	NA	NA	NA	NA	NA	NA	NA	NA	NA																																																	13.2993	13.0187	4998.666667	5107.666667	1.666666667
plst-1	658	18.90158907	-0.930238557		4																																																	c_eleg	10.8061	10.8061	2006	2006	1	p_paci	12.5204	12.5204	4350	4350	1	p_exsp	15.4796	14.67686667	2519	3868.666667	3	a_lumb	12.4388	12.4388	12135	12135	1	NA	NA	NA	NA	NA	NA	NA	NA	NA	NA	NA	NA	NA	NA	NA	NA	NA	NA	NA	NA	NA	NA	NA	NA						12.811225	12.61054167	5252.5	5589.916667	1.5
zag-1	659	18.92946752	-0.930365215	6	5	c_eleg	13.0306	11.90815	2329	6722	2	c_brig	13.2041	11.5536	2791	6471.75	4	c_bren	14.7959	12.70155	7042	14158.75	4	c_japo	10.9286	10.9286	3786	3786	1	p_exsp	10.8878	10.8878	267	267	1	a_lumb	10.7755	10.7755	2900	2900	1	NA	NA	NA	NA	NA	NA	NA	NA	NA	NA	NA	NA	c_eleg	10.9286	10.9286	2311	2311	1	c_brig	11.0714	11.0714	255	255	1	c_bren	11.6122	11.6122	4642	5017	2	p_exsp	12.5408	12.5408	591	591	1	a_lumb	11.1735	11.1735	4446	4446	1	NA	NA	NA	NA	NA	NA	NA	NA	NA	NA	NA	NA	NA	NA	NA	NA	NA	NA	12.27041667	11.4592	3185.833333	5717.583333	2.166666667	11.4653	11.4653	2449	2524	1.2
gcy-28	660	18.95734597	-0.930550016	3	5	c_eleg	11.1735	11.1735	8595	8595	1	p_exsp	14.7959	12.50204	93	2717.4	5	a_lumb	11.4898	11.4898	14706	14706	1	NA	NA	NA	NA	NA	NA	NA	NA	NA	NA	NA	NA	NA	NA	NA	NA	NA	NA	NA	NA	NA	NA	NA	NA	NA	NA	NA	NA	NA	NA	c_eleg	12.1224	11.64795	8103	11666.5	2	c_brig	12.398	11.9388	6034	10703	2	c_rema	12.398	11.7075	1360	4701.333333	3	c_japo	14.3163	12.14795	4714	6968.25	4	p_paci	13.7551	12.44461429	8163	13038.28571	7	NA	NA	NA	NA	NA	NA	NA	NA	NA	NA	NA	NA	NA	NA	NA	NA	NA	NA	12.4864	11.72178	7798	8672.8	2.333333333	12.99796	11.97736286	5674.8	9415.47381	3.6
twk-46	661	18.98522442	-0.930833111	4		c_eleg	12.5204	12.5204	4855	4855	1	c_brig	11.3469	11.3469	5974	5974	1	c_bren	14.0306	14.0306	3276	3276	1	a_lumb	13.0816	11.9847	1185	18806	4	NA	NA	NA	NA	NA	NA	NA	NA	NA	NA	NA	NA	NA	NA	NA	NA	NA	NA	NA	NA	NA	NA	NA	NA																																																	12.744875	12.47065	3822.5	8227.75	1.75
lgc-47	662	19.01310287	-0.93127227		2																																																	c_eleg	15.7449	15.7449	538	538	1	c_brig	11.7551	11.7551	2180	2180	1	NA	NA	NA	NA	NA	NA	NA	NA	NA	NA	NA	NA	NA	NA	NA	NA	NA	NA	NA	NA	NA	NA	NA	NA	NA	NA	NA	NA	NA	NA	NA	NA	NA	NA	NA	NA						13.75	13.75	1359	1359	1
bus-2	663	19.04098132	-0.931296645	4		c_eleg	15.1837	13.63606667	9211	10616	3	c_brig	12.2551	12.18875	3815	4253	2	c_bren	10.8878	10.8878	3579	4728	2	c_rema	12.5408	12.073975	6330	7272.25	4	NA	NA	NA	NA	NA	NA	NA	NA	NA	NA	NA	NA	NA	NA	NA	NA	NA	NA	NA	NA	NA	NA	NA	NA																																																	12.71685	12.19664792	5733.75	6717.3125	2.75
cnnm-1	664	19.06885977	-0.931470642	4		c_eleg	14.9184	14.9184	9427	9427	1	c_brig	12.398	11.4643	5025	5376.5	2	c_bren	10.6837	10.6837	4912	4912	1	c_japo	11.4898	11.4898	6769	7165.5	2	NA	NA	NA	NA	NA	NA	NA	NA	NA	NA	NA	NA	NA	NA	NA	NA	NA	NA	NA	NA	NA	NA	NA	NA																																																	12.372475	12.13905	6533.25	6720.25	1.5
B0457.6	665	19.09673822	-0.931500154	5		c_eleg	10.6633	10.6633	333	333	1	c_brig	11.7143	11.40816667	160	2313.333333	3	c_bren	15.602	14	366	3517	2	c_rema	12.398	12.398	236	236	1	c_japo	10.5102	10.5102	152	152	1	NA	NA	NA	NA	NA	NA	NA	NA	NA	NA	NA	NA	NA	NA	NA	NA	NA	NA																																																	12.17756	11.79593333	249.4	1310.266667	1.6
Y51H4A.25	666	19.12461667	-0.931506957	4		c_eleg	10.5102	10.5102	3189	3189	1	c_brig	12.2551	12.2551	41	41	1	p_exsp	15.4796	14.38265	1186	4068.5	10	a_lumb	10.5	10.5	8173	8173	1	NA	NA	NA	NA	NA	NA	NA	NA	NA	NA	NA	NA	NA	NA	NA	NA	NA	NA	NA	NA	NA	NA	NA	NA																																																	12.186225	11.9119875	3147.25	3867.875	3.25
puf-6	667	19.15249512	-0.931592486	3	1	c_eleg	14.6531	12.6684	616	1679	2	c_brig	13.3673	12.21935	669	4218.5	2	a_lumb	13.2245	12.18026667	4196	5472.333333	3	NA	NA	NA	NA	NA	NA	NA	NA	NA	NA	NA	NA	NA	NA	NA	NA	NA	NA	NA	NA	NA	NA	NA	NA	NA	NA	NA	NA	NA	NA	c_eleg	10.898	10.898	2316	2316	1	NA	NA	NA	NA	NA	NA	NA	NA	NA	NA	NA	NA	NA	NA	NA	NA	NA	NA	NA	NA	NA	NA	NA	NA	NA	NA	NA	NA	NA	NA	NA	NA	NA	NA	NA	NA	NA	NA	NA	NA	NA	NA	13.7483	12.35600556	1827	3789.944444	2.333333333	10.898	10.898	2316	2316	1
gfi-2	668	19.18037357	-0.931638693	5		c_eleg	12.2551	12.2551	3525	3525	1	c_brig	13.3469	12.438775	2438	6203.25	4	c_bren	13.0816	13.0816	7943	8533	2	c_rema	13.2041	12.2109	86	3070.333333	3	a_lumb	11.5714	11.2296	8924	9149	2	NA	NA	NA	NA	NA	NA	NA	NA	NA	NA	NA	NA	NA	NA	NA	NA	NA	NA																																																	12.69182	12.243195	4583.2	6096.116667	2.4
nhr-11	669	19.20825202	-0.931790846	7		c_eleg	11.0612	11.0612	4409	4409	1	c_brig	11.3265	11.12245	15001	16006.5	2	c_bren	14.2347	12.6939	2033	4633	2	c_rema	12.9388	12.9388	4045	4045	1	c_japo	10.5306	10.5306	769	769	1	p_paci	12.6122	12.6122	2072	2072	1	p_exsp	12.8061	11.9898	3235	4257.5	2	NA	NA	NA	NA	NA	NA																																																	12.21572857	11.84985	4509.142857	5170.285714	1.428571429
lsy-22	670	19.23613047	-0.931813098	4		c_eleg	13.0816	11.94385	3381	7347.5	2	c_brig	12.398	11.6429	9601	14827	2	c_bren	12.6837	11.17641429	2634	6941.428571	7	c_rema	14.9184	13.2313	2827	6562.333333	3	NA	NA	NA	NA	NA	NA	NA	NA	NA	NA	NA	NA	NA	NA	NA	NA	NA	NA	NA	NA	NA	NA	NA	NA																																																	13.270425	11.99861607	4610.75	8919.565476	3.5
srab-14	671	19.26400892	-0.931864373	3		c_eleg	12.2551	12.2551	3149	3985.5	2	c_brig	14.7959	14.7959	2521	2521	1	c_bren	11.7551	11.7551	9850	9850	1	NA	NA	NA	NA	NA	NA	NA	NA	NA	NA	NA	NA	NA	NA	NA	NA	NA	NA	NA	NA	NA	NA	NA	NA	NA	NA	NA	NA	NA	NA																																																	12.93536667	12.93536667	5173.333333	5452.166667	1.333333333
T05H4.15	672	19.29188737	-0.931888598	3		c_eleg	14.9184	13.5204	419	420	3	c_bren	13.1735	13.1735	8503	8503	1	c_rema	10.898	10.898	2425	2425	1	NA	NA	NA	NA	NA	NA	NA	NA	NA	NA	NA	NA	NA	NA	NA	NA	NA	NA	NA	NA	NA	NA	NA	NA	NA	NA	NA	NA	NA	NA																																																	12.99663333	12.53063333	3782.333333	3782.666667	1.666666667
K07E8.7	673	19.31976582	-0.931961987		3																																																	c_eleg	10.5	10.5	2060	2060	1	c_bren	14.1735	12.7245	745	1553.333333	3	a_lumb	15.3367	13.890325	8780	10133.25	4	NA	NA	NA	NA	NA	NA	NA	NA	NA	NA	NA	NA	NA	NA	NA	NA	NA	NA	NA	NA	NA	NA	NA	NA	NA	NA	NA	NA	NA	NA						13.33673333	12.37160833	3861.666667	4582.194444	2.666666667
F35F11.2	674	19.34764427	-0.931975803	2		c_eleg	14.7959	12.59183333	4107	7716.666667	3	c_rema	13.5612	13.5612	491	491	1	NA	NA	NA	NA	NA	NA	NA	NA	NA	NA	NA	NA	NA	NA	NA	NA	NA	NA	NA	NA	NA	NA	NA	NA	NA	NA	NA	NA	NA	NA	NA	NA	NA	NA	NA	NA																																																	14.17855	13.07651667	2299	4103.833333	2
hum-5	675	19.37552272	-0.93206439	4	5	c_eleg	12.5204	12.13775	562	595	2	c_brig	14.1735	12.7279	787	824.3333333	3	c_bren	11.7551	11.7551	1127	1127	1	c_rema	12.6837	12.31973333	1149	2179.333333	3	NA	NA	NA	NA	NA	NA	NA	NA	NA	NA	NA	NA	NA	NA	NA	NA	NA	NA	NA	NA	NA	NA	NA	NA	c_eleg	12.398	12.398	1042	1042	1	c_brig	10.5	10.5	726	726	1	c_bren	13.7551	12.18366667	823	3830	3	c_rema	10.6327	10.6327	2394	2394	1	c_japo	12.5408	11.4	776	4466.6	5	NA	NA	NA	NA	NA	NA	NA	NA	NA	NA	NA	NA	NA	NA	NA	NA	NA	NA	12.783175	12.23512083	906.25	1181.416667	2.25	11.96532	11.42287333	1152.2	2491.72	2.2
clr-1	676	19.40340117	-0.932528823	5		c_eleg	11.1735	11.1735	3505	3505	1	c_brig	12.1224	11.89285	2077	2286.5	2	c_bren	15.1837	13.1786	1802	2546.5	2	c_rema	11.1735	11.1735	3552	3552	1	p_exsp	12.2551	11.54761667	33	1139.333333	6	NA	NA	NA	NA	NA	NA	NA	NA	NA	NA	NA	NA	NA	NA	NA	NA	NA	NA																																																	12.38164	11.79321333	2193.8	2605.866667	2.4
lgc-35	677	19.43127962	-0.932596335	4		c_eleg	12.8061	12.8061	1969	1969	1	c_bren	12.5204	12.4796	2262	2262.5	2	c_rema	12.6837	12.60543333	3002	3519.333333	3	p_exsp	13.3673	13.3673	4076	4076	2	NA	NA	NA	NA	NA	NA	NA	NA	NA	NA	NA	NA	NA	NA	NA	NA	NA	NA	NA	NA	NA	NA	NA	NA																																																	12.844375	12.81460833	2827.25	2956.708333	2
C53C7.3	678	19.4730973	-0.932756807	1	1	c_eleg	10.8061	10.8061	24641	24641	1	NA	NA	NA	NA	NA	NA	NA	NA	NA	NA	NA	NA	NA	NA	NA	NA	NA	NA	NA	NA	NA	NA	NA	NA	NA	NA	NA	NA	NA	NA	NA	NA	NA	NA	NA	NA	NA	NA	NA	NA	NA	NA	c_eleg	15.7449	15.7449	473	473	1	NA	NA	NA	NA	NA	NA	NA	NA	NA	NA	NA	NA	NA	NA	NA	NA	NA	NA	NA	NA	NA	NA	NA	NA	NA	NA	NA	NA	NA	NA	NA	NA	NA	NA	NA	NA	NA	NA	NA	NA	NA	NA	10.8061	10.8061	24641	24641	1	15.7449	15.7449	473	473	1
frm-10	678	19.4730973	-0.932756807	1	1	c_eleg	10.8061	10.8061	435	435	1	NA	NA	NA	NA	NA	NA	NA	NA	NA	NA	NA	NA	NA	NA	NA	NA	NA	NA	NA	NA	NA	NA	NA	NA	NA	NA	NA	NA	NA	NA	NA	NA	NA	NA	NA	NA	NA	NA	NA	NA	NA	NA	c_eleg	15.7449	15.7449	325	325	1	NA	NA	NA	NA	NA	NA	NA	NA	NA	NA	NA	NA	NA	NA	NA	NA	NA	NA	NA	NA	NA	NA	NA	NA	NA	NA	NA	NA	NA	NA	NA	NA	NA	NA	NA	NA	NA	NA	NA	NA	NA	NA	10.8061	10.8061	435	435	1	15.7449	15.7449	325	325	1
F13E9.1	679	19.51491497	-0.932971896		5																																																	c_eleg	13.2857	13.2857	6326	6326	1	c_brig	14.7959	14.7959	6127	6127	1	c_bren	13.2857	11.7694	361	3236.2	5	c_rema	10.5306	10.5306	1873	1873	1	c_japo	10.4082	10.4082	3484	3484	1	NA	NA	NA	NA	NA	NA	NA	NA	NA	NA	NA	NA	NA	NA	NA	NA	NA	NA						12.46122	12.15796	3634.2	4209.24	1.8
Y52B11A.4	680	19.54279342	-0.933072748	3	4	c_eleg	11.6633	11.6633	612	612	1	c_bren	14.6531	12.35205	7421	25139	4	c_rema	12.1633	12.1633	4057	4057	1	NA	NA	NA	NA	NA	NA	NA	NA	NA	NA	NA	NA	NA	NA	NA	NA	NA	NA	NA	NA	NA	NA	NA	NA	NA	NA	NA	NA	NA	NA	c_eleg	10.8878	10.699	4043	7810.5	2	c_brig	13.3469	13.3469	13198	13198	1	c_rema	14.2347	12.56125	4571	7492.5	2	p_paci	11.4898	11.4898	15448	15448	1	NA	NA	NA	NA	NA	NA	NA	NA	NA	NA	NA	NA	NA	NA	NA	NA	NA	NA	NA	NA	NA	NA	NA	NA	12.82656667	12.05955	4030	9936	2	12.4898	12.0242375	9315	10987.25	1.5
cng-1	681	19.57067187	-0.933145904	4		c_eleg	12.6122	12.6122	1169	2191	2	p_paci	15.7449	13.75	2002	3390.25	4	p_exsp	10.6633	10.6633	4892	4892	1	a_lumb	11.1735	11.1735	10436	10436	1	NA	NA	NA	NA	NA	NA	NA	NA	NA	NA	NA	NA	NA	NA	NA	NA	NA	NA	NA	NA	NA	NA	NA	NA																																																	12.548475	12.04975	4624.75	5227.3125	2
R06A10.4	682	19.59855032	-0.933157358	5		c_eleg	13.3469	13.3469	92	92	1	c_brig	15.3367	12.801025	132	5316.75	4	c_bren	10.6837	10.6837	12529	12529	1	c_rema	11.4898	11.34693333	4746	6617	3	a_lumb	10.9184	10.9184	12241	12241	1	NA	NA	NA	NA	NA	NA	NA	NA	NA	NA	NA	NA	NA	NA	NA	NA	NA	NA																																																	12.3551	11.81939167	5948	7359.15	2
shc-2	683	19.62642877	-0.933265584		5																																																	c_eleg	12.5408	12.4694	8315	11842.5	2	c_brig	11.8469	11.3265	10475	10580.5	2	c_bren	15.602	14.0714	4193	8477	2	c_rema	11.1735	11.1735	8147	8147	1	p_paci	12.398	12.398	758	758	1	NA	NA	NA	NA	NA	NA	NA	NA	NA	NA	NA	NA	NA	NA	NA	NA	NA	NA						12.71224	12.28776	6377.6	7961	1.6
flr-2	684	19.65430722	-0.93334225	2		c_eleg	12.5408	12.5408	4354	4354	1	p_exsp	14.6531	14.6531	591	772.5	2	NA	NA	NA	NA	NA	NA	NA	NA	NA	NA	NA	NA	NA	NA	NA	NA	NA	NA	NA	NA	NA	NA	NA	NA	NA	NA	NA	NA	NA	NA	NA	NA	NA	NA	NA	NA																																																	13.59695	13.59695	2472.5	2563.25	1.5
H18N23.2	685	19.68218567	-0.933390905	8		c_eleg	11.6633	11.33165	90	2682.5	4	c_brig	10.6633	10.6633	3046	3046	1	c_bren	11.1735	11.1735	2042	2042	1	c_rema	11.8367	11.36225	1823	4694	2	c_japo	11.1939	10.86225	7014	7377	2	p_paci	14.9184	13.6786	667	1257	2	p_exsp	12.4388	12.4388	669	669	1	a_lumb	10.8061	10.8061	4930	4930	1																																																	11.83675	11.53955625	2535.125	3337.1875	1.75
arrd-1	686	19.71006412	-0.933440775	4		c_eleg	13.4898	13.4898	1324	1324	1	c_bren	15.1837	12.85306	179	1317.6	5	c_rema	10.8878	10.8878	1691	1691	1	c_japo	11.1939	11.1939	511	511	1	NA	NA	NA	NA	NA	NA	NA	NA	NA	NA	NA	NA	NA	NA	NA	NA	NA	NA	NA	NA	NA	NA	NA	NA																																																	12.6888	12.10614	926.25	1210.9	2
W02D9.8	687	19.77976025	-0.933603489	1		c_eleg	14.9184	14.9184	819	819	1	NA	NA	NA	NA	NA	NA	NA	NA	NA	NA	NA	NA	NA	NA	NA	NA	NA	NA	NA	NA	NA	NA	NA	NA	NA	NA	NA	NA	NA	NA	NA	NA	NA	NA	NA	NA	NA	NA	NA	NA	NA	NA																																																	14.9184	14.9184	819	819	1
tsg-101	687	19.77976025	-0.933603489	1		c_eleg	14.9184	14.9184	1345	1345	1	NA	NA	NA	NA	NA	NA	NA	NA	NA	NA	NA	NA	NA	NA	NA	NA	NA	NA	NA	NA	NA	NA	NA	NA	NA	NA	NA	NA	NA	NA	NA	NA	NA	NA	NA	NA	NA	NA	NA	NA	NA	NA																																																	14.9184	14.9184	1345	1345	1
Y116A8B.1	687	19.77976025	-0.933603489	1		c_eleg	14.9184	14.9184	54	54	1	NA	NA	NA	NA	NA	NA	NA	NA	NA	NA	NA	NA	NA	NA	NA	NA	NA	NA	NA	NA	NA	NA	NA	NA	NA	NA	NA	NA	NA	NA	NA	NA	NA	NA	NA	NA	NA	NA	NA	NA	NA	NA																																																	14.9184	14.9184	54	54	1
unc-33	687	19.77976025	-0.933603489	1		c_eleg	14.9184	14.9184	895	895	1	NA	NA	NA	NA	NA	NA	NA	NA	NA	NA	NA	NA	NA	NA	NA	NA	NA	NA	NA	NA	NA	NA	NA	NA	NA	NA	NA	NA	NA	NA	NA	NA	NA	NA	NA	NA	NA	NA	NA	NA	NA	NA																																																	14.9184	14.9184	895	895	1
M02D8.5	688	19.84945637	-0.933662285		2																																																	c_eleg	12.4082	11.60715	507	2902.5	2	c_brig	15.602	15.602	1844	1844	1	NA	NA	NA	NA	NA	NA	NA	NA	NA	NA	NA	NA	NA	NA	NA	NA	NA	NA	NA	NA	NA	NA	NA	NA	NA	NA	NA	NA	NA	NA	NA	NA	NA	NA	NA	NA						14.0051	13.604575	1175.5	2373.25	1.5
tyr-2	689	19.87733482	-0.934178227	2		c_eleg	14.9184	14.9184	2541	2541	1	c_brig	11.8776	11.34185	6432	6432.5	2	NA	NA	NA	NA	NA	NA	NA	NA	NA	NA	NA	NA	NA	NA	NA	NA	NA	NA	NA	NA	NA	NA	NA	NA	NA	NA	NA	NA	NA	NA	NA	NA	NA	NA	NA	NA																																																	13.398	13.130125	4486.5	4486.75	1.5
dct-1	690	19.90521327	-0.93421971	3		c_eleg	14.0306	12.05103333	4193	5727.333333	3	c_brig	14.0306	14.0306	7285	7285	1	c_bren	11.5714	11.5714	5320	5320	1	NA	NA	NA	NA	NA	NA	NA	NA	NA	NA	NA	NA	NA	NA	NA	NA	NA	NA	NA	NA	NA	NA	NA	NA	NA	NA	NA	NA	NA	NA																																																	13.21086667	12.55101111	5599.333333	6110.777778	1.666666667
ZK930.4	691	19.93309172	-0.934416835	3		c_eleg	12.4082	12.4082	428	428	1	c_brig	14.9184	13.6633	4409	4515	2	c_rema	12.5204	12.4592	4901	4950.5	2	NA	NA	NA	NA	NA	NA	NA	NA	NA	NA	NA	NA	NA	NA	NA	NA	NA	NA	NA	NA	NA	NA	NA	NA	NA	NA	NA	NA	NA	NA																																																	13.28233333	12.84356667	3246	3297.833333	1.666666667
cccp-1	692	19.96097017	-0.934569856		4																																																	c_eleg	10.8878	10.8878	5604	5604	1	c_bren	10.8061	10.8061	526	526	1	p_paci	14.6531	13.1097	1162	5362.25	4	p_exsp	14.6531	13.58675	1157	1637	2	NA	NA	NA	NA	NA	NA	NA	NA	NA	NA	NA	NA	NA	NA	NA	NA	NA	NA	NA	NA	NA	NA	NA	NA						12.750025	12.0975875	2112.25	3282.3125	2
kcc-2	693	19.98884862	-0.934712737		6																																																	c_eleg	13.4898	12.62245	6376	8699.5	2	c_brig	10.6429	10.6429	4845	4845	1	c_bren	13.2245	11.64626667	752	940	3	c_rema	11.8776	11.8776	850	850	1	c_japo	12.1224	12.1224	2284	2284	1	a_lumb	14.2347	13.010225	3990	15087.5	4	NA	NA	NA	NA	NA	NA	NA	NA	NA	NA	NA	NA						12.59865	11.98697361	3182.833333	5451	2
C18B12.6	694	20.01672707	-0.934726174	4		c_eleg	11.8367	11.8367	4424	4424	1	c_brig	15.1837	12.9082	2887	4567.5	2	c_bren	11.8367	11.8367	4191	4191	1	c_rema	13.7551	12.11222	3667	5544.8	5	NA	NA	NA	NA	NA	NA	NA	NA	NA	NA	NA	NA	NA	NA	NA	NA	NA	NA	NA	NA	NA	NA	NA	NA																																																	13.15305	12.173455	3792.25	4681.825	2.25
tir-1	695	20.04460552	-0.934869438		5																																																	c_eleg	11.7449	11.61735	25644	25644.5	2	c_brig	12.398	11.648	5099	11318.5	2	c_bren	13.4898	12.11055	7180	23239.33333	6	c_rema	11.8673	11.24082	3226	17903.4	5	p_paci	15.3367	13.45236667	5586	13594.66667	3	NA	NA	NA	NA	NA	NA	NA	NA	NA	NA	NA	NA	NA	NA	NA	NA	NA	NA						12.96734	12.01381733	9347	18340.08	3.6
deg-1	696	20.07248397	-0.935052937		5																																																	c_eleg	14.2347	14.2347	6295	6295	1	c_brig	12.6122	11.90305	382	398	2	p_paci	10.949	10.949	2890	2890	1	p_exsp	14.1735	13.02555	1838	1838.5	8	a_lumb	11.7245	11.7245	2141	2141	1	NA	NA	NA	NA	NA	NA	NA	NA	NA	NA	NA	NA	NA	NA	NA	NA	NA	NA						12.73878	12.36736	2709.2	2712.5	2.6
F56H1.3	697	20.10036242	-0.935127008	2		c_eleg	14.7959	14.7959	721	721	1	c_bren	12.4388	11.382675	7193	10072.25	4	NA	NA	NA	NA	NA	NA	NA	NA	NA	NA	NA	NA	NA	NA	NA	NA	NA	NA	NA	NA	NA	NA	NA	NA	NA	NA	NA	NA	NA	NA	NA	NA	NA	NA	NA	NA																																																	13.61735	13.0892875	3957	5396.625	2.5
F52A8.3	698	20.12824087	-0.935271581	4		c_eleg	12.1224	11.36561667	6419	7234	6	c_bren	14.2347	13.13946667	19034	24122.66667	3	c_rema	14.2347	12.58892857	3500	15467.57143	7	c_japo	11.1939	11.1939	6633	6633	1	NA	NA	NA	NA	NA	NA	NA	NA	NA	NA	NA	NA	NA	NA	NA	NA	NA	NA	NA	NA	NA	NA	NA	NA																																																	12.946425	12.07197798	8896.5	13364.30952	4.25
W07E11.1	699	20.15611932	-0.935673406	3		c_eleg	10.6633	10.6633	768	768	1	c_brig	12.2551	12.2551	3819	3819	1	c_bren	14.7959	14.7959	198	198	1	NA	NA	NA	NA	NA	NA	NA	NA	NA	NA	NA	NA	NA	NA	NA	NA	NA	NA	NA	NA	NA	NA	NA	NA	NA	NA	NA	NA	NA	NA																																																	12.57143333	12.57143333	1595	1595	1
Y67A10A.2	700	20.18399777	-0.935713446	2		c_eleg	14.6531	14.6531	3507	3507	1	c_rema	12.3061	12.3061	7287	7287	1	NA	NA	NA	NA	NA	NA	NA	NA	NA	NA	NA	NA	NA	NA	NA	NA	NA	NA	NA	NA	NA	NA	NA	NA	NA	NA	NA	NA	NA	NA	NA	NA	NA	NA	NA	NA																																																	13.4796	13.4796	5397	5397	1
Y105E8B.7	701	20.21187622	-0.935919878		2																																																	c_eleg	14.1735	13.02555	2058	2058.5	2	p_exsp	15.7449	13.39453333	1903	5716.666667	6	NA	NA	NA	NA	NA	NA	NA	NA	NA	NA	NA	NA	NA	NA	NA	NA	NA	NA	NA	NA	NA	NA	NA	NA	NA	NA	NA	NA	NA	NA	NA	NA	NA	NA	NA	NA						14.9592	13.21004167	1980.5	3887.583333	4
tnt-3	702	20.23975467	-0.935937261	4		c_eleg	14.0306	12.05103333	572	3572.666667	3	c_brig	14.0306	14.0306	1007	1007	1	c_bren	11.5714	11.5714	4147	4147	1	p_exsp	10.8061	10.8061	1653	1653	1	NA	NA	NA	NA	NA	NA	NA	NA	NA	NA	NA	NA	NA	NA	NA	NA	NA	NA	NA	NA	NA	NA	NA	NA																																																	12.609675	12.11478333	1844.75	2594.916667	1.5
F48C5.2	703	20.26763312	-0.935957367	5		c_eleg	12.1224	12.1224	10845	10845	1	c_brig	12.2551	11.65815	1187	5837.25	4	c_bren	12.398	12.398	8317	8317	1	c_rema	12.6837	12.6837	8145	8145	1	p_paci	13.9796	11.8597	2451	4009.25	4	NA	NA	NA	NA	NA	NA	NA	NA	NA	NA	NA	NA	NA	NA	NA	NA	NA	NA																																																	12.68776	12.14439	6189	7430.7	2.2
psa-3	704	20.29551157	-0.936059827	4		c_eleg	14.2347	12.2449	14196	18482.75	4	c_brig	12.6122	11.60375	5603	13243.5	6	c_bren	13.3469	12.5306	4402	16735.33333	3	a_lumb	11.7551	11.7551	3935	3935	1	NA	NA	NA	NA	NA	NA	NA	NA	NA	NA	NA	NA	NA	NA	NA	NA	NA	NA	NA	NA	NA	NA	NA	NA																																																	12.987225	12.0335875	7034	13099.14583	3.5
flp-6	705	20.32339002	-0.936146696	4		c_eleg	12.1224	12.1224	1836	1836	1	c_brig	11.8776	11.8776	5241	5241	1	c_rema	14.0306	13.2653	1273	1436.666667	3	c_japo	13.9694	11.89116667	1662	2383.333333	3	NA	NA	NA	NA	NA	NA	NA	NA	NA	NA	NA	NA	NA	NA	NA	NA	NA	NA	NA	NA	NA	NA	NA	NA																																																	13	12.28911667	2503	2724.25	2
unc-73	706	20.35126847	-0.936231462		3																																																	c_eleg	16.2857	14.0476	8148	15829.66667	3	c_rema	12.8061	12.8061	10111	10111	1	p_exsp	10.5	10.5	737	737	1	NA	NA	NA	NA	NA	NA	NA	NA	NA	NA	NA	NA	NA	NA	NA	NA	NA	NA	NA	NA	NA	NA	NA	NA	NA	NA	NA	NA	NA	NA						13.19726667	12.45123333	6332	8892.555556	1.666666667
ric-7	707	20.37914692	-0.936272636		4																																																	c_eleg	13.3673	12.74485	2238	5816	2	c_brig	14.2347	14.2347	2189	2189	1	c_bren	10.5408	10.5408	221	221	1	c_rema	14.2347	12.56125	2103	3212.5	2	NA	NA	NA	NA	NA	NA	NA	NA	NA	NA	NA	NA	NA	NA	NA	NA	NA	NA	NA	NA	NA	NA	NA	NA						13.094375	12.5204	1687.75	2859.625	1.5
comt-2	708	20.40702537	-0.936375235	3		c_eleg	12.2551	12.2551	179	179	1	p_paci	12.398	12.398	5108	5108	1	p_exsp	14.7959	13.3163	632	798.5	6	NA	NA	NA	NA	NA	NA	NA	NA	NA	NA	NA	NA	NA	NA	NA	NA	NA	NA	NA	NA	NA	NA	NA	NA	NA	NA	NA	NA	NA	NA																																																	13.14966667	12.65646667	1973	2028.5	2.666666667
T05H4.3	709	20.43490382	-0.936384184	3		c_eleg	14.9184	13.5204	198	199	3	p_exsp	11.6327	11.08675	534	2166	2	a_lumb	12.4388	12.4388	10187	10187	1	NA	NA	NA	NA	NA	NA	NA	NA	NA	NA	NA	NA	NA	NA	NA	NA	NA	NA	NA	NA	NA	NA	NA	NA	NA	NA	NA	NA	NA	NA																																																	12.99663333	12.34865	3639.666667	4184	2
cgt-3	710	20.46278227	-0.936478662		2																																																	c_eleg	15.602	15.602	3449	3449	1	p_paci	11.8571	11.8571	4039	4039	1	NA	NA	NA	NA	NA	NA	NA	NA	NA	NA	NA	NA	NA	NA	NA	NA	NA	NA	NA	NA	NA	NA	NA	NA	NA	NA	NA	NA	NA	NA	NA	NA	NA	NA	NA	NA						13.72955	13.72955	3744	3744	1
F44G3.7	711	20.49066072	-0.936586767	2		c_eleg	14.7959	14.7959	1453	1453	1	c_japo	11.8367	11.8367	303	303	1	NA	NA	NA	NA	NA	NA	NA	NA	NA	NA	NA	NA	NA	NA	NA	NA	NA	NA	NA	NA	NA	NA	NA	NA	NA	NA	NA	NA	NA	NA	NA	NA	NA	NA	NA	NA																																																	13.3163	13.3163	878	878	1
F15G9.5	712	20.51853917	-0.936658985		4																																																	c_eleg	13.3469	12.5357	1530	1637.5	2	c_brig	13.3469	12.5357	2399	2496	2	c_bren	13.3469	12.5357	1537	1636.5	2	c_rema	14.2347	12.9796	1561	1661.5	2	NA	NA	NA	NA	NA	NA	NA	NA	NA	NA	NA	NA	NA	NA	NA	NA	NA	NA	NA	NA	NA	NA	NA	NA						13.56885	12.646675	1756.75	1857.875	2
K08C7.1	713	20.54641762	-0.93669391	5	2	c_eleg	12.8061	12.8061	1403	1403	1	c_brig	11.1939	11.1939	2358	2358	1	c_bren	11.8367	11.38265	15320	15676.5	2	c_rema	12.5204	12.04083333	3479	5715.333333	3	c_japo	13.4898	12.66325	4547	6607.5	2	NA	NA	NA	NA	NA	NA	NA	NA	NA	NA	NA	NA	NA	NA	NA	NA	NA	NA	c_eleg	13.0306	13.0306	1710	1710	1	c_bren	13.3469	13.3469	630	630	1	NA	NA	NA	NA	NA	NA	NA	NA	NA	NA	NA	NA	NA	NA	NA	NA	NA	NA	NA	NA	NA	NA	NA	NA	NA	NA	NA	NA	NA	NA	NA	NA	NA	NA	NA	NA	12.36938	12.01734667	5421.4	6352.066667	1.8	13.18875	13.18875	1170	1170	1
zipt-7.2	714	20.57429607	-0.936844506	3		c_eleg	12.5204	12.5204	8218	8218	1	c_rema	14.6531	14.6531	4094	4094	1	c_japo	11.1939	11.1939	3631	3631	1	NA	NA	NA	NA	NA	NA	NA	NA	NA	NA	NA	NA	NA	NA	NA	NA	NA	NA	NA	NA	NA	NA	NA	NA	NA	NA	NA	NA	NA	NA																																																	12.78913333	12.78913333	5314.333333	5314.333333	1
unc-13	715	20.60217452	-0.937032902		4																																																	c_eleg	12.398	11.3444	1072	6697.25	4	c_brig	12.2959	12.2959	1782	1782	1	c_bren	16.2857	13.31971111	2534	16021.88889	9	p_exsp	10.8061	10.8061	2152	2152	1	NA	NA	NA	NA	NA	NA	NA	NA	NA	NA	NA	NA	NA	NA	NA	NA	NA	NA	NA	NA	NA	NA	NA	NA						12.946425	11.94152778	1885	6663.284722	3.75
rga-5	716	20.63005297	-0.937041962	4	3	c_eleg	11.8776	11.8776	6649	6649	1	c_bren	12.398	11.16252857	5473	29269.28571	14	c_rema	10.8061	10.8061	19071	19071	1	a_lumb	11.4898	11	2878	2900	2	NA	NA	NA	NA	NA	NA	NA	NA	NA	NA	NA	NA	NA	NA	NA	NA	NA	NA	NA	NA	NA	NA	NA	NA	c_eleg	13.4694	13.4694	16258	16258	1	c_bren	13.2857	13.2857	4548	4548	1	a_lumb	14.7959	13.0714	6810	12509.5	2	NA	NA	NA	NA	NA	NA	NA	NA	NA	NA	NA	NA	NA	NA	NA	NA	NA	NA	NA	NA	NA	NA	NA	NA	NA	NA	NA	NA	NA	NA	11.642875	11.21155714	8517.75	14472.32143	4.5	13.85033333	13.2755	9205.333333	11105.16667	1.333333333
LLC1.2	717	20.65793142	-0.937195856	3		c_eleg	11.3469	11.3469	12309	12309	1	c_bren	10.8061	10.8061	16969	16969	1	p_exsp	14.7959	14.7959	643	643	1	NA	NA	NA	NA	NA	NA	NA	NA	NA	NA	NA	NA	NA	NA	NA	NA	NA	NA	NA	NA	NA	NA	NA	NA	NA	NA	NA	NA	NA	NA																																																	12.3163	12.3163	9973.666667	9973.666667	1
str-169	718	20.68580987	-0.937272715		2																																																	c_eleg	11.0714	11.0714	908	908	1	c_brig	15.602	15.602	4896	4896	1	NA	NA	NA	NA	NA	NA	NA	NA	NA	NA	NA	NA	NA	NA	NA	NA	NA	NA	NA	NA	NA	NA	NA	NA	NA	NA	NA	NA	NA	NA	NA	NA	NA	NA	NA	NA						13.3367	13.3367	2902	2902	1
prk-1	719	20.71368832	-0.937460994	4	3	c_eleg	12.1224	12.1224	2749	2749	1	c_bren	12.8061	12.8061	10606	10606	1	c_rema	12.1224	12.1224	2606	2606	1	c_japo	12.5408	12.5408	3336	3336	1	NA	NA	NA	NA	NA	NA	NA	NA	NA	NA	NA	NA	NA	NA	NA	NA	NA	NA	NA	NA	NA	NA	NA	NA	c_eleg	13.3673	13.3673	4228	4228	1	c_japo	11.1939	11.12245	1622	3404	2	p_exsp	13.8878	12.8827	3044	3044.5	2	NA	NA	NA	NA	NA	NA	NA	NA	NA	NA	NA	NA	NA	NA	NA	NA	NA	NA	NA	NA	NA	NA	NA	NA	NA	NA	NA	NA	NA	NA	12.397925	12.397925	4824.25	4824.25	1	12.81633333	12.45748333	2964.666667	3558.833333	1.666666667
R07H5.8	720	20.74156677	-0.937625223	4		c_eleg	10.5102	10.5102	2747	2747	1	c_bren	10.9286	10.9286	14506	14506	1	c_japo	14.6531	14.6531	5081	5081	1	p_paci	13.4898	12.1888	1456	1834	2	NA	NA	NA	NA	NA	NA	NA	NA	NA	NA	NA	NA	NA	NA	NA	NA	NA	NA	NA	NA	NA	NA	NA	NA																																																	12.395425	12.070175	5947.5	6042	1.25
Y7A9D.1	721	20.76944522	-0.937925174	3		c_eleg	11.0918	11.0918	1146	1146	1	c_rema	12.398	12.30273333	88	4720	3	p_paci	15.602	13.15102	5561	10136.4	5	NA	NA	NA	NA	NA	NA	NA	NA	NA	NA	NA	NA	NA	NA	NA	NA	NA	NA	NA	NA	NA	NA	NA	NA	NA	NA	NA	NA	NA	NA																																																	13.0306	12.18185111	2265	5334.133333	3
F40A3.1	722	20.79732367	-0.937985365	3		c_eleg	13.1735	13.1735	9349	9349	1	c_rema	11.0612	11.0612	898	898	1	c_japo	14.6531	12.38436667	569	2514	3	NA	NA	NA	NA	NA	NA	NA	NA	NA	NA	NA	NA	NA	NA	NA	NA	NA	NA	NA	NA	NA	NA	NA	NA	NA	NA	NA	NA	NA	NA																																																	12.9626	12.20635556	3605.333333	4253.666667	1.666666667
rab-3	723	20.82520212	-0.938144404		4																																																	c_eleg	10.8061	10.8061	3186	3186	1	c_bren	12.9388	12.9388	1156	5951	2	c_rema	12.6837	12.6837	1680	1680	1	c_japo	15.4796	13.41325	1835	1861.5	2	NA	NA	NA	NA	NA	NA	NA	NA	NA	NA	NA	NA	NA	NA	NA	NA	NA	NA	NA	NA	NA	NA	NA	NA						12.97705	12.4604625	1964.25	3169.625	1.5
ZK1236.1	724	20.93671592	-0.938264543	1		c_eleg	14.7959	14.7959	244	244	1	NA	NA	NA	NA	NA	NA	NA	NA	NA	NA	NA	NA	NA	NA	NA	NA	NA	NA	NA	NA	NA	NA	NA	NA	NA	NA	NA	NA	NA	NA	NA	NA	NA	NA	NA	NA	NA	NA	NA	NA	NA	NA																																																	14.7959	14.7959	244	244	1
Y53F4B.5	724	20.93671592	-0.938264543	1		c_eleg	14.7959	14.7959	3013	3013	1	NA	NA	NA	NA	NA	NA	NA	NA	NA	NA	NA	NA	NA	NA	NA	NA	NA	NA	NA	NA	NA	NA	NA	NA	NA	NA	NA	NA	NA	NA	NA	NA	NA	NA	NA	NA	NA	NA	NA	NA	NA	NA																																																	14.7959	14.7959	3013	3013	1
fip-5	724	20.93671592	-0.938264543	1		c_eleg	14.7959	14.7959	5207	5207	1	NA	NA	NA	NA	NA	NA	NA	NA	NA	NA	NA	NA	NA	NA	NA	NA	NA	NA	NA	NA	NA	NA	NA	NA	NA	NA	NA	NA	NA	NA	NA	NA	NA	NA	NA	NA	NA	NA	NA	NA	NA	NA																																																	14.7959	14.7959	5207	5207	1
kin-10	724	20.93671592	-0.938264543	1		c_eleg	14.7959	14.7959	138	138	1	NA	NA	NA	NA	NA	NA	NA	NA	NA	NA	NA	NA	NA	NA	NA	NA	NA	NA	NA	NA	NA	NA	NA	NA	NA	NA	NA	NA	NA	NA	NA	NA	NA	NA	NA	NA	NA	NA	NA	NA	NA	NA																																																	14.7959	14.7959	138	138	1
F56H1.10	724	20.93671592	-0.938264543	1		c_eleg	14.7959	14.7959	2933	2933	1	NA	NA	NA	NA	NA	NA	NA	NA	NA	NA	NA	NA	NA	NA	NA	NA	NA	NA	NA	NA	NA	NA	NA	NA	NA	NA	NA	NA	NA	NA	NA	NA	NA	NA	NA	NA	NA	NA	NA	NA	NA	NA																																																	14.7959	14.7959	2933	2933	1
srj-53	724	20.93671592	-0.938264543	1		c_eleg	14.7959	14.7959	570	570	1	NA	NA	NA	NA	NA	NA	NA	NA	NA	NA	NA	NA	NA	NA	NA	NA	NA	NA	NA	NA	NA	NA	NA	NA	NA	NA	NA	NA	NA	NA	NA	NA	NA	NA	NA	NA	NA	NA	NA	NA	NA	NA																																																	14.7959	14.7959	570	570	1
Y53F4B.43	724	20.93671592	-0.938264543	1		c_eleg	14.7959	14.7959	1442	1442	1	NA	NA	NA	NA	NA	NA	NA	NA	NA	NA	NA	NA	NA	NA	NA	NA	NA	NA	NA	NA	NA	NA	NA	NA	NA	NA	NA	NA	NA	NA	NA	NA	NA	NA	NA	NA	NA	NA	NA	NA	NA	NA																																																	14.7959	14.7959	1442	1442	1
dop-4	725	21.04822972	-0.938309257	4		c_eleg	10.9286	10.9286	6067	6067	1	c_bren	14.0306	12.4558	11560	13003.66667	3	c_japo	14.2347	14.2347	2388	2388	1	a_lumb	10.949	10.949	1774	1774	1	NA	NA	NA	NA	NA	NA	NA	NA	NA	NA	NA	NA	NA	NA	NA	NA	NA	NA	NA	NA	NA	NA	NA	NA																																																	12.535725	12.142025	5447.25	5808.166667	1.5
pod-2	726	21.07610817	-0.938614765	2	2	c_eleg	10.8061	10.8061	1145	1145	1	a_lumb	12.398	12.398	989	989	1	NA	NA	NA	NA	NA	NA	NA	NA	NA	NA	NA	NA	NA	NA	NA	NA	NA	NA	NA	NA	NA	NA	NA	NA	NA	NA	NA	NA	NA	NA	NA	NA	NA	NA	NA	NA	c_eleg	16.2857	14.44896667	2101	6447	3	p_exsp	10.5102	10.5102	6155	6155	1	NA	NA	NA	NA	NA	NA	NA	NA	NA	NA	NA	NA	NA	NA	NA	NA	NA	NA	NA	NA	NA	NA	NA	NA	NA	NA	NA	NA	NA	NA	NA	NA	NA	NA	NA	NA	11.60205	11.60205	1067	1067	1	13.39795	12.47958333	4128	6301	2
glb-22	727	21.10398662	-0.938634558		2																																																	c_eleg	12.398	12.32655	1047	2362	2	p_paci	16.4286	13.87073333	3624	3819.666667	3	NA	NA	NA	NA	NA	NA	NA	NA	NA	NA	NA	NA	NA	NA	NA	NA	NA	NA	NA	NA	NA	NA	NA	NA	NA	NA	NA	NA	NA	NA	NA	NA	NA	NA	NA	NA						14.4133	13.09864167	2335.5	3090.833333	2.5
F53A10.2	728	21.13186507	-0.938877849	6		c_eleg	11.4898	11.4898	13479	13479	1	c_brig	12.5408	12.14795	5138	5487	2	c_bren	12.5204	12.5204	1756	1756	1	c_rema	14.7959	13.2755	1127	3718.5	2	p_exsp	11.8367	11.155625	3282	4288.75	4	a_lumb	11.8571	11.45915	7570	13777.5	2	NA	NA	NA	NA	NA	NA	NA	NA	NA	NA	NA	NA																																																	12.50678333	12.00807083	5392	7084.458333	2
del-1	729	21.15974352	-0.939023643	4		c_eleg	13.3469	12.7585	117	3094	3	p_paci	14.2347	13.58675	133	428	2	p_exsp	11.7551	11.7551	185	185	1	a_lumb	11.8571	11.5153	14789	15622	2	NA	NA	NA	NA	NA	NA	NA	NA	NA	NA	NA	NA	NA	NA	NA	NA	NA	NA	NA	NA	NA	NA	NA	NA																																																	12.79845	12.4039125	3806	4832.25	2
C48B4.3	730	21.18762197	-0.939026145	2		c_eleg	11.7551	11.7551	3873	3873	1	c_bren	14.7959	14.7959	1897	1897	1	NA	NA	NA	NA	NA	NA	NA	NA	NA	NA	NA	NA	NA	NA	NA	NA	NA	NA	NA	NA	NA	NA	NA	NA	NA	NA	NA	NA	NA	NA	NA	NA	NA	NA	NA	NA																																																	13.2755	13.2755	2885	2885	1
rol-3	731	21.21550042	-0.939112607		6																																																	c_eleg	11.8571	11.8469	557	1736.5	2	c_brig	11.8367	11.8367	3798	3798	1	c_bren	16.2857	12.90305	640	4300	4	c_rema	11.8367	11.3214	139	1306.5	2	c_japo	11.8367	11.5153	3719	6716.5	2	a_lumb	10.8061	10.8061	1069	1294	2	NA	NA	NA	NA	NA	NA	NA	NA	NA	NA	NA	NA						12.40983333	11.70490833	1653.666667	3191.916667	2.166666667
frpr-17	732	21.24337887	-0.939179709	4		c_eleg	12.4388	11.6837	3752	6756.666667	3	c_brig	13.4694	12.8095	10950	12620.33333	3	c_rema	14.2347	12.7143	8016	8083	2	c_japo	11.7551	11.4745	14569	18127	2	NA	NA	NA	NA	NA	NA	NA	NA	NA	NA	NA	NA	NA	NA	NA	NA	NA	NA	NA	NA	NA	NA	NA	NA																																																	12.9745	12.1705	9321.75	11396.75	2.5
doxa-1	733	21.27125732	-0.939404353		2																																																	c_eleg	11.6122	11.6122	2048	2048	1	c_bren	16.2857	14.5357	5660	5660.5	2	NA	NA	NA	NA	NA	NA	NA	NA	NA	NA	NA	NA	NA	NA	NA	NA	NA	NA	NA	NA	NA	NA	NA	NA	NA	NA	NA	NA	NA	NA	NA	NA	NA	NA	NA	NA						13.94895	13.07395	3854	3854.25	1.5
F19C6.3	734	21.29913577	-0.939428728		5																																																	c_eleg	13.2245	13.2245	2252	2252	1	c_brig	13.3673	13.2857	2190	2268.5	2	c_bren	12.8061	12.67345	1736	1818.5	2	c_rema	12.5408	12.19895	1736	1828	2	c_japo	13.0816	13.0816	1620	1620	1	NA	NA	NA	NA	NA	NA	NA	NA	NA	NA	NA	NA	NA	NA	NA	NA	NA	NA						13.00406	12.89284	1906.8	1957.4	1.6
F45D3.2	735	21.32701422	-0.939428774	3		c_eleg	14.7959	13.18365	1806	2390	2	c_brig	13.3469	12.40305	13474	14617.5	2	c_japo	11.4694	11.4694	1643	1643	1	NA	NA	NA	NA	NA	NA	NA	NA	NA	NA	NA	NA	NA	NA	NA	NA	NA	NA	NA	NA	NA	NA	NA	NA	NA	NA	NA	NA	NA	NA																																																	13.20406667	12.35203333	5641	6216.833333	1.666666667
plr-1	736	21.35489267	-0.93946407		5																																																	c_eleg	13.6327	13.6327	2290	2290	1	c_brig	14.7959	12.84013333	1268	1948.666667	3	c_bren	12.398	12.398	2317	2317	1	c_rema	12.398	12.398	1498	1498	1	p_paci	10.6837	10.61225	2447	2860	2	NA	NA	NA	NA	NA	NA	NA	NA	NA	NA	NA	NA	NA	NA	NA	NA	NA	NA						12.78166	12.37621667	1964	2182.733333	1.6
C52G5.2	737	21.38277112	-0.939471235	6		c_eleg	10.6633	10.648	5405	8362.5	2	c_brig	13.0816	12.5408	9756	14533.33333	3	c_bren	13.5612	12.37076667	7135	10188	3	c_rema	11.8367	11.8367	10538	10538	1	p_paci	12.5408	12.5408	3390	3390	1	p_exsp	12.5408	12.5408	3640	3640	1	NA	NA	NA	NA	NA	NA	NA	NA	NA	NA	NA	NA																																																	12.37073333	12.07964444	6644	8441.972222	1.833333333
tbc-12	738	21.41064957	-0.939483698	6		c_eleg	12.8061	12.8061	5342	5342	1	c_brig	10.949	10.949	6409	6409	1	c_bren	10.949	10.949	4623	4623	1	c_rema	11.8776	11.4133	2913	3617.5	2	c_japo	13.4898	13.4898	5	5	1	a_lumb	13.0816	11.8095	9407	14087	3	NA	NA	NA	NA	NA	NA	NA	NA	NA	NA	NA	NA																																																	12.19218333	11.90278333	4783.166667	5680.583333	1.5
Y34B4A.4	739	21.43852802	-0.939688333	4		c_eleg	14.3163	13.35715	2678	3436.5	2	c_brig	11.1735	11.1735	135	135	1	c_rema	11.3163	10.9898	2230	2569.5	2	p_exsp	13.4898	13.4898	2608	2608	1	NA	NA	NA	NA	NA	NA	NA	NA	NA	NA	NA	NA	NA	NA	NA	NA	NA	NA	NA	NA	NA	NA	NA	NA																																																	12.573975	12.2525625	1912.75	2187.25	1.5
fbxb-37	740	21.48034569	-0.939905743	1		c_eleg	15.7449	13.31635	92	675	2	NA	NA	NA	NA	NA	NA	NA	NA	NA	NA	NA	NA	NA	NA	NA	NA	NA	NA	NA	NA	NA	NA	NA	NA	NA	NA	NA	NA	NA	NA	NA	NA	NA	NA	NA	NA	NA	NA	NA	NA	NA	NA																																																	15.7449	13.31635	92	675	2
T16A1.2	740	21.48034569	-0.939905743	1		c_eleg	15.7449	13.31635	163	746	2	NA	NA	NA	NA	NA	NA	NA	NA	NA	NA	NA	NA	NA	NA	NA	NA	NA	NA	NA	NA	NA	NA	NA	NA	NA	NA	NA	NA	NA	NA	NA	NA	NA	NA	NA	NA	NA	NA	NA	NA	NA	NA																																																	15.7449	13.31635	163	746	2
glb-2	741	21.52216337	-0.939994359	4		c_eleg	13.2245	13.2245	9937	9937	1	c_brig	14.9184	13.05443333	10613	11512.66667	3	c_bren	11.4592	11.31635	9856	11622.5	2	c_rema	11.1735	11.07486667	2715	6922.333333	3	NA	NA	NA	NA	NA	NA	NA	NA	NA	NA	NA	NA	NA	NA	NA	NA	NA	NA	NA	NA	NA	NA	NA	NA																																																	12.6939	12.1675375	8280.25	9998.625	2.25
Y54E2A.10	742	21.55004182	-0.94019096	4		c_eleg	14.7959	12.885225	1055	2686.5	4	c_brig	12.398	11.9847	5600	5806	2	p_paci	11.1735	11.1735	3724	3724	1	p_exsp	13.3673	11.7823	1164	2519	3	NA	NA	NA	NA	NA	NA	NA	NA	NA	NA	NA	NA	NA	NA	NA	NA	NA	NA	NA	NA	NA	NA	NA	NA																																																	12.933675	11.95643125	2885.75	3683.875	2.5
gpdh-1	743	21.57792027	-0.940321319	3		c_eleg	11.051	10.9694	3670	3776.5	2	c_bren	10.8878	10.8878	6069	6069	1	c_rema	14.7959	14.7959	155	155	1	NA	NA	NA	NA	NA	NA	NA	NA	NA	NA	NA	NA	NA	NA	NA	NA	NA	NA	NA	NA	NA	NA	NA	NA	NA	NA	NA	NA	NA	NA																																																	12.2449	12.2177	3298	3333.5	1.333333333
acs-16	744	21.60579872	-0.940390505		3																																																	c_eleg	11.4898	11.0383	819	998.5	4	c_brig	16.2857	14.65815	6540	6978.5	2	c_japo	11.4898	11.34185	2600	3146	2	NA	NA	NA	NA	NA	NA	NA	NA	NA	NA	NA	NA	NA	NA	NA	NA	NA	NA	NA	NA	NA	NA	NA	NA	NA	NA	NA	NA	NA	NA						13.08843333	12.3461	3319.666667	3707.666667	2.666666667
klu-1	745	21.63367717	-0.940399912	4	4	c_eleg	14.2347	12.449	146	1234.5	2	c_brig	11.1939	11.14285	4413	4489	2	c_bren	13.1735	12.78575	5235	7277	2	c_rema	11.8367	11.8367	1762	1762	1	NA	NA	NA	NA	NA	NA	NA	NA	NA	NA	NA	NA	NA	NA	NA	NA	NA	NA	NA	NA	NA	NA	NA	NA	c_eleg	12.398	12.398	158	158	1	c_brig	11.4898	11.4898	143	143	1	c_bren	13.2041	11.64626667	159	2144.333333	3	c_rema	10.8878	10.8878	137	137	1	NA	NA	NA	NA	NA	NA	NA	NA	NA	NA	NA	NA	NA	NA	NA	NA	NA	NA	NA	NA	NA	NA	NA	NA	12.6097	12.053575	2889	3690.625	1.75	11.994925	11.60546667	149.25	645.5833333	1.5
arg-1	746	21.66155562	-0.940510711	2		c_eleg	14.3163	14.3163	6096	6096	1	c_bren	13.2245	12.158175	3195	15393.25	4	NA	NA	NA	NA	NA	NA	NA	NA	NA	NA	NA	NA	NA	NA	NA	NA	NA	NA	NA	NA	NA	NA	NA	NA	NA	NA	NA	NA	NA	NA	NA	NA	NA	NA	NA	NA																																																	13.7704	13.2372375	4645.5	10744.625	2.5
Y57G11C.33	747	21.68943407	-0.940589235	3		c_eleg	13.3469	13.3469	779	779	1	c_brig	13.3469	13.3469	1050	1050	1	c_rema	12.398	12.398	746	746	1	NA	NA	NA	NA	NA	NA	NA	NA	NA	NA	NA	NA	NA	NA	NA	NA	NA	NA	NA	NA	NA	NA	NA	NA	NA	NA	NA	NA	NA	NA																																																	13.0306	13.0306	858.3333333	858.3333333	1
egl-36	748	21.71731252	-0.940605451	4		c_eleg	11.7551	11.34185	1753	2474.5	2	c_bren	11.7551	11.7551	1104	1104	1	c_japo	11.7551	11.7551	4590	4590	1	p_exsp	16.2857	12.84013333	5979	7881	3	NA	NA	NA	NA	NA	NA	NA	NA	NA	NA	NA	NA	NA	NA	NA	NA	NA	NA	NA	NA	NA	NA	NA	NA																																																	12.88775	11.92304583	3356.5	4012.375	1.75
R06A10.1	749	21.74519097	-0.940677689	2	1	c_eleg	13.2041	12.9949	1362	1362.5	2	c_bren	12.398	12.0238	865	1418	3	NA	NA	NA	NA	NA	NA	NA	NA	NA	NA	NA	NA	NA	NA	NA	NA	NA	NA	NA	NA	NA	NA	NA	NA	NA	NA	NA	NA	NA	NA	NA	NA	NA	NA	NA	NA	c_eleg	14.6531	14.6531	441	1329.5	2	NA	NA	NA	NA	NA	NA	NA	NA	NA	NA	NA	NA	NA	NA	NA	NA	NA	NA	NA	NA	NA	NA	NA	NA	NA	NA	NA	NA	NA	NA	NA	NA	NA	NA	NA	NA	NA	NA	NA	NA	NA	NA	12.80105	12.50935	1113.5	1390.25	2.5	14.6531	14.6531	441	1329.5	2
oac-1	750	21.77306942	-0.940727987	2		c_eleg	15.602	12.21836	488	2512.2	5	p_exsp	12.4388	12.4388	739	739	8	NA	NA	NA	NA	NA	NA	NA	NA	NA	NA	NA	NA	NA	NA	NA	NA	NA	NA	NA	NA	NA	NA	NA	NA	NA	NA	NA	NA	NA	NA	NA	NA	NA	NA	NA	NA																																																	14.0204	12.32858	613.5	1625.6	6.5
F58F12.3	751	21.80094787	-0.940910318	1		c_eleg	15.3367	13.9694	484	2645.333333	3	NA	NA	NA	NA	NA	NA	NA	NA	NA	NA	NA	NA	NA	NA	NA	NA	NA	NA	NA	NA	NA	NA	NA	NA	NA	NA	NA	NA	NA	NA	NA	NA	NA	NA	NA	NA	NA	NA	NA	NA	NA	NA																																																	15.3367	13.9694	484	2645.333333	3
npr-25	752	21.82882632	-0.941024924	8		c_eleg	10.9184	10.9184	958	958	1	c_brig	11.8673	11.8673	10230	10230	1	c_bren	12.1224	11.97955	1415	7957.5	2	c_rema	10.8878	10.8878	7073	7073	1	c_japo	10.8061	10.8061	3689	3689	1	p_paci	14.0306	11.87416667	2101	2560.666667	3	p_exsp	13.0816	13.0816	2862	2862	1	a_lumb	10.8061	10.8061	13846	13846	1																																																	11.8150375	11.52762708	5271.75	6147.020833	1.375
gly-5	753	21.85670477	-0.941067514	5		c_eleg	11.1735	11.1735	6239	6239	1	c_brig	12.3061	12.21425	4245	6950	2	c_bren	12.5204	11.5663	2559	5185.25	4	c_rema	15.3367	12.56123333	187	4892.666667	3	p_paci	12.5204	11.7092	2221	3883	4	NA	NA	NA	NA	NA	NA	NA	NA	NA	NA	NA	NA	NA	NA	NA	NA	NA	NA																																																	12.77142	11.84489667	3090.2	5429.983333	2.8
pph-1	754	21.88458322	-0.941136115	6		c_eleg	10.8878	10.8878	3171	3171	1	c_brig	13.2857	11.9745	471	1793.5	2	c_rema	12.6837	12.12755	9376	12425.5	2	c_japo	12.9388	12.043375	586	3750.25	4	p_paci	13.2041	11.9966	2644	4840.5	6	p_exsp	13.3469	11.92497059	2895	10821.23529	17	NA	NA	NA	NA	NA	NA	NA	NA	NA	NA	NA	NA																																																	12.7245	11.82579926	3190.5	6133.664216	5.333333333
W09G12.9	755	21.91246167	-0.941137769	4		c_eleg	10.8878	10.8878	4326	4326	1	c_brig	14.7959	14.0102	303	2557.5	2	c_bren	13.0306	11.67686667	2741	5584.666667	3	c_rema	12.6837	12.0051	10754	13262	2	NA	NA	NA	NA	NA	NA	NA	NA	NA	NA	NA	NA	NA	NA	NA	NA	NA	NA	NA	NA	NA	NA	NA	NA																																																	12.8495	12.14499167	4531	6432.541667	2
C06E4.2	756	21.94034012	-0.941143567	2	1	c_eleg	13.2245	13.2245	3780	3780	1	c_brig	14.9184	13.05443333	4818	5268.333333	3	NA	NA	NA	NA	NA	NA	NA	NA	NA	NA	NA	NA	NA	NA	NA	NA	NA	NA	NA	NA	NA	NA	NA	NA	NA	NA	NA	NA	NA	NA	NA	NA	NA	NA	NA	NA	c_eleg	12.5408	12.5408	1975	1975	1	NA	NA	NA	NA	NA	NA	NA	NA	NA	NA	NA	NA	NA	NA	NA	NA	NA	NA	NA	NA	NA	NA	NA	NA	NA	NA	NA	NA	NA	NA	NA	NA	NA	NA	NA	NA	NA	NA	NA	NA	NA	NA	14.07145	13.13946667	4299	4524.166667	2	12.5408	12.5408	1975	1975	1
T25D10.4	757	21.96821857	-0.94116085	5		c_eleg	10.5	10.5	8176	8176	1	c_brig	15.602	13.7891	1518	1883	3	c_bren	12.5204	11.4306	1652	2338.2	5	p_paci	12.5408	11.28166	3	9877	5	p_exsp	10.6429	10.60206667	247	808	3	NA	NA	NA	NA	NA	NA	NA	NA	NA	NA	NA	NA	NA	NA	NA	NA	NA	NA																																																	12.36122	11.52068533	2319.2	4616.44	3.4
Y57G11C.32	758	21.99609702	-0.941674419	4		c_eleg	13.3469	13.3469	2919	2919	1	c_brig	13.3469	13.3469	2486	2486	1	c_rema	12.398	12.398	3704	3704	1	p_paci	10.949	10.949	1085	1085	1	NA	NA	NA	NA	NA	NA	NA	NA	NA	NA	NA	NA	NA	NA	NA	NA	NA	NA	NA	NA	NA	NA	NA	NA																																																	12.5102	12.5102	2548.5	2548.5	1
C04C11.1	759	22.02397547	-0.941694215	4		c_eleg	12.4388	12.4388	5310	5310	1	c_brig	14.6531	14.6531	3290	3290	1	c_rema	11.0408	11.0408	2772	2772	1	c_japo	10.9286	10.9286	834	834	1	NA	NA	NA	NA	NA	NA	NA	NA	NA	NA	NA	NA	NA	NA	NA	NA	NA	NA	NA	NA	NA	NA	NA	NA																																																	12.265325	12.265325	3051.5	3051.5	1
lin-66	760	22.05185392	-0.941757899	4		c_eleg	11.8673	11.8673	451	451	1	c_rema	10.8878	10.8878	1895	1895	1	p_paci	14.7959	13.20405	90	1329.5	2	a_lumb	12.8061	12.8061	5876	5876	1	NA	NA	NA	NA	NA	NA	NA	NA	NA	NA	NA	NA	NA	NA	NA	NA	NA	NA	NA	NA	NA	NA	NA	NA																																																	12.589275	12.1913125	2078	2387.875	1.25
nhr-88	761	22.07973237	-0.941765709	5	2	c_eleg	10.898	10.898	11030	11030	1	c_bren	11.1531	10.90816667	1470	5098	3	c_rema	12.6837	12.1582	15376	15793.5	2	p_paci	15.3367	15.3367	8622	8622	1	a_lumb	10.8061	10.7347	4443	4556.5	2	NA	NA	NA	NA	NA	NA	NA	NA	NA	NA	NA	NA	NA	NA	NA	NA	NA	NA	c_eleg	12.2551	12.2551	3972	4808.5	2	c_brig	11.8776	11.4847	3080	3080.5	2	NA	NA	NA	NA	NA	NA	NA	NA	NA	NA	NA	NA	NA	NA	NA	NA	NA	NA	NA	NA	NA	NA	NA	NA	NA	NA	NA	NA	NA	NA	NA	NA	NA	NA	NA	NA	12.17552	12.00715333	8188.2	9020	1.8	12.06635	11.8699	3526	3944.5	2
VH15N14R.1	762	22.10761082	-0.94189837	1	1	c_eleg	14.7959	14.7959	1009	1009	1	NA	NA	NA	NA	NA	NA	NA	NA	NA	NA	NA	NA	NA	NA	NA	NA	NA	NA	NA	NA	NA	NA	NA	NA	NA	NA	NA	NA	NA	NA	NA	NA	NA	NA	NA	NA	NA	NA	NA	NA	NA	NA	c_eleg	12.5204	12.5204	588	588	1	NA	NA	NA	NA	NA	NA	NA	NA	NA	NA	NA	NA	NA	NA	NA	NA	NA	NA	NA	NA	NA	NA	NA	NA	NA	NA	NA	NA	NA	NA	NA	NA	NA	NA	NA	NA	NA	NA	NA	NA	NA	NA	14.7959	14.7959	1009	1009	1	12.5204	12.5204	588	588	1
amx-2	763	22.13548927	-0.941942172	3		c_eleg	12.3061	12.3061	8539	8539	1	c_brig	14.3163	14.3163	3230	3230	1	c_bren	12.5408	11.47195	5328	8351	4	NA	NA	NA	NA	NA	NA	NA	NA	NA	NA	NA	NA	NA	NA	NA	NA	NA	NA	NA	NA	NA	NA	NA	NA	NA	NA	NA	NA	NA	NA																																																	13.0544	12.69811667	5699	6706.666667	2
mig-39	764	22.16336772	-0.942034683	6		c_eleg	12.5204	12.2653	74	3907.333333	3	c_brig	14.9184	12.7109	95	4272.333333	3	c_bren	11.8571	11.67345	10000	19236.5	2	c_rema	10.4082	10.4082	4146	4146	1	c_japo	10.8061	10.8061	2867	2867	1	p_exsp	13.4898	11.4898	6295	7105.75	4	NA	NA	NA	NA	NA	NA	NA	NA	NA	NA	NA	NA																																																	12.33333333	11.55895833	3912.833333	6922.486111	2.333333333
Y60A9.1	765	22.19124617	-0.942136619	3		c_eleg	12.4388	11.6837	3192	4738.333333	3	c_brig	13.4694	12.8095	3475	4446.666667	3	c_rema	14.2347	12.7143	2394	2461	2	NA	NA	NA	NA	NA	NA	NA	NA	NA	NA	NA	NA	NA	NA	NA	NA	NA	NA	NA	NA	NA	NA	NA	NA	NA	NA	NA	NA	NA	NA																																																	13.38096667	12.4025	3020.333333	3882	2.666666667
Y67D2.4	766	22.21912462	-0.942210853	2		c_eleg	14.7959	14.7959	160	160	1	c_japo	11.0612	11.0612	253	253	1	NA	NA	NA	NA	NA	NA	NA	NA	NA	NA	NA	NA	NA	NA	NA	NA	NA	NA	NA	NA	NA	NA	NA	NA	NA	NA	NA	NA	NA	NA	NA	NA	NA	NA	NA	NA																																																	12.92855	12.92855	206.5	206.5	1
pqn-51	767	22.24700307	-0.942299613	2		c_eleg	11.3163	11.3163	104	1722.75	4	c_bren	14.7959	14.7959	1729	1729	1	NA	NA	NA	NA	NA	NA	NA	NA	NA	NA	NA	NA	NA	NA	NA	NA	NA	NA	NA	NA	NA	NA	NA	NA	NA	NA	NA	NA	NA	NA	NA	NA	NA	NA	NA	NA																																																	13.0561	13.0561	916.5	1725.875	2.5
nmat-2	768	22.27488152	-0.94231494	2		c_eleg	11.3163	11.3163	381	475	3	p_exsp	14.7959	14.7959	487	487	1	NA	NA	NA	NA	NA	NA	NA	NA	NA	NA	NA	NA	NA	NA	NA	NA	NA	NA	NA	NA	NA	NA	NA	NA	NA	NA	NA	NA	NA	NA	NA	NA	NA	NA	NA	NA																																																	13.0561	13.0561	434	481	2
C17H11.6	769	22.30275997	-0.942388946		4																																																	c_eleg	13.5612	13.5612	7143	7143	1	c_brig	14.1224	12.68364	7256	18920	5	c_rema	13.5612	13.5612	904	904	1	p_exsp	10.949	10.949	2719	2719	1	NA	NA	NA	NA	NA	NA	NA	NA	NA	NA	NA	NA	NA	NA	NA	NA	NA	NA	NA	NA	NA	NA	NA	NA						13.04845	12.68876	4505.5	7421.5	2
Y82E9BR.16	770	22.33063842	-0.942456236	5		c_eleg	12.1224	12.1224	981	981	1	c_brig	10.8061	10.8061	3523	3523	1	c_bren	13.1735	13.1735	1092	1092	1	p_exsp	13.6327	13.6327	3237	3237	1	a_lumb	11.4796	11.2143	3474	12205	3	NA	NA	NA	NA	NA	NA	NA	NA	NA	NA	NA	NA	NA	NA	NA	NA	NA	NA																																																	12.24286	12.1898	2461.4	4207.6	1.4
srz-61	771	22.35851687	-0.9424924	2	1	c_eleg	10.8061	10.8061	202	202	1	c_rema	10.949	10.949	2666	2666	1	NA	NA	NA	NA	NA	NA	NA	NA	NA	NA	NA	NA	NA	NA	NA	NA	NA	NA	NA	NA	NA	NA	NA	NA	NA	NA	NA	NA	NA	NA	NA	NA	NA	NA	NA	NA	c_eleg	15.602	15.602	382	382	1	NA	NA	NA	NA	NA	NA	NA	NA	NA	NA	NA	NA	NA	NA	NA	NA	NA	NA	NA	NA	NA	NA	NA	NA	NA	NA	NA	NA	NA	NA	NA	NA	NA	NA	NA	NA	NA	NA	NA	NA	NA	NA	10.87755	10.87755	1434	1434	1	15.602	15.602	382	382	1
Y10G11A.1	772	22.38639532	-0.942625789	3		c_eleg	13.3673	13.3673	5423	5423	1	c_bren	13.2041	12.9949	1278	1278.5	2	c_rema	12.5408	12.5408	5278	5278	1	NA	NA	NA	NA	NA	NA	NA	NA	NA	NA	NA	NA	NA	NA	NA	NA	NA	NA	NA	NA	NA	NA	NA	NA	NA	NA	NA	NA	NA	NA																																																	13.0374	12.96766667	3993	3993.166667	1.333333333
fard-1	773	22.41427377	-0.942644163	5		c_eleg	12.5204	12.4796	8793	8793.5	2	c_brig	13.7551	12.2857	6825	7603.333333	3	c_bren	12.5204	12.4796	10415	10415.5	2	c_rema	12.5204	12.4796	5251	5251.5	2	a_lumb	11.6224	11.14285	4500	9095	2	NA	NA	NA	NA	NA	NA	NA	NA	NA	NA	NA	NA	NA	NA	NA	NA	NA	NA																																																	12.58774	12.17347	7156.8	8231.766667	2.2
grl-7	774	22.44215222	-0.942766285	4		c_eleg	12.1224	12.1224	1856	1856	1	c_bren	13.0816	13.0816	1860	1867	2	p_exsp	13.6327	13.6327	1377	1377	1	a_lumb	11.5714	11.5714	250	6030.75	4	NA	NA	NA	NA	NA	NA	NA	NA	NA	NA	NA	NA	NA	NA	NA	NA	NA	NA	NA	NA	NA	NA	NA	NA																																																	12.602025	12.602025	1335.75	2782.6875	2
str-205	775	22.47003067	-0.942803172	2		c_eleg	14.7959	14.7959	1649	1649	1	c_bren	10.5204	10.5204	235	235	1	NA	NA	NA	NA	NA	NA	NA	NA	NA	NA	NA	NA	NA	NA	NA	NA	NA	NA	NA	NA	NA	NA	NA	NA	NA	NA	NA	NA	NA	NA	NA	NA	NA	NA	NA	NA																																																	12.65815	12.65815	942	942	1
npr-6	776	22.49790912	-0.942982904	4		c_eleg	14.7959	14.7959	11674	11674	1	c_japo	11.0714	11.0714	16021	16021	1	p_paci	10.8061	10.8061	2833	2833	1	a_lumb	11.7551	11.2653	4394	10611.5	2	NA	NA	NA	NA	NA	NA	NA	NA	NA	NA	NA	NA	NA	NA	NA	NA	NA	NA	NA	NA	NA	NA	NA	NA																																																	12.107125	11.984675	8730.5	10284.875	1.25
unc-53	777	22.52578757	-0.943132299		6																																																	c_eleg	12.8061	12.2721	166	7339.666667	3	c_brig	11.5714	11.5714	7821	7821	1	c_bren	12.6122	11.51836	3821	8287.6	5	c_rema	11.8571	11.8571	5534	5534	1	c_japo	11.6327	11.4133	16684	20352.5	2	p_paci	15.3367	12.2474625	3856	12306.75	8	NA	NA	NA	NA	NA	NA	NA	NA	NA	NA	NA	NA						12.63603333	11.81328708	6313.666667	10273.58611	3.333333333
med-1	778	22.55366602	-0.943154669	3		c_eleg	14.6531	12.7245	1372	2067.5	2	c_brig	12.5408	12.5408	252	252	1	c_rema	12.5204	11.5102	202	238	2	NA	NA	NA	NA	NA	NA	NA	NA	NA	NA	NA	NA	NA	NA	NA	NA	NA	NA	NA	NA	NA	NA	NA	NA	NA	NA	NA	NA	NA	NA																																																	13.2381	12.2585	608.6666667	852.5	1.666666667
str-261	779	22.58154447	-0.943155147		1																																																	c_eleg	15.602	14.91835	1467	1551	2	NA	NA	NA	NA	NA	NA	NA	NA	NA	NA	NA	NA	NA	NA	NA	NA	NA	NA	NA	NA	NA	NA	NA	NA	NA	NA	NA	NA	NA	NA	NA	NA	NA	NA	NA	NA	NA	NA	NA	NA	NA	NA						15.602	14.91835	1467	1551	2
Y105C5A.1273	780	22.62336214	-0.943301059	1		c_eleg	14.6531	14.6531	7455	8113	2	NA	NA	NA	NA	NA	NA	NA	NA	NA	NA	NA	NA	NA	NA	NA	NA	NA	NA	NA	NA	NA	NA	NA	NA	NA	NA	NA	NA	NA	NA	NA	NA	NA	NA	NA	NA	NA	NA	NA	NA	NA	NA																																																	14.6531	14.6531	7455	8113	2
R09A8.1	780	22.62336214	-0.943301059	1		c_eleg	14.6531	14.6531	2065	4399.5	2	NA	NA	NA	NA	NA	NA	NA	NA	NA	NA	NA	NA	NA	NA	NA	NA	NA	NA	NA	NA	NA	NA	NA	NA	NA	NA	NA	NA	NA	NA	NA	NA	NA	NA	NA	NA	NA	NA	NA	NA	NA	NA																																																	14.6531	14.6531	2065	4399.5	2
C18F10.7	781	22.74881517	-0.943307336	1		c_eleg	14.6531	14.6531	1989	1989	1	NA	NA	NA	NA	NA	NA	NA	NA	NA	NA	NA	NA	NA	NA	NA	NA	NA	NA	NA	NA	NA	NA	NA	NA	NA	NA	NA	NA	NA	NA	NA	NA	NA	NA	NA	NA	NA	NA	NA	NA	NA	NA																																																	14.6531	14.6531	1989	1989	1
hmg-1.2	781	22.74881517	-0.943307336	1		c_eleg	14.6531	14.6531	33	33	1	NA	NA	NA	NA	NA	NA	NA	NA	NA	NA	NA	NA	NA	NA	NA	NA	NA	NA	NA	NA	NA	NA	NA	NA	NA	NA	NA	NA	NA	NA	NA	NA	NA	NA	NA	NA	NA	NA	NA	NA	NA	NA																																																	14.6531	14.6531	33	33	1
F31B9.3	781	22.74881517	-0.943307336	1		c_eleg	14.6531	14.6531	3023	3023	1	NA	NA	NA	NA	NA	NA	NA	NA	NA	NA	NA	NA	NA	NA	NA	NA	NA	NA	NA	NA	NA	NA	NA	NA	NA	NA	NA	NA	NA	NA	NA	NA	NA	NA	NA	NA	NA	NA	NA	NA	NA	NA																																																	14.6531	14.6531	3023	3023	1
Y67A10A.3	781	22.74881517	-0.943307336	1		c_eleg	14.6531	14.6531	84	84	1	NA	NA	NA	NA	NA	NA	NA	NA	NA	NA	NA	NA	NA	NA	NA	NA	NA	NA	NA	NA	NA	NA	NA	NA	NA	NA	NA	NA	NA	NA	NA	NA	NA	NA	NA	NA	NA	NA	NA	NA	NA	NA																																																	14.6531	14.6531	84	84	1
F56C3.8	781	22.74881517	-0.943307336	1		c_eleg	14.6531	14.6531	1443	1443	1	NA	NA	NA	NA	NA	NA	NA	NA	NA	NA	NA	NA	NA	NA	NA	NA	NA	NA	NA	NA	NA	NA	NA	NA	NA	NA	NA	NA	NA	NA	NA	NA	NA	NA	NA	NA	NA	NA	NA	NA	NA	NA																																																	14.6531	14.6531	1443	1443	1
ZK84.5	781	22.74881517	-0.943307336	1		c_eleg	14.6531	14.6531	2294	2294	1	NA	NA	NA	NA	NA	NA	NA	NA	NA	NA	NA	NA	NA	NA	NA	NA	NA	NA	NA	NA	NA	NA	NA	NA	NA	NA	NA	NA	NA	NA	NA	NA	NA	NA	NA	NA	NA	NA	NA	NA	NA	NA																																																	14.6531	14.6531	2294	2294	1
col-111	781	22.74881517	-0.943307336	1		c_eleg	14.6531	14.6531	1029	1029	1	NA	NA	NA	NA	NA	NA	NA	NA	NA	NA	NA	NA	NA	NA	NA	NA	NA	NA	NA	NA	NA	NA	NA	NA	NA	NA	NA	NA	NA	NA	NA	NA	NA	NA	NA	NA	NA	NA	NA	NA	NA	NA																																																	14.6531	14.6531	1029	1029	1
str-96	782	22.86032897	-0.943367256	4		c_eleg	13.2041	13.2041	126	126	1	c_brig	12.5408	12.5408	171	171	1	c_bren	12.2653	11.7194	98	813	2	c_rema	13.0816	12.88265	393	595	2	NA	NA	NA	NA	NA	NA	NA	NA	NA	NA	NA	NA	NA	NA	NA	NA	NA	NA	NA	NA	NA	NA	NA	NA																																																	12.77295	12.5867375	197	426.25	1.5
gcy-35	783	22.88820742	-0.943534488	3		c_eleg	10.5408	10.5408	3315	3315	1	c_brig	14.1224	14.1224	432	432	1	c_bren	13.9796	12.2075	312	1527	3	NA	NA	NA	NA	NA	NA	NA	NA	NA	NA	NA	NA	NA	NA	NA	NA	NA	NA	NA	NA	NA	NA	NA	NA	NA	NA	NA	NA	NA	NA																																																	12.88093333	12.29023333	1353	1758	1.666666667
cdc-73	784	22.91608587	-0.943709927	3		c_eleg	11.3163	11.3163	497	513	2	c_brig	12.9388	12.5306	3140	6601.5	2	c_rema	14.2347	14.2347	391	402	2	NA	NA	NA	NA	NA	NA	NA	NA	NA	NA	NA	NA	NA	NA	NA	NA	NA	NA	NA	NA	NA	NA	NA	NA	NA	NA	NA	NA	NA	NA																																																	12.82993333	12.69386667	1342.666667	2505.5	2
Y53F4B.25	785	22.94396432	-0.943755231	2		c_eleg	13.8878	13.8878	1744	1744	1	c_brig	13.2041	13.2041	1023	1023	1	NA	NA	NA	NA	NA	NA	NA	NA	NA	NA	NA	NA	NA	NA	NA	NA	NA	NA	NA	NA	NA	NA	NA	NA	NA	NA	NA	NA	NA	NA	NA	NA	NA	NA	NA	NA																																																	13.54595	13.54595	1383.5	1383.5	1
H28G03.2	786	22.97184277	-0.943875535		3																																																	c_eleg	11.8367	11.8367	3896	3896	1	c_brig	16.4286	13.6735	8683	9443.5	2	c_japo	11.8469	11.8469	173	173	1	NA	NA	NA	NA	NA	NA	NA	NA	NA	NA	NA	NA	NA	NA	NA	NA	NA	NA	NA	NA	NA	NA	NA	NA	NA	NA	NA	NA	NA	NA						13.37073333	12.45236667	4250.666667	4504.166667	1.333333333
pak-1	787	22.99972122	-0.943931217	5	1	c_eleg	10.6429	10.6429	2585	2585	1	c_brig	12.2551	12.2551	3000	3000	1	c_bren	14.7959	14.7959	1555	1555	1	c_rema	10.6429	10.6429	2470	2470	1	p_exsp	10.8878	10.8878	332	332	1	NA	NA	NA	NA	NA	NA	NA	NA	NA	NA	NA	NA	NA	NA	NA	NA	NA	NA	c_eleg	10.8061	10.8061	117	117	1	NA	NA	NA	NA	NA	NA	NA	NA	NA	NA	NA	NA	NA	NA	NA	NA	NA	NA	NA	NA	NA	NA	NA	NA	NA	NA	NA	NA	NA	NA	NA	NA	NA	NA	NA	NA	NA	NA	NA	NA	NA	NA	11.84492	11.84492	1988.4	1988.4	1	10.8061	10.8061	117	117	1
rskd-1	788	23.02759967	-0.944099221		3																																																	c_eleg	12.1224	12.1224	943	943	1	c_bren	12.1224	12.1224	945	952.5	2	c_rema	14.9184	14.9184	865	865	1	NA	NA	NA	NA	NA	NA	NA	NA	NA	NA	NA	NA	NA	NA	NA	NA	NA	NA	NA	NA	NA	NA	NA	NA	NA	NA	NA	NA	NA	NA						13.0544	13.0544	917.6666667	920.1666667	1.333333333
smd-1	789	23.05547812	-0.944262272	4		c_eleg	14.7959	14.7959	580	580	1	c_brig	11.0612	11.0612	1986	3909	2	c_bren	10.7755	10.7194	310	982.5	2	c_japo	11.3265	11.3265	1462	1462	1	NA	NA	NA	NA	NA	NA	NA	NA	NA	NA	NA	NA	NA	NA	NA	NA	NA	NA	NA	NA	NA	NA	NA	NA																																																	11.989775	11.97575	1084.5	1733.375	1.5
anat-1	790	23.08335657	-0.944439112		5																																																	c_eleg	11.4592	11.4592	7149	7149	1	c_brig	14.7959	13.12245	4028	4517.5	2	c_rema	12.1224	12.1224	4343	4343	1	c_japo	13.7551	13.0255	4838	4838.5	2	p_exsp	12.398	12.398	1733	1733	1	NA	NA	NA	NA	NA	NA	NA	NA	NA	NA	NA	NA	NA	NA	NA	NA	NA	NA						12.90612	12.42551	4418.2	4516.2	1.4
col-98	791	23.11123502	-0.944439439	3		c_eleg	10.6633	10.6633	3261	3261	1	c_bren	11.8776	11.8776	2783	2783	1	p_exsp	14.6531	14.6531	5798	5798	1	NA	NA	NA	NA	NA	NA	NA	NA	NA	NA	NA	NA	NA	NA	NA	NA	NA	NA	NA	NA	NA	NA	NA	NA	NA	NA	NA	NA	NA	NA																																																	12.398	12.398	3947.333333	3947.333333	1
F35G2.1	792	23.13911347	-0.944527516	3	1	c_eleg	11.8571	11.3214	5248	10577.5	2	c_brig	11.7449	11.7449	1036	1036	1	c_japo	14.6531	14.6531	522	522	1	NA	NA	NA	NA	NA	NA	NA	NA	NA	NA	NA	NA	NA	NA	NA	NA	NA	NA	NA	NA	NA	NA	NA	NA	NA	NA	NA	NA	NA	NA	c_eleg	12.0102	11.551	184	613.5	2	NA	NA	NA	NA	NA	NA	NA	NA	NA	NA	NA	NA	NA	NA	NA	NA	NA	NA	NA	NA	NA	NA	NA	NA	NA	NA	NA	NA	NA	NA	NA	NA	NA	NA	NA	NA	NA	NA	NA	NA	NA	NA	12.7517	12.57313333	2268.666667	4045.166667	1.333333333	12.0102	11.551	184	613.5	2
srap-1	793	23.16699192	-0.944585209	3		c_eleg	14.2347	13.09183333	11501	12234.33333	3	c_brig	11.3469	11.19385	1981	4419	2	c_rema	13.4898	12.06635	1145	1269	2	NA	NA	NA	NA	NA	NA	NA	NA	NA	NA	NA	NA	NA	NA	NA	NA	NA	NA	NA	NA	NA	NA	NA	NA	NA	NA	NA	NA	NA	NA																																																	13.0238	12.11734444	4875.666667	5974.111111	2.333333333
cyp-36A1	794	23.19487037	-0.944819985	3		c_eleg	10.7755	10.7755	1468	1468	1	p_paci	10.7755	10.7755	1595	1595	1	p_exsp	15.4796	12.44728333	722	2297.666667	78	NA	NA	NA	NA	NA	NA	NA	NA	NA	NA	NA	NA	NA	NA	NA	NA	NA	NA	NA	NA	NA	NA	NA	NA	NA	NA	NA	NA	NA	NA																																																	12.34353333	11.33276111	1261.666667	1786.888889	26.66666667
zipt-2.3	795	23.22274882	-0.944872627	2		c_eleg	15.3367	13.21425	1664	1665	2	p_exsp	12.4388	11.64626667	554	731.6666667	9	NA	NA	NA	NA	NA	NA	NA	NA	NA	NA	NA	NA	NA	NA	NA	NA	NA	NA	NA	NA	NA	NA	NA	NA	NA	NA	NA	NA	NA	NA	NA	NA	NA	NA	NA	NA																																																	13.88775	12.43025833	1109	1198.333333	5.5
M03D4.4	796	23.25062727	-0.944921562	5		c_eleg	14.2347	11.6347	11496	16624.6	5	c_brig	12.5204	11.82653333	438	7148.666667	6	c_bren	11.4898	11.4898	479	484	2	p_paci	11.8367	11.66325	828	1709	2	p_exsp	12.5408	12.3316	10065	10493	2	NA	NA	NA	NA	NA	NA	NA	NA	NA	NA	NA	NA	NA	NA	NA	NA	NA	NA																																																	12.52448	11.78917667	4661.2	7291.853333	3.4
che-2	797	23.27850572	-0.944960608	4		c_eleg	10.6633	10.6633	819	819	1	c_japo	13.2857	13.2857	260	260	1	p_paci	13.3673	12.40814	379	642.6	5	p_exsp	13.7551	13.13943333	398	413	3	NA	NA	NA	NA	NA	NA	NA	NA	NA	NA	NA	NA	NA	NA	NA	NA	NA	NA	NA	NA	NA	NA	NA	NA																																																	12.76785	12.37414333	464	533.65	2.5
C03H5.9	798	23.30638417	-0.945015006	2		c_eleg	13.4694	13.4694	2270	2270	1	c_bren	14.3163	12.8316	170	171	2	NA	NA	NA	NA	NA	NA	NA	NA	NA	NA	NA	NA	NA	NA	NA	NA	NA	NA	NA	NA	NA	NA	NA	NA	NA	NA	NA	NA	NA	NA	NA	NA	NA	NA	NA	NA																																																	13.89285	13.1505	1220	1220.5	1.5
unc-39	799	23.33426261	-0.945106791	3		c_eleg	11.4898	11.08675	6830	9376	2	c_brig	10.6429	10.58165	993	5566.5	2	c_bren	15.7449	12.58163333	2373	12036	3	NA	NA	NA	NA	NA	NA	NA	NA	NA	NA	NA	NA	NA	NA	NA	NA	NA	NA	NA	NA	NA	NA	NA	NA	NA	NA	NA	NA	NA	NA																																																	12.62586667	11.41667778	3398.666667	8992.833333	2.333333333
tni-1	800	23.36214106	-0.945168714	6		c_eleg	13.1735	13.1735	2995	2995	1	c_bren	11.6327	11.4133	3899	5155	2	c_rema	11.6327	11.27555	1645	3573.5	2	c_japo	11.1939	11.1939	1407	1407	1	p_exsp	13.2041	12.9949	748	748.5	8	a_lumb	11.1735	10.9898	10298	12454	2	NA	NA	NA	NA	NA	NA	NA	NA	NA	NA	NA	NA																																																	12.00173333	11.84015833	3498.666667	4388.833333	2.666666667
clh-3	801	23.39001951	-0.945515274	4		c_eleg	13.0816	11.7806	637	656.5	2	c_rema	13.3469	12.8214	332	332.5	2	p_paci	12.5408	12.5408	429	1663.5	2	p_exsp	12.5408	12.5408	421	421	2	NA	NA	NA	NA	NA	NA	NA	NA	NA	NA	NA	NA	NA	NA	NA	NA	NA	NA	NA	NA	NA	NA	NA	NA																																																	12.877525	12.4209	454.75	768.375	2
C55A6.6	802	23.41789796	-0.945531063	4		c_eleg	10.8061	10.8061	32	32	1	c_brig	11.4898	11.4898	1275	1275	1	c_japo	14.1224	13.73465	1614	2028.5	2	p_paci	13.4898	13.4898	4	4	1	NA	NA	NA	NA	NA	NA	NA	NA	NA	NA	NA	NA	NA	NA	NA	NA	NA	NA	NA	NA	NA	NA	NA	NA																																																	12.477025	12.3800875	731.25	834.875	1.25
egl-46	803	23.44577641	-0.945533927	5		c_eleg	12.4388	12.4184	1172	1635.5	2	c_brig	11.3163	11.3163	249	249	1	c_bren	12.398	12.398	1083	1084.5	2	c_rema	12.398	11.08675	1034	1638.5	4	a_lumb	13.6327	12.385225	7497	18866	4	NA	NA	NA	NA	NA	NA	NA	NA	NA	NA	NA	NA	NA	NA	NA	NA	NA	NA																																																	12.43676	11.920935	2207	4694.7	2.6
ncx-1	804	23.47365486	-0.945561759	4		c_eleg	15.8673	13.03674	2619	4716.6	5	c_brig	10.6633	10.6633	764	764	1	p_paci	10.8878	10.8878	2082	2082	1	p_exsp	10.8878	10.8878	2268	2268	1	NA	NA	NA	NA	NA	NA	NA	NA	NA	NA	NA	NA	NA	NA	NA	NA	NA	NA	NA	NA	NA	NA	NA	NA																																																	12.07655	11.36891	1933.25	2457.65	2
nhr-6	805	23.50153331	-0.94559826	4		c_eleg	11.8367	11.5153	1062	7964.5	2	c_brig	13.2857	12.07552	697	8278.8	5	c_rema	14.7959	12.9847	913	5147.5	2	c_japo	10.8061	10.8061	11428	11428	1	NA	NA	NA	NA	NA	NA	NA	NA	NA	NA	NA	NA	NA	NA	NA	NA	NA	NA	NA	NA	NA	NA	NA	NA																																																	12.6811	11.845405	3525	8204.7	2.5
hst-3.2	806	23.52941176	-0.945660131	6		c_eleg	12.5204	12.4796	576	576.5	2	c_brig	13.7551	12.2857	580	969.6666667	3	c_bren	12.5204	12.4796	601	601.5	2	c_rema	12.5204	12.4796	638	638.5	2	p_exsp	11.1939	11.0041	198	3026.2	5	a_lumb	10.8061	10.60715	2762	4784.5	2	NA	NA	NA	NA	NA	NA	NA	NA	NA	NA	NA	NA																																																	12.21938333	11.88929167	892.5	1766.144444	2.666666667
pxl-1	807	23.55729021	-0.945747105	4		c_eleg	11.7449	11.7449	6724	6724	1	c_brig	14.7959	14.7959	1937	1937	1	c_bren	11.0612	11.0612	1742	1742	1	c_japo	10.5	10.5	5821	5821	1	NA	NA	NA	NA	NA	NA	NA	NA	NA	NA	NA	NA	NA	NA	NA	NA	NA	NA	NA	NA	NA	NA	NA	NA																																																	12.0255	12.0255	4056	4056	1
ins-17	808	23.58516866	-0.945826113	3		c_eleg	13.3469	12.58843333	2999	6330.333333	3	c_brig	14.2347	12.3291	3799	5162.25	4	c_bren	12.8061	11.7347	2064	4189.5	2	NA	NA	NA	NA	NA	NA	NA	NA	NA	NA	NA	NA	NA	NA	NA	NA	NA	NA	NA	NA	NA	NA	NA	NA	NA	NA	NA	NA	NA	NA																																																	13.46256667	12.21741111	2954	5227.361111	3
let-721	809	23.61304711	-0.94583327	2		c_eleg	12.9388	12.9388	801	801	1	c_japo	14.0306	14.0306	3942	3942	1	NA	NA	NA	NA	NA	NA	NA	NA	NA	NA	NA	NA	NA	NA	NA	NA	NA	NA	NA	NA	NA	NA	NA	NA	NA	NA	NA	NA	NA	NA	NA	NA	NA	NA	NA	NA																																																	13.4847	13.4847	2371.5	2371.5	1
C05B5.4	810	23.64092556	-0.945885898		3																																																	c_eleg	10.6633	10.6633	1827	1827	1	p_paci	14.1735	13.30615	650	869	2	p_exsp	14.1735	14.1735	659	659	1	NA	NA	NA	NA	NA	NA	NA	NA	NA	NA	NA	NA	NA	NA	NA	NA	NA	NA	NA	NA	NA	NA	NA	NA	NA	NA	NA	NA	NA	NA						13.00343333	12.71431667	1045.333333	1118.333333	1.333333333
ZK84.1	811	23.66880401	-0.945891293	3		c_eleg	14.6531	14.6531	1791	1791	1	c_brig	11.4796	11.4796	4485	4485	1	c_bren	10.8878	10.8878	1280	1280	1	NA	NA	NA	NA	NA	NA	NA	NA	NA	NA	NA	NA	NA	NA	NA	NA	NA	NA	NA	NA	NA	NA	NA	NA	NA	NA	NA	NA	NA	NA																																																	12.34016667	12.34016667	2518.666667	2518.666667	1
H04J21.1	812	23.69668246	-0.945957297	4		c_eleg	13.3469	13.3469	3228	3228	1	c_brig	11.1531	11.1531	4186	4186	1	c_bren	13.9796	12.2398	837	991.5	2	c_rema	11.8673	11.3265	110	2103.5	4	NA	NA	NA	NA	NA	NA	NA	NA	NA	NA	NA	NA	NA	NA	NA	NA	NA	NA	NA	NA	NA	NA	NA	NA																																																	12.586725	12.016575	2090.25	2627.25	2
nhr-135	813	23.72456091	-0.945987618	3		c_eleg	10.7755	10.7755	1777	1777	1	c_bren	13.9796	12.2619	15526	16911	3	c_rema	13.9796	13.9796	9412	9412	1	NA	NA	NA	NA	NA	NA	NA	NA	NA	NA	NA	NA	NA	NA	NA	NA	NA	NA	NA	NA	NA	NA	NA	NA	NA	NA	NA	NA	NA	NA																																																	12.91156667	12.339	8905	9366.666667	1.666666667
zig-4	814	23.76637859	-0.946137312	3		c_eleg	12.5408	12.5408	4155	4155	1	c_brig	14.9184	13.398	6	793.5	2	a_lumb	11.7551	11.7551	9805	9805	1	NA	NA	NA	NA	NA	NA	NA	NA	NA	NA	NA	NA	NA	NA	NA	NA	NA	NA	NA	NA	NA	NA	NA	NA	NA	NA	NA	NA	NA	NA																																																	13.07143333	12.56463333	4655.333333	4917.833333	1.333333333
C39D10.7	814	23.76637859	-0.946137312	3		c_eleg	12.5408	12.5408	7342	7342	1	c_brig	14.9184	13.398	6179	6966.5	2	p_exsp	11.7551	11.7551	637	637	1	NA	NA	NA	NA	NA	NA	NA	NA	NA	NA	NA	NA	NA	NA	NA	NA	NA	NA	NA	NA	NA	NA	NA	NA	NA	NA	NA	NA	NA	NA																																																	13.07143333	12.56463333	4719.333333	4981.833333	1.333333333
mkk-4	815	23.80819626	-0.946189343	4		c_eleg	11.1735	11.1735	3114	3114	1	c_brig	13.2041	13.2041	3927	3927	1	c_bren	10.8878	10.8878	2477	2477	1	p_exsp	14.3163	14.3163	1990	1990	2	NA	NA	NA	NA	NA	NA	NA	NA	NA	NA	NA	NA	NA	NA	NA	NA	NA	NA	NA	NA	NA	NA	NA	NA																																																	12.395425	12.395425	2877	2877	1.25
F57H12.5	816	23.83607471	-0.946252157	3		c_eleg	13.4694	13.4694	374	374	1	c_japo	10.8061	10.8061	2126	2126	1	p_paci	14.0306	11.88127273	294	4247	11	NA	NA	NA	NA	NA	NA	NA	NA	NA	NA	NA	NA	NA	NA	NA	NA	NA	NA	NA	NA	NA	NA	NA	NA	NA	NA	NA	NA	NA	NA																																																	12.7687	12.05225758	931.3333333	2249	4.333333333
C07F11.2	817	23.86395316	-0.946290464	5		c_eleg	11.7449	11.61735	2046	2046.5	2	c_rema	12.5204	12.5204	3203	3203	1	p_paci	11.1735	10.84185	3525	4768.5	2	p_exsp	11.1735	11.1735	1820	1820	1	a_lumb	14.1224	13.40305	3458	3496	2	NA	NA	NA	NA	NA	NA	NA	NA	NA	NA	NA	NA	NA	NA	NA	NA	NA	NA																																																	12.14694	11.91123	2810.4	3066.8	1.6
ncl-1	818	23.89183161	-0.946306009		4																																																	c_eleg	11.4898	11.1939	6034	6553.666667	3	c_brig	15.602	12.88978	10741	15402.6	5	c_rema	12.9388	11.875025	2091	5275	4	a_lumb	13.2857	11.97346	5479	12419.6	5	NA	NA	NA	NA	NA	NA	NA	NA	NA	NA	NA	NA	NA	NA	NA	NA	NA	NA	NA	NA	NA	NA	NA	NA						13.329075	11.98304125	6086.25	9912.716667	4.25
F28E10.1	819	23.91971006	-0.946315731		4																																																	c_eleg	16.2857	13.32313333	2078	5077.666667	3	c_bren	12.1224	12.1224	136	136	1	c_rema	10.8878	10.8878	136	136	1	c_japo	11.8367	11.5153	2633	3042	2	NA	NA	NA	NA	NA	NA	NA	NA	NA	NA	NA	NA	NA	NA	NA	NA	NA	NA	NA	NA	NA	NA	NA	NA						12.78315	11.96215833	1245.75	2097.916667	1.75
F01D5.8	820	23.94758851	-0.946355794		3																																																	c_eleg	12.398	12.398	2916	2916	1	p_paci	13.6327	12.6939	138	2848.5	2	p_exsp	14.3163	14.3163	730	730	2	NA	NA	NA	NA	NA	NA	NA	NA	NA	NA	NA	NA	NA	NA	NA	NA	NA	NA	NA	NA	NA	NA	NA	NA	NA	NA	NA	NA	NA	NA						13.449	13.13606667	1261.333333	2164.833333	1.666666667
daf-16	821	23.97546696	-0.946410046		4																																																	c_eleg	14.7959	12.23264	2551	10541.8	5	c_brig	12.8061	12.09523333	4028	7145.333333	3	c_bren	13.8878	11.903075	1315	4713.75	8	c_japo	12.6837	11.29593333	11803	18317	3	NA	NA	NA	NA	NA	NA	NA	NA	NA	NA	NA	NA	NA	NA	NA	NA	NA	NA	NA	NA	NA	NA	NA	NA						13.543375	11.88172042	4924.25	10179.47083	4.75
D1005.2	822	24.00334541	-0.946418034	3		c_eleg	12.8061	12.8061	2045	2045	1	c_rema	14.2347	13.2449	2175	2380.5	2	c_japo	12.2551	12.2551	815	815	1	NA	NA	NA	NA	NA	NA	NA	NA	NA	NA	NA	NA	NA	NA	NA	NA	NA	NA	NA	NA	NA	NA	NA	NA	NA	NA	NA	NA	NA	NA																																																	13.09863333	12.7687	1678.333333	1746.833333	1.333333333
ttr-26	823	24.03122386	-0.946453653	3		c_eleg	14.0306	14.0306	200	200	1	c_brig	10.5306	10.5306	1019	1019	1	c_rema	12.5408	12.5408	634	634	1	NA	NA	NA	NA	NA	NA	NA	NA	NA	NA	NA	NA	NA	NA	NA	NA	NA	NA	NA	NA	NA	NA	NA	NA	NA	NA	NA	NA	NA	NA																																																	12.36733333	12.36733333	617.6666667	617.6666667	1
acy-4	824	24.05910231	-0.946497829	4		c_eleg	10.8061	10.8061	2528	2528	1	c_rema	10.949	10.949	4891	4891	1	p_paci	12.4082	12.4082	447	447	1	p_exsp	15.7449	13.82541111	11510	14314.55556	9	NA	NA	NA	NA	NA	NA	NA	NA	NA	NA	NA	NA	NA	NA	NA	NA	NA	NA	NA	NA	NA	NA	NA	NA																																																	12.47705	11.99717778	4844	5545.138889	3
cri-3	825	24.08698076	-0.946518222		2																																																	c_eleg	13.0816	13.0816	674	674	1	c_brig	14.9184	14.9184	763	763	1	NA	NA	NA	NA	NA	NA	NA	NA	NA	NA	NA	NA	NA	NA	NA	NA	NA	NA	NA	NA	NA	NA	NA	NA	NA	NA	NA	NA	NA	NA	NA	NA	NA	NA	NA	NA						14	14	718.5	718.5	1
ttr-37	826	24.11485921	-0.946535312	3		c_eleg	13.3469	13.3469	2185	2185	1	c_brig	12.398	12.398	1829	1829	1	c_rema	13.0816	12.7398	2632	3141.5	2	NA	NA	NA	NA	NA	NA	NA	NA	NA	NA	NA	NA	NA	NA	NA	NA	NA	NA	NA	NA	NA	NA	NA	NA	NA	NA	NA	NA	NA	NA																																																	12.94216667	12.82823333	2215.333333	2385.166667	1.333333333
M03F8.6	827	24.14273766	-0.946592508	4		c_eleg	12.2551	11.57145	526	628.5	2	c_rema	12.398	12.32655	485	599.5	2	c_japo	13.7551	12.9864	1159	1806	3	a_lumb	12.8061	12.8061	1520	1520	1	NA	NA	NA	NA	NA	NA	NA	NA	NA	NA	NA	NA	NA	NA	NA	NA	NA	NA	NA	NA	NA	NA	NA	NA																																																	12.803575	12.422625	922.5	1138.5	2
F10E7.2	828	24.17061611	-0.946619869		1																																																	c_eleg	15.1837	15.1837	674	674	1	NA	NA	NA	NA	NA	NA	NA	NA	NA	NA	NA	NA	NA	NA	NA	NA	NA	NA	NA	NA	NA	NA	NA	NA	NA	NA	NA	NA	NA	NA	NA	NA	NA	NA	NA	NA	NA	NA	NA	NA	NA	NA						15.1837	15.1837	674	674	1
Y38E10A.14	829	24.21243379	-0.946716587	1		c_eleg	14.9184	14.13265	1893	1893.5	2	NA	NA	NA	NA	NA	NA	NA	NA	NA	NA	NA	NA	NA	NA	NA	NA	NA	NA	NA	NA	NA	NA	NA	NA	NA	NA	NA	NA	NA	NA	NA	NA	NA	NA	NA	NA	NA	NA	NA	NA	NA	NA																																																	14.9184	14.13265	1893	1893.5	2
nspe-7	829	24.21243379	-0.946716587	1		c_eleg	14.9184	14.13265	780	780.5	2	NA	NA	NA	NA	NA	NA	NA	NA	NA	NA	NA	NA	NA	NA	NA	NA	NA	NA	NA	NA	NA	NA	NA	NA	NA	NA	NA	NA	NA	NA	NA	NA	NA	NA	NA	NA	NA	NA	NA	NA	NA	NA																																																	14.9184	14.13265	780	780.5	2
B0353.1	830	24.25425146	-0.946764916	3	5	c_eleg	10.7857	10.7857	6385	6385	1	c_brig	13.0306	13.0306	5341	5341	1	c_japo	12.398	12.398	4263	4263	1	NA	NA	NA	NA	NA	NA	NA	NA	NA	NA	NA	NA	NA	NA	NA	NA	NA	NA	NA	NA	NA	NA	NA	NA	NA	NA	NA	NA	NA	NA	c_eleg	11.5816	11.5816	9569	9569	1	c_brig	13.5612	13.0408	3298	3474.5	2	c_bren	10.6633	10.6633	506	506	1	c_rema	12.6837	12.612275	213	5309.25	4	p_paci	13.4898	13.4898	634	634	1	NA	NA	NA	NA	NA	NA	NA	NA	NA	NA	NA	NA	NA	NA	NA	NA	NA	NA	12.07143333	12.07143333	5329.666667	5329.666667	1	12.39592	12.277555	2844	3898.55	1.8
Y41D4A.1	831	24.28212991	-0.946850245	3		c_eleg	10.8061	10.8061	1139	1139	1	c_brig	10.8878	10.8878	1988	1988	1	p_paci	14.6531	14.6531	2060	2060	1	NA	NA	NA	NA	NA	NA	NA	NA	NA	NA	NA	NA	NA	NA	NA	NA	NA	NA	NA	NA	NA	NA	NA	NA	NA	NA	NA	NA	NA	NA																																																	12.11566667	12.11566667	1729	1729	1
srsx-8	832	24.31000836	-0.946922632	4		c_eleg	12.5204	12.5204	2719	2719	1	c_brig	12.1224	11.2381	24836	27116	3	c_rema	12.398	12.398	4536	16914	3	c_japo	14.7959	12.34353333	1099	9573	3	NA	NA	NA	NA	NA	NA	NA	NA	NA	NA	NA	NA	NA	NA	NA	NA	NA	NA	NA	NA	NA	NA	NA	NA																																																	12.959175	12.12500833	8297.5	14080.5	2.5
sox-4	833	24.33788681	-0.947189476	6		c_eleg	13.0816	12.8112	1456	8277	2	c_brig	13.4898	13.4898	6152	6152	1	c_bren	11.3265	11.2398	4685	4685.5	2	c_rema	12.398	12.398	11888	11888	1	p_paci	10.7755	10.7755	10439	10439	1	p_exsp	11.8367	11.8367	9624	9624	1	NA	NA	NA	NA	NA	NA	NA	NA	NA	NA	NA	NA																																																	12.15135	12.09183333	7374	8510.916667	1.333333333
T28F4.4	834	24.36576526	-0.947449261		3																																																	c_eleg	14.7959	14.7959	4136	4136	1	c_brig	10.898	10.898	719	719	1	a_lumb	12.9388	12.87245	8556	9237.5	2	NA	NA	NA	NA	NA	NA	NA	NA	NA	NA	NA	NA	NA	NA	NA	NA	NA	NA	NA	NA	NA	NA	NA	NA	NA	NA	NA	NA	NA	NA						12.87756667	12.85545	4470.333333	4697.5	1.333333333
ptr-5	835	24.39364371	-0.947474202	5		c_eleg	12.398	12.398	1217	1217	1	c_brig	12.6837	12.6837	1909	1909	1	c_bren	11.8367	11.75	310	832.5	2	c_rema	12.398	12.398	1187	1187	1	c_japo	13.0816	12.03743333	202	1941.333333	3	NA	NA	NA	NA	NA	NA	NA	NA	NA	NA	NA	NA	NA	NA	NA	NA	NA	NA																																																	12.4796	12.25342667	965	1417.366667	1.6
T22F3.10	836	24.42152216	-0.947681766	2		c_eleg	14.6531	14.6531	843	843	1	c_bren	10.8061	10.8061	485	485	1	NA	NA	NA	NA	NA	NA	NA	NA	NA	NA	NA	NA	NA	NA	NA	NA	NA	NA	NA	NA	NA	NA	NA	NA	NA	NA	NA	NA	NA	NA	NA	NA	NA	NA	NA	NA																																																	12.7296	12.7296	664	664	1
R12B2.8	837	24.44940061	-0.947738049	2		c_eleg	11.1735	11.1735	3432	3432	1	c_brig	15.3367	13.92855	3898	4202	2	NA	NA	NA	NA	NA	NA	NA	NA	NA	NA	NA	NA	NA	NA	NA	NA	NA	NA	NA	NA	NA	NA	NA	NA	NA	NA	NA	NA	NA	NA	NA	NA	NA	NA	NA	NA																																																	13.2551	12.551025	3665	3817	1.5
frm-3	838	24.47727906	-0.947931607		3																																																	c_eleg	10.5408	10.5204	1891	3115	2	p_paci	14.2347	12.10546667	4736	7293.666667	3	p_exsp	14.2347	14.2347	4987	4987	1	NA	NA	NA	NA	NA	NA	NA	NA	NA	NA	NA	NA	NA	NA	NA	NA	NA	NA	NA	NA	NA	NA	NA	NA	NA	NA	NA	NA	NA	NA						13.0034	12.28685556	3871.333333	5131.888889	2
ZC123.4	839	24.50515751	-0.947933263	4	2	c_eleg	13.8878	13.8878	1384	1384	1	c_brig	11.5714	11.5714	7647	7647	1	c_bren	11.1633	11.1633	1116	1116	1	c_rema	14.1224	13.18875	877	2136.5	2	NA	NA	NA	NA	NA	NA	NA	NA	NA	NA	NA	NA	NA	NA	NA	NA	NA	NA	NA	NA	NA	NA	NA	NA	c_eleg	11.6122	11.6122	2217	2217	1	c_bren	10.6633	10.6633	772	772	1	NA	NA	NA	NA	NA	NA	NA	NA	NA	NA	NA	NA	NA	NA	NA	NA	NA	NA	NA	NA	NA	NA	NA	NA	NA	NA	NA	NA	NA	NA	NA	NA	NA	NA	NA	NA	12.686225	12.4528125	2756	3070.875	1.25	11.13775	11.13775	1494.5	1494.5	1
T01B6.1	840	24.53303596	-0.948135614	3	5	c_eleg	12.6122	11.5561	864	3573.5	2	c_bren	13.2041	13.2041	178	178	1	c_japo	12.2959	12.2959	258	258	1	NA	NA	NA	NA	NA	NA	NA	NA	NA	NA	NA	NA	NA	NA	NA	NA	NA	NA	NA	NA	NA	NA	NA	NA	NA	NA	NA	NA	NA	NA	c_eleg	11.8367	11.8367	9643	9643	1	c_brig	14.2347	13.2704	3814	8177	2	c_bren	10.8061	10.8061	228	228	1	c_rema	12.398	12.398	146	146	1	c_japo	11.8367	11.8367	178	178	1	NA	NA	NA	NA	NA	NA	NA	NA	NA	NA	NA	NA	NA	NA	NA	NA	NA	NA	12.70406667	12.35203333	433.3333333	1336.5	1.333333333	12.22244	12.02958	2801.8	3674.4	1.2
cpx-1	841	24.56091441	-0.94813897	6		c_eleg	11.8571	11.8571	2403	2403	1	c_brig	12.5408	12.5408	2035	2035	1	c_bren	11.8571	11.8571	2104	2104	1	c_rema	11.4592	11.4592	3143	3143	1	p_paci	13.2041	12.2993	1695	2655	3	p_exsp	13.2041	12.2993	2720	3691	6	NA	NA	NA	NA	NA	NA	NA	NA	NA	NA	NA	NA																																																	12.35373333	12.05213333	2350	2671.833333	2.166666667
C09G5.13	842	24.58879286	-0.948256922	3	3	c_eleg	12.4388	12.4388	53	53	1	c_brig	12.4388	12.4388	28	28	1	c_rema	12.4388	12.4388	275	275	1	NA	NA	NA	NA	NA	NA	NA	NA	NA	NA	NA	NA	NA	NA	NA	NA	NA	NA	NA	NA	NA	NA	NA	NA	NA	NA	NA	NA	NA	NA	c_eleg	14.2347	12.36735	1209	1433.5	2	c_brig	12.398	12.398	1396	1396	1	c_rema	12.8061	12.8061	2092	2092	1	NA	NA	NA	NA	NA	NA	NA	NA	NA	NA	NA	NA	NA	NA	NA	NA	NA	NA	NA	NA	NA	NA	NA	NA	NA	NA	NA	NA	NA	NA	12.4388	12.4388	118.6666667	118.6666667	1	13.14626667	12.52381667	1565.666667	1640.5	1.333333333
unc-112	843	24.61667131	-0.948278787		7																																																	c_eleg	11.8367	11.8367	1736	1736	1	c_brig	11.1735	11.1735	1061	1061	1	c_bren	10.8878	10.8878	1443	1443	1	c_rema	11.1735	11.1735	1103	1103	1	c_japo	11.4592	11.31635	1267	3518.5	2	p_exsp	11.7551	11.7551	2597	2597	1	a_lumb	14.0306	14.0306	3889	3889	1	NA	NA	NA	NA	NA	NA						11.75948571	11.73907857	1870.857143	2192.5	1.142857143
fbxa-103	844	24.64454976	-0.948319779		1																																																	c_eleg	15.8673	14.07287143	1765	3700.857143	7	NA	NA	NA	NA	NA	NA	NA	NA	NA	NA	NA	NA	NA	NA	NA	NA	NA	NA	NA	NA	NA	NA	NA	NA	NA	NA	NA	NA	NA	NA	NA	NA	NA	NA	NA	NA	NA	NA	NA	NA	NA	NA						15.8673	14.07287143	1765	3700.857143	7
C16D9.6	845	24.67242821	-0.948339871	6		c_eleg	12.5408	12.5408	4131	4734.5	2	c_brig	12.5408	11.94385	1804	3466	2	c_bren	12.5408	11.86735	2841	4793	2	c_rema	12.5408	12.5408	3547	3547	1	c_japo	10.898	10.898	1716	1716	1	p_exsp	13.3469	12.87245	2580	2622	2	NA	NA	NA	NA	NA	NA	NA	NA	NA	NA	NA	NA																																																	12.40135	12.11054167	2769.833333	3479.75	1.666666667
R05D7.3	846	24.70030666	-0.948381351	6	3	c_eleg	13.2857	13.2857	801	801	1	c_brig	10.5102	10.5102	3674	3674	1	c_bren	11.5714	11.36225	6434	7355	2	c_japo	13.1735	12.7184	6098	8276.4	5	p_exsp	12.6837	12.6837	2689	2689	1	a_lumb	12.2551	12.2551	4156	4156	1	NA	NA	NA	NA	NA	NA	NA	NA	NA	NA	NA	NA	c_eleg	11.8776	11.4847	4057	4057.5	2	c_bren	11.5816	11.5816	7119	7119	1	a_lumb	12.1224	11.45405	5025	6461	2	NA	NA	NA	NA	NA	NA	NA	NA	NA	NA	NA	NA	NA	NA	NA	NA	NA	NA	NA	NA	NA	NA	NA	NA	NA	NA	NA	NA	NA	NA	12.2466	12.13589167	3975.333333	4491.9	1.833333333	11.86053333	11.50678333	5400.333333	5879.166667	1.666666667
nhr-71	847	24.72818511	-0.948492377	3	1	c_eleg	11.5714	11.5714	12705	12705	1	c_bren	15.8673	13.87245	5066	9167.5	2	c_rema	10.6633	10.6633	2197	2197	1	NA	NA	NA	NA	NA	NA	NA	NA	NA	NA	NA	NA	NA	NA	NA	NA	NA	NA	NA	NA	NA	NA	NA	NA	NA	NA	NA	NA	NA	NA	c_eleg	10.8061	10.8061	854	854	1	NA	NA	NA	NA	NA	NA	NA	NA	NA	NA	NA	NA	NA	NA	NA	NA	NA	NA	NA	NA	NA	NA	NA	NA	NA	NA	NA	NA	NA	NA	NA	NA	NA	NA	NA	NA	NA	NA	NA	NA	NA	NA	12.70066667	12.03571667	6656	8023.166667	1.333333333	10.8061	10.8061	854	854	1
xol-1	848	24.75606356	-0.948601707	2		c_eleg	14.6531	13.2551	6981	7110	2	c_rema	12.6837	12.6837	741	741	1	NA	NA	NA	NA	NA	NA	NA	NA	NA	NA	NA	NA	NA	NA	NA	NA	NA	NA	NA	NA	NA	NA	NA	NA	NA	NA	NA	NA	NA	NA	NA	NA	NA	NA	NA	NA																																																	13.6684	12.9694	3861	3925.5	1.5
mec-2	849	24.78394201	-0.948624231	3		c_eleg	15.602	13.18875	8743	9416.5	2	c_bren	10.5408	10.5408	4689	4689	1	a_lumb	10.9286	10.9286	6038	6038	1	NA	NA	NA	NA	NA	NA	NA	NA	NA	NA	NA	NA	NA	NA	NA	NA	NA	NA	NA	NA	NA	NA	NA	NA	NA	NA	NA	NA	NA	NA																																																	12.35713333	11.55271667	6490	6714.5	1.333333333
pfn-3	850	24.81182046	-0.948706984	2		c_eleg	13.5612	13.5612	1478	1478	1	a_lumb	13.3673	13.3673	5082	5185.5	2	NA	NA	NA	NA	NA	NA	NA	NA	NA	NA	NA	NA	NA	NA	NA	NA	NA	NA	NA	NA	NA	NA	NA	NA	NA	NA	NA	NA	NA	NA	NA	NA	NA	NA	NA	NA																																																	13.46425	13.46425	3280	3331.75	1.5
ztf-11	851	24.83969891	-0.948808451	4	3	c_eleg	12.1224	12.1224	9929	9929	1	c_brig	12.2959	12.0663	8881	9876	2	c_bren	12.1224	12.1224	11581	12204.5	2	c_rema	14.0306	13.0765	705	6411	2	NA	NA	NA	NA	NA	NA	NA	NA	NA	NA	NA	NA	NA	NA	NA	NA	NA	NA	NA	NA	NA	NA	NA	NA	c_eleg	12.2551	12.2551	793	793	1	c_bren	14.2347	13.2653	2028	2031	2	a_lumb	11.8571	11.8571	5698	5698	1	NA	NA	NA	NA	NA	NA	NA	NA	NA	NA	NA	NA	NA	NA	NA	NA	NA	NA	NA	NA	NA	NA	NA	NA	NA	NA	NA	NA	NA	NA	12.642825	12.3469	7774	9605.125	1.75	12.7823	12.45916667	2839.666667	2840.666667	1.333333333
tln-1	852	24.86757736	-0.948890501		4																																																	c_eleg	11.5714	11.5714	1261	1261	1	c_bren	11.1939	11.1939	843	843	1	c_rema	15.602	14.20405	3415	4204	2	p_exsp	11.7551	11.34185	999	4307.5	2	NA	NA	NA	NA	NA	NA	NA	NA	NA	NA	NA	NA	NA	NA	NA	NA	NA	NA	NA	NA	NA	NA	NA	NA						12.5306	12.0778	1629.5	2653.875	1.5
CC8.2	853	24.89545581	-0.94896746	5		c_eleg	10.6327	10.6327	5366	5366	1	c_bren	11.051	11.051	22911	22911	1	c_rema	13.1735	13.1735	1094	1094	1	c_japo	11.8469	11.5204	326	3734.5	2	p_exsp	13.2041	13.2041	5186	5186	2	NA	NA	NA	NA	NA	NA	NA	NA	NA	NA	NA	NA	NA	NA	NA	NA	NA	NA																																																	11.98164	11.91634	6976.6	7658.3	1.4
npr-10	854	24.92333426	-0.948992401	5		c_eleg	10.8061	10.8061	1887	1887	1	c_bren	14.1735	14.1735	9480	9480	1	c_rema	12.2551	11.67345	10884	10885	2	c_japo	11.4898	11.4898	1169	1169	1	p_paci	12.0102	12.0102	10926	10926	1	NA	NA	NA	NA	NA	NA	NA	NA	NA	NA	NA	NA	NA	NA	NA	NA	NA	NA																																																	12.14694	12.03061	6869.2	6869.4	1.2
inx-19	855	24.95121271	-0.949122387		2																																																	c_eleg	14.0306	11.45308	2650	6716.2	5	c_brig	14.6531	14.6531	315	315	1	NA	NA	NA	NA	NA	NA	NA	NA	NA	NA	NA	NA	NA	NA	NA	NA	NA	NA	NA	NA	NA	NA	NA	NA	NA	NA	NA	NA	NA	NA	NA	NA	NA	NA	NA	NA						14.34185	13.05309	1482.5	3515.6	3
clec-104	856	24.97909116	-0.94925366	5		c_eleg	11.3163	11.3163	662	787.5	4	c_brig	11.7551	11.7551	761	761	1	c_bren	14.9184	12.34288	126	2830	5	c_rema	12.5204	12.5204	245	425	2	c_japo	11.1939	11.1939	1821	1821	1	NA	NA	NA	NA	NA	NA	NA	NA	NA	NA	NA	NA	NA	NA	NA	NA	NA	NA																																																	12.34082	11.825716	723	1324.9	2.6
C27F2.9	857	25.00696961	-0.949303716	3		c_eleg	13.3469	13.3469	2213	2213	1	c_brig	13.3469	13.3469	3180	3180	1	c_rema	11.8367	11.8367	1983	1983	1	NA	NA	NA	NA	NA	NA	NA	NA	NA	NA	NA	NA	NA	NA	NA	NA	NA	NA	NA	NA	NA	NA	NA	NA	NA	NA	NA	NA	NA	NA																																																	12.8435	12.8435	2458.666667	2458.666667	1
nspc-18	858	25.04878729	-0.949372061	4		c_eleg	13.3469	13.3469	619	619	1	c_brig	13.2245	11.49386	11	699.6	5	c_bren	10.5	10.5	804	804	1	c_rema	13.8878	12.62926667	1505	8487.666667	3	NA	NA	NA	NA	NA	NA	NA	NA	NA	NA	NA	NA	NA	NA	NA	NA	NA	NA	NA	NA	NA	NA	NA	NA																																																	12.7398	11.99250667	734.75	2652.566667	2.5
nspc-19	858	25.04878729	-0.949372061	4		c_eleg	13.3469	13.3469	522	522	1	c_brig	13.2245	11.49386	11	699.6	5	c_bren	10.5	10.5	804	804	1	c_rema	13.8878	12.62926667	1505	8487.666667	3	NA	NA	NA	NA	NA	NA	NA	NA	NA	NA	NA	NA	NA	NA	NA	NA	NA	NA	NA	NA	NA	NA	NA	NA																																																	12.7398	11.99250667	710.5	2628.316667	2.5
sex-1	859	25.09060496	-0.949496704	2		c_eleg	14.6531	13.54595	740	1957	2	c_japo	12.4388	12.4388	2724	2724	1	NA	NA	NA	NA	NA	NA	NA	NA	NA	NA	NA	NA	NA	NA	NA	NA	NA	NA	NA	NA	NA	NA	NA	NA	NA	NA	NA	NA	NA	NA	NA	NA	NA	NA	NA	NA																																																	13.54595	12.992375	1732	2340.5	1.5
mab-9	860	25.11848341	-0.949680786	5		c_eleg	11.8367	11.62243333	2297	4242	3	c_bren	11.4592	11.4592	3145	3145	1	c_rema	13.3673	13.0255	1319	4705.5	2	c_japo	14.1735	12.61735	3964	6990.5	2	p_exsp	11.1735	11.1735	2677	2677	1	NA	NA	NA	NA	NA	NA	NA	NA	NA	NA	NA	NA	NA	NA	NA	NA	NA	NA																																																	12.40204	11.97959667	2680.4	4352	1.8
rpb-11	861	25.14636186	-0.949696766	2		c_eleg	11.8776	11.61906667	15963	16756.33333	3	c_rema	15.3367	13.45405	11075	11428.5	2	NA	NA	NA	NA	NA	NA	NA	NA	NA	NA	NA	NA	NA	NA	NA	NA	NA	NA	NA	NA	NA	NA	NA	NA	NA	NA	NA	NA	NA	NA	NA	NA	NA	NA	NA	NA																																																	13.60715	12.53655833	13519	14092.41667	2.5
cdc-25.3	862	25.17424031	-0.949788546	5		c_eleg	11.8367	11.8367	220	220	1	c_brig	12.5204	12.5204	2200	2461.5	2	c_rema	11.6122	11.6122	1986	1986	1	c_japo	14.7959	12.34353333	10632	19649	3	p_paci	12.2653	11.60715	1446	1519.5	2	NA	NA	NA	NA	NA	NA	NA	NA	NA	NA	NA	NA	NA	NA	NA	NA	NA	NA																																																	12.6061	11.98399667	3296.8	5167.2	1.8
T20H4.5	863	25.21605799	-0.949891546	1		c_eleg	14.6531	14.2245	446	1169.666667	3	NA	NA	NA	NA	NA	NA	NA	NA	NA	NA	NA	NA	NA	NA	NA	NA	NA	NA	NA	NA	NA	NA	NA	NA	NA	NA	NA	NA	NA	NA	NA	NA	NA	NA	NA	NA	NA	NA	NA	NA	NA	NA																																																	14.6531	14.2245	446	1169.666667	3
pars-1	863	25.21605799	-0.949891546	1		c_eleg	14.6531	14.2245	2632	3228.333333	3	NA	NA	NA	NA	NA	NA	NA	NA	NA	NA	NA	NA	NA	NA	NA	NA	NA	NA	NA	NA	NA	NA	NA	NA	NA	NA	NA	NA	NA	NA	NA	NA	NA	NA	NA	NA	NA	NA	NA	NA	NA	NA																																																	14.6531	14.2245	2632	3228.333333	3
dcaf-1	864	25.25787566	-0.9500252		4																																																	c_eleg	14.1224	14.1224	3636	3636	1	p_paci	14.9184	12.04083333	20433	23631.33333	3	p_exsp	10.949	10.949	21391	21391	1	a_lumb	11.5714	10.95916667	18384	26022.66667	3	NA	NA	NA	NA	NA	NA	NA	NA	NA	NA	NA	NA	NA	NA	NA	NA	NA	NA	NA	NA	NA	NA	NA	NA						12.8903	12.01785	15961	18670.25	2
madf-4	865	25.28575411	-0.950061468	2		c_eleg	15.1837	13.32655	1236	1286	2	c_rema	12.1224	11.41836667	75	1943	3	NA	NA	NA	NA	NA	NA	NA	NA	NA	NA	NA	NA	NA	NA	NA	NA	NA	NA	NA	NA	NA	NA	NA	NA	NA	NA	NA	NA	NA	NA	NA	NA	NA	NA	NA	NA																																																	13.65305	12.37245833	655.5	1614.5	2.5
rsbp-1	866	25.32757179	-0.950145726		1																																																	c_eleg	15.3367	14.7551	1560	1561	2	NA	NA	NA	NA	NA	NA	NA	NA	NA	NA	NA	NA	NA	NA	NA	NA	NA	NA	NA	NA	NA	NA	NA	NA	NA	NA	NA	NA	NA	NA	NA	NA	NA	NA	NA	NA	NA	NA	NA	NA	NA	NA						15.3367	14.7551	1560	1561	2
alg-2	866	25.32757179	-0.950145726		1																																																	c_eleg	15.3367	14.7551	456	457	2	NA	NA	NA	NA	NA	NA	NA	NA	NA	NA	NA	NA	NA	NA	NA	NA	NA	NA	NA	NA	NA	NA	NA	NA	NA	NA	NA	NA	NA	NA	NA	NA	NA	NA	NA	NA	NA	NA	NA	NA	NA	NA						15.3367	14.7551	456	457	2
C38H2.2	867	25.36938946	-0.95024182	3		c_eleg	11.7551	11.7551	7915	7915	1	p_paci	14.2347	13.08843333	1498	4346	3	a_lumb	13.0816	13.0816	2830	2830	1	NA	NA	NA	NA	NA	NA	NA	NA	NA	NA	NA	NA	NA	NA	NA	NA	NA	NA	NA	NA	NA	NA	NA	NA	NA	NA	NA	NA	NA	NA																																																	13.0238	12.64171111	4081	5030.333333	1.666666667
F54D12.1	868	25.39726791	-0.950322602		3																																																	c_eleg	12.4388	12.4388	291	291	1	c_bren	14.1224	14.1224	733	733	1	c_rema	13.4898	13.4898	6129	6129	1	NA	NA	NA	NA	NA	NA	NA	NA	NA	NA	NA	NA	NA	NA	NA	NA	NA	NA	NA	NA	NA	NA	NA	NA	NA	NA	NA	NA	NA	NA						13.35033333	13.35033333	2384.333333	2384.333333	1
C09F12.2	869	25.42514636	-0.950374544	2		c_eleg	14.3163	12.49094444	3234	3343.666667	9	p_paci	13.2041	13.2041	2576	2576	1	NA	NA	NA	NA	NA	NA	NA	NA	NA	NA	NA	NA	NA	NA	NA	NA	NA	NA	NA	NA	NA	NA	NA	NA	NA	NA	NA	NA	NA	NA	NA	NA	NA	NA	NA	NA																																																	13.7602	12.84752222	2905	2959.833333	5
hecw-1	870	25.45302481	-0.950481601		5																																																	c_eleg	14.2347	14.2347	5448	6670.5	2	c_brig	11.1735	11.1735	2013	2013	1	c_bren	11.1735	11.1735	2785	2785	1	c_rema	11.1735	11.1735	1642	1642	1	p_paci	13.8878	12.65714	404	9488.6	5	NA	NA	NA	NA	NA	NA	NA	NA	NA	NA	NA	NA	NA	NA	NA	NA	NA	NA						12.3286	12.082468	2458.4	4519.82	2
nhr-41	871	25.48090326	-0.950496226	6		c_eleg	10.9082	10.9082	8122	8122	1	c_brig	14.3163	11.87245	3405	8662.25	4	c_bren	14.2347	11.75935	9305	19365.41667	12	c_japo	11.3469	11.3469	1013	1013	1	p_exsp	10.8878	10.699	4317	4317.5	2	a_lumb	12.398	12.398	1293	1293	1	NA	NA	NA	NA	NA	NA	NA	NA	NA	NA	NA	NA																																																	12.34865	11.49731667	4575.833333	7128.861111	3.5
F53H2.3	872	25.50878171	-0.950735401		2																																																	c_eleg	13.2041	11.49745	811	4672	4	c_japo	14.9184	14.9184	2303	2303	1	NA	NA	NA	NA	NA	NA	NA	NA	NA	NA	NA	NA	NA	NA	NA	NA	NA	NA	NA	NA	NA	NA	NA	NA	NA	NA	NA	NA	NA	NA	NA	NA	NA	NA	NA	NA						14.06125	13.207925	1557	3487.5	2.5
C26D10.6	873	25.53666016	-0.950736342		4																																																	c_eleg	12.5408	12.4694	1030	1476.5	2	c_bren	13.8878	13.8878	297	297	1	c_japo	14.2347	13.099475	2213	4227.25	4	a_lumb	10.8061	10.8061	9754	9754	1	NA	NA	NA	NA	NA	NA	NA	NA	NA	NA	NA	NA	NA	NA	NA	NA	NA	NA	NA	NA	NA	NA	NA	NA						12.86735	12.56569375	3323.5	3938.6875	2
atln-2	874	25.56453861	-0.951373949	5		c_eleg	11.6633	11.29933333	7277	15155.33333	3	c_brig	12.1224	11.97955	2719	3242.5	2	c_bren	11.7551	11.7551	16079	16079	1	p_exsp	14.0306	12.4796	1087	1087.5	4	a_lumb	13.6327	11.9048	2769	11264.66667	3	NA	NA	NA	NA	NA	NA	NA	NA	NA	NA	NA	NA	NA	NA	NA	NA	NA	NA																																																	12.64082	11.88367667	5986.2	9365.8	2.6
srx-17	875	25.59241706	-0.95149051	4		c_eleg	12.4388	11.35205	339	360.75	4	c_japo	12.7857	12.7857	373	373	1	p_paci	12.1633	12.1633	1751	1751	1	p_exsp	14.1735	12.545925	809	2195.25	20	NA	NA	NA	NA	NA	NA	NA	NA	NA	NA	NA	NA	NA	NA	NA	NA	NA	NA	NA	NA	NA	NA	NA	NA																																																	12.890325	12.21174375	818	1170	6.5
mes-4	876	25.62029551	-0.951527841	3		c_eleg	11.3163	11.3163	647	772.5	4	c_rema	14.6531	14.6531	1500	1500	1	a_lumb	10.898	10.898	4298	4298	1	NA	NA	NA	NA	NA	NA	NA	NA	NA	NA	NA	NA	NA	NA	NA	NA	NA	NA	NA	NA	NA	NA	NA	NA	NA	NA	NA	NA	NA	NA																																																	12.28913333	12.28913333	2148.333333	2190.166667	2
Y41C4A.12	877	25.64817396	-0.951782373	4		c_eleg	12.5408	12.5408	560	560	1	c_japo	13.8878	12.8827	6162	6162.5	2	p_paci	12.5204	11.949	1253	1867.333333	3	p_exsp	12.5204	11.7041	2781	3246.5	2	NA	NA	NA	NA	NA	NA	NA	NA	NA	NA	NA	NA	NA	NA	NA	NA	NA	NA	NA	NA	NA	NA	NA	NA																																																	12.86735	12.26915	2689	2959.083333	2
H01G02.3	878	25.67605241	-0.951859199	3		c_eleg	10.9082	10.9082	808	808	1	p_exsp	11.3469	11.0204	414	5902.6	5	a_lumb	15.7449	12.0842	4863	10385.5	4	NA	NA	NA	NA	NA	NA	NA	NA	NA	NA	NA	NA	NA	NA	NA	NA	NA	NA	NA	NA	NA	NA	NA	NA	NA	NA	NA	NA	NA	NA																																																	12.66666667	11.3376	2028.333333	5698.7	3.333333333
T26C12.1	879	25.70393086	-0.95195319	3		c_eleg	11.1531	11.1531	3840	3840	1	c_japo	14.2347	14.2347	2294	2294	1	p_paci	12.5408	12.5408	3756	3756	1	NA	NA	NA	NA	NA	NA	NA	NA	NA	NA	NA	NA	NA	NA	NA	NA	NA	NA	NA	NA	NA	NA	NA	NA	NA	NA	NA	NA	NA	NA																																																	12.64286667	12.64286667	3296.666667	3296.666667	1
ces-1	880	25.73180931	-0.952066756	3		c_eleg	13.0816	13.0816	140	140	1	c_bren	11.1735	11.05105	155	191	2	c_rema	13.4898	13.2602	106	132	2	NA	NA	NA	NA	NA	NA	NA	NA	NA	NA	NA	NA	NA	NA	NA	NA	NA	NA	NA	NA	NA	NA	NA	NA	NA	NA	NA	NA	NA	NA																																																	12.58163333	12.46428333	133.6666667	154.3333333	1.666666667
daf-1	881	25.75968776	-0.952182034	2		c_eleg	11.1939	11.1939	4604	4604	1	c_brig	15.4796	13.33675	1052	1143.5	2	NA	NA	NA	NA	NA	NA	NA	NA	NA	NA	NA	NA	NA	NA	NA	NA	NA	NA	NA	NA	NA	NA	NA	NA	NA	NA	NA	NA	NA	NA	NA	NA	NA	NA	NA	NA																																																	13.33675	12.265325	2828	2873.75	1.5
str-171	882	25.78756621	-0.952220073	3		c_eleg	12.9388	12.9388	209	209	1	c_brig	14.7959	12.84185	189	594.5	2	c_bren	10.8061	10.8061	269	269	1	NA	NA	NA	NA	NA	NA	NA	NA	NA	NA	NA	NA	NA	NA	NA	NA	NA	NA	NA	NA	NA	NA	NA	NA	NA	NA	NA	NA	NA	NA																																																	12.84693333	12.19558333	222.3333333	357.5	1.333333333
K03H1.5	883	25.81544466	-0.952271465		2																																																	c_eleg	15.1837	15.1837	224	224	1	c_brig	10.8061	10.8061	3478	3478	1	NA	NA	NA	NA	NA	NA	NA	NA	NA	NA	NA	NA	NA	NA	NA	NA	NA	NA	NA	NA	NA	NA	NA	NA	NA	NA	NA	NA	NA	NA	NA	NA	NA	NA	NA	NA						12.9949	12.9949	1851	1851	1
C05D12.7	884	25.84332311	-0.952277957	3		c_eleg	12.398	12.398	1917	1917	1	c_brig	14.1735	14.1735	3423	3423	1	c_japo	11.4592	11.32655	3530	3867	2	NA	NA	NA	NA	NA	NA	NA	NA	NA	NA	NA	NA	NA	NA	NA	NA	NA	NA	NA	NA	NA	NA	NA	NA	NA	NA	NA	NA	NA	NA																																																	12.6769	12.63268333	2956.666667	3069	1.333333333
Y43E12A.2	885	25.87120156	-0.952297263	4	2	c_eleg	11.2347	11.2347	6124	6124	1	c_bren	11.1939	11.1939	24617	24617	1	c_japo	11.1939	11.1939	4012	4012	1	p_exsp	12.2551	12.2551	11491	11491	1	NA	NA	NA	NA	NA	NA	NA	NA	NA	NA	NA	NA	NA	NA	NA	NA	NA	NA	NA	NA	NA	NA	NA	NA	c_eleg	15.3367	15.3367	696	696	1	p_paci	10.6633	10.6633	161	161	1	NA	NA	NA	NA	NA	NA	NA	NA	NA	NA	NA	NA	NA	NA	NA	NA	NA	NA	NA	NA	NA	NA	NA	NA	NA	NA	NA	NA	NA	NA	NA	NA	NA	NA	NA	NA	11.4694	11.4694	11561	11561	1	13	13	428.5	428.5	1
Y41E3.7	886	25.89908001	-0.952392486		4																																																	c_eleg	12.9388	11.87245	1561	2190.5	2	c_brig	12.9388	12.9388	7026	7026	1	c_bren	12.9388	12.9388	1757	1757	1	c_rema	13.9694	12.92516667	1067	2544	3	NA	NA	NA	NA	NA	NA	NA	NA	NA	NA	NA	NA	NA	NA	NA	NA	NA	NA	NA	NA	NA	NA	NA	NA						13.19645	12.66880417	2852.75	3379.375	1.75
lep-2	887	25.92695846	-0.952432741		2																																																	c_eleg	10.6429	10.6429	128	128	1	a_lumb	15.602	14.47445	3423	4055.25	4	NA	NA	NA	NA	NA	NA	NA	NA	NA	NA	NA	NA	NA	NA	NA	NA	NA	NA	NA	NA	NA	NA	NA	NA	NA	NA	NA	NA	NA	NA	NA	NA	NA	NA	NA	NA						13.12245	12.558675	1775.5	2091.625	2.5
K03E5.2	888	25.95483691	-0.952540001	1	4	c_eleg	10.8061	10.8061	2801	2801	1	NA	NA	NA	NA	NA	NA	NA	NA	NA	NA	NA	NA	NA	NA	NA	NA	NA	NA	NA	NA	NA	NA	NA	NA	NA	NA	NA	NA	NA	NA	NA	NA	NA	NA	NA	NA	NA	NA	NA	NA	NA	NA	c_eleg	13.3469	13.3469	3880	3880	1	c_brig	11.7143	11.7143	3138	3138	1	c_bren	13.3469	13.3469	2075	2075	1	c_rema	13.3469	13.3469	2053	2053	1	NA	NA	NA	NA	NA	NA	NA	NA	NA	NA	NA	NA	NA	NA	NA	NA	NA	NA	NA	NA	NA	NA	NA	NA	10.8061	10.8061	2801	2801	1	12.93875	12.93875	2786.5	2786.5	1
T02H6.5	889	25.98271536	-0.95304727	2		c_eleg	14.2347	14.2347	600	600	1	c_rema	12.5408	11.33333333	223	360.3333333	3	NA	NA	NA	NA	NA	NA	NA	NA	NA	NA	NA	NA	NA	NA	NA	NA	NA	NA	NA	NA	NA	NA	NA	NA	NA	NA	NA	NA	NA	NA	NA	NA	NA	NA	NA	NA																																																	13.38775	12.78401667	411.5	480.1666667	2
nas-27	890	26.01059381	-0.953113411	3		c_eleg	11.4898	11.4898	4565	4565	1	c_brig	12.5408	12.14795	15332	15681	2	c_rema	14.0306	14.0306	8644	8644	1	NA	NA	NA	NA	NA	NA	NA	NA	NA	NA	NA	NA	NA	NA	NA	NA	NA	NA	NA	NA	NA	NA	NA	NA	NA	NA	NA	NA	NA	NA																																																	12.68706667	12.55611667	9513.666667	9630	1.333333333
Y62E10A.13	891	26.03847226	-0.953124932		1																																																	c_eleg	15.8673	13.5306	3353	3975	2	NA	NA	NA	NA	NA	NA	NA	NA	NA	NA	NA	NA	NA	NA	NA	NA	NA	NA	NA	NA	NA	NA	NA	NA	NA	NA	NA	NA	NA	NA	NA	NA	NA	NA	NA	NA	NA	NA	NA	NA	NA	NA						15.8673	13.5306	3353	3975	2
rin-1	892	26.06635071	-0.953205061		3																																																	c_eleg	15.4796	12.66325	16812	20147	4	c_brig	13.3469	12.5408	13181	14513	4	p_paci	12.2959	11.58368	7417	16747.6	5	NA	NA	NA	NA	NA	NA	NA	NA	NA	NA	NA	NA	NA	NA	NA	NA	NA	NA	NA	NA	NA	NA	NA	NA	NA	NA	NA	NA	NA	NA						13.70746667	12.26257667	12470	17135.86667	4.333333333
mmab-1	893	26.09422916	-0.953292378	3		c_eleg	11.3163	11.3163	334	459.5	4	c_brig	11.4898	11.4898	648	648	1	p_exsp	15.3367	12.64456667	264	3230.5	6	NA	NA	NA	NA	NA	NA	NA	NA	NA	NA	NA	NA	NA	NA	NA	NA	NA	NA	NA	NA	NA	NA	NA	NA	NA	NA	NA	NA	NA	NA																																																	12.71426667	11.81688889	415.3333333	1446	3.666666667
F32A5.4	894	26.12210761	-0.953446653	3		c_eleg	13.0816	11.7806	2453	2472.5	2	c_rema	14.0306	14.0306	2666	2666	1	c_japo	11.1939	11	2799	3288	2	NA	NA	NA	NA	NA	NA	NA	NA	NA	NA	NA	NA	NA	NA	NA	NA	NA	NA	NA	NA	NA	NA	NA	NA	NA	NA	NA	NA	NA	NA																																																	12.7687	12.2704	2639.333333	2808.833333	1.666666667
C33A11.2	895	26.14998606	-0.953487175		3																																																	c_eleg	12.2959	12.2959	3149	3149	1	c_brig	11.6224	11.6224	1503	1503	1	c_rema	14.6531	14.6531	1469	1469	1	NA	NA	NA	NA	NA	NA	NA	NA	NA	NA	NA	NA	NA	NA	NA	NA	NA	NA	NA	NA	NA	NA	NA	NA	NA	NA	NA	NA	NA	NA						12.85713333	12.85713333	2040.333333	2040.333333	1
ZC13.10	896	26.17786451	-0.953529086	4	2	c_eleg	10.8878	10.8878	3337	3337	1	p_paci	13.4898	13.4898	3112	3112	1	p_exsp	13.4898	13.4898	4248	4248	1	a_lumb	12.6837	12.6837	1939	1939	1	NA	NA	NA	NA	NA	NA	NA	NA	NA	NA	NA	NA	NA	NA	NA	NA	NA	NA	NA	NA	NA	NA	NA	NA	c_eleg	10.6429	10.6429	293	293	1	p_exsp	12.398	12.398	402	402	1	NA	NA	NA	NA	NA	NA	NA	NA	NA	NA	NA	NA	NA	NA	NA	NA	NA	NA	NA	NA	NA	NA	NA	NA	NA	NA	NA	NA	NA	NA	NA	NA	NA	NA	NA	NA	12.637775	12.637775	3159	3159	1	11.52045	11.52045	347.5	347.5	1
srt-31	897	26.20574296	-0.953642943	2		c_eleg	12.398	11.87245	797	1815	2	p_exsp	13.8878	13.03468	456	1140.8	95	NA	NA	NA	NA	NA	NA	NA	NA	NA	NA	NA	NA	NA	NA	NA	NA	NA	NA	NA	NA	NA	NA	NA	NA	NA	NA	NA	NA	NA	NA	NA	NA	NA	NA	NA	NA																																																	13.1429	12.453565	626.5	1477.9	48.5
Y57A10C.9	898	26.23362141	-0.953691959		3																																																	c_eleg	15.1837	15.1837	2033	2033	1	c_bren	11.7245	11.7245	388	388	1	c_japo	10.5204	10.5204	1550	1550	1	NA	NA	NA	NA	NA	NA	NA	NA	NA	NA	NA	NA	NA	NA	NA	NA	NA	NA	NA	NA	NA	NA	NA	NA	NA	NA	NA	NA	NA	NA						12.4762	12.4762	1323.666667	1323.666667	1
srd-44	899	26.26149986	-0.953744859	3		c_eleg	11.8571	11.8571	90	90	1	c_bren	12.2551	11.67345	95	96	2	c_rema	14.7959	12.7143	119	1080	2	NA	NA	NA	NA	NA	NA	NA	NA	NA	NA	NA	NA	NA	NA	NA	NA	NA	NA	NA	NA	NA	NA	NA	NA	NA	NA	NA	NA	NA	NA																																																	12.96936667	12.08161667	101.3333333	422	1.666666667
slc-17.5	900	26.28937831	-0.954048274	4		c_eleg	14.2347	14.2347	7103	7103	1	c_bren	11.4898	11.4898	3516	3516	1	c_rema	11.1735	11.1735	5876	5876	1	c_japo	11.8776	11.8776	8290	8290	1	NA	NA	NA	NA	NA	NA	NA	NA	NA	NA	NA	NA	NA	NA	NA	NA	NA	NA	NA	NA	NA	NA	NA	NA																																																	12.1939	12.1939	6196.25	6196.25	1
T28B4.1	901	26.31725676	-0.95416856	4	3	c_eleg	10.5102	10.5102	12966	12966	1	c_rema	10.6837	10.6837	2962	2962	1	c_japo	12.1224	12.1224	3653	3653	1	p_exsp	12.5408	11.87073333	7542	11813.66667	3	NA	NA	NA	NA	NA	NA	NA	NA	NA	NA	NA	NA	NA	NA	NA	NA	NA	NA	NA	NA	NA	NA	NA	NA	c_eleg	16.2857	13.38265	3943	3943.5	2	c_bren	11.449	11.449	678	678	1	p_exsp	10.5408	10.5408	4888	4888	1	NA	NA	NA	NA	NA	NA	NA	NA	NA	NA	NA	NA	NA	NA	NA	NA	NA	NA	NA	NA	NA	NA	NA	NA	NA	NA	NA	NA	NA	NA	11.464275	11.29675833	6780.75	7848.666667	1.5	12.7585	11.79081667	3169.666667	3169.833333	1.333333333
Y64G10A.7	902	26.34513521	-0.954274814		5																																																	c_eleg	11.6122	11.20915	4251	13093	2	c_brig	14.2347	12.50683333	9697	12469.33333	3	c_rema	12.6837	12.6837	6826	6826	1	p_paci	14.1735	12.56852857	2344	3280.714286	7	a_lumb	10.6429	10.6429	3256	3256	1	NA	NA	NA	NA	NA	NA	NA	NA	NA	NA	NA	NA	NA	NA	NA	NA	NA	NA						12.6694	11.92222238	5274.8	7785.009524	2.8
srt-28	903	26.37301366	-0.95432151	3		c_eleg	11.5714	11.5714	3382	3382	1	c_bren	11.8367	11.5816	67	67.5	2	p_exsp	13.8878	13.03468	456	1140.8	95	NA	NA	NA	NA	NA	NA	NA	NA	NA	NA	NA	NA	NA	NA	NA	NA	NA	NA	NA	NA	NA	NA	NA	NA	NA	NA	NA	NA	NA	NA																																																	12.43196667	12.06256	1301.666667	1530.1	32.66666667
fbxl-1	904	26.40089211	-0.954433461		1																																																	c_eleg	14.9184	14.9184	1286	1286	1	NA	NA	NA	NA	NA	NA	NA	NA	NA	NA	NA	NA	NA	NA	NA	NA	NA	NA	NA	NA	NA	NA	NA	NA	NA	NA	NA	NA	NA	NA	NA	NA	NA	NA	NA	NA	NA	NA	NA	NA	NA	NA						14.9184	14.9184	1286	1286	1
H37A05.2	905	26.42877056	-0.954634766	2		c_eleg	11.0612	11.0612	6562	9506.166667	6	p_exsp	13.4898	11.3757	38	1947.454545	143	NA	NA	NA	NA	NA	NA	NA	NA	NA	NA	NA	NA	NA	NA	NA	NA	NA	NA	NA	NA	NA	NA	NA	NA	NA	NA	NA	NA	NA	NA	NA	NA	NA	NA	NA	NA																																																	12.2755	11.21845	3300	5726.810606	74.5
jph-1	906	26.45664901	-0.954758854	6		c_eleg	11.4694	11.4694	3174	3174	1	c_brig	10.9082	10.9082	1218	1218	1	c_rema	12.6837	11.48215	2438	6101.25	4	c_japo	14.7959	12.17346667	1191	2147	3	p_exsp	12.6837	12.13265	2113	3985.5	2	a_lumb	10.8878	10.83165	17469	19119.5	2	NA	NA	NA	NA	NA	NA	NA	NA	NA	NA	NA	NA																																																	12.23811667	11.49958611	4600.5	5957.541667	2.166666667
daf-37	907	26.48452746	-0.954953985	7		c_eleg	13.3469	13.14285	5596	7528.5	2	c_brig	11.8367	11.3112	4232	5593	2	c_bren	12.2551	11.7041	10815	12559	2	c_rema	12.398	11.6633	2129	4139	2	p_paci	11.1735	11.1735	9103	9103	1	p_exsp	12.4388	11.7796	30	1829.6	5	a_lumb	10.8061	10.8061	3751	3751	1	NA	NA	NA	NA	NA	NA																																																	12.03644286	11.65437857	5093.714286	6357.585714	2.142857143
E02C12.12	908	26.51240591	-0.954987308	2		c_eleg	10.6327	10.6327	3541	3541	1	p_exsp	13.4898	11.3757	38	1947.454545	143	NA	NA	NA	NA	NA	NA	NA	NA	NA	NA	NA	NA	NA	NA	NA	NA	NA	NA	NA	NA	NA	NA	NA	NA	NA	NA	NA	NA	NA	NA	NA	NA	NA	NA	NA	NA																																																	12.06125	11.0042	1789.5	2744.227273	72
F08F8.7	909	26.54028436	-0.955238465		3																																																	c_eleg	11.5714	11.5714	258	258	1	c_japo	15.1837	15.1837	1296	1296	1	p_paci	10.898	10.898	878	878	1	NA	NA	NA	NA	NA	NA	NA	NA	NA	NA	NA	NA	NA	NA	NA	NA	NA	NA	NA	NA	NA	NA	NA	NA	NA	NA	NA	NA	NA	NA						12.55103333	12.55103333	810.6666667	810.6666667	1
unc-44	910	26.56816281	-0.95526047		4																																																	c_eleg	12.398	12.398	10826	10826	1	c_brig	14.7959	11.82858	1059	9246.8	5	c_bren	12.398	12.398	1571	1571	1	a_lumb	13.2245	12.61735	7593	16959	2	NA	NA	NA	NA	NA	NA	NA	NA	NA	NA	NA	NA	NA	NA	NA	NA	NA	NA	NA	NA	NA	NA	NA	NA						13.2041	12.3104825	5262.25	9650.7	2.25
slc-17.8	911	26.59604126	-0.95538723	4		c_eleg	11.1531	11.1531	426	426	1	c_bren	13.3673	12.0867	3062	11476.5	2	c_rema	10.6633	10.6633	2775	2775	1	p_exsp	15.3367	12.95746667	381	1995.5	6	NA	NA	NA	NA	NA	NA	NA	NA	NA	NA	NA	NA	NA	NA	NA	NA	NA	NA	NA	NA	NA	NA	NA	NA																																																	12.6301	11.71514167	1661	4168.25	2.5
rei-2	912	26.62391971	-0.955388967	5		c_eleg	10.8061	10.8061	1291	1712.5	2	c_brig	12.398	12.398	1484	1484	1	c_rema	13.0816	12.7398	2696	3205.5	2	p_paci	13.3469	13.3469	2959	2959	1	a_lumb	11.5816	11.5816	5630	5630	1	NA	NA	NA	NA	NA	NA	NA	NA	NA	NA	NA	NA	NA	NA	NA	NA	NA	NA																																																	12.24284	12.17448	2812	2998.2	1.4
cebp-1	913	26.65179816	-0.955432877	2		c_eleg	12.8061	12.8061	2995	2995	1	c_rema	14.2347	13.2449	1600	1805.5	2	NA	NA	NA	NA	NA	NA	NA	NA	NA	NA	NA	NA	NA	NA	NA	NA	NA	NA	NA	NA	NA	NA	NA	NA	NA	NA	NA	NA	NA	NA	NA	NA	NA	NA	NA	NA																																																	13.5204	13.0255	2297.5	2400.25	1.5
ric-4	914	26.67967661	-0.955515294		3																																																	c_eleg	14.6531	14.6531	193	193	1	c_brig	11.1735	11.1735	5105	5105	1	c_japo	12.6837	12.6837	1823	1823	1	NA	NA	NA	NA	NA	NA	NA	NA	NA	NA	NA	NA	NA	NA	NA	NA	NA	NA	NA	NA	NA	NA	NA	NA	NA	NA	NA	NA	NA	NA						12.83676667	12.83676667	2373.666667	2373.666667	1
F44E2.4	915	26.70755506	-0.955614988	2		c_eleg	12.4388	12.4388	5901	5901	1	p_paci	13.9694	13.9694	143	143	1	NA	NA	NA	NA	NA	NA	NA	NA	NA	NA	NA	NA	NA	NA	NA	NA	NA	NA	NA	NA	NA	NA	NA	NA	NA	NA	NA	NA	NA	NA	NA	NA	NA	NA	NA	NA																																																	13.2041	13.2041	3022	3022	1
twk-31	916	26.73543351	-0.955750871	1	4	c_eleg	11.1735	11.1735	153	153	1	NA	NA	NA	NA	NA	NA	NA	NA	NA	NA	NA	NA	NA	NA	NA	NA	NA	NA	NA	NA	NA	NA	NA	NA	NA	NA	NA	NA	NA	NA	NA	NA	NA	NA	NA	NA	NA	NA	NA	NA	NA	NA	c_eleg	11.4796	11.4796	6442	6442	1	c_brig	10.6633	10.6633	3285	3285	1	c_bren	15.1837	12.9949	353	1867.5	2	a_lumb	13.3469	12.551	2339	6313.5	2	NA	NA	NA	NA	NA	NA	NA	NA	NA	NA	NA	NA	NA	NA	NA	NA	NA	NA	NA	NA	NA	NA	NA	NA	11.1735	11.1735	153	153	1	12.668375	11.9222	3104.75	4477	1.5
Y45F10B.13	917	26.90270421	-0.955826246	1		c_eleg	14.2347	14.2347	97	97	1	NA	NA	NA	NA	NA	NA	NA	NA	NA	NA	NA	NA	NA	NA	NA	NA	NA	NA	NA	NA	NA	NA	NA	NA	NA	NA	NA	NA	NA	NA	NA	NA	NA	NA	NA	NA	NA	NA	NA	NA	NA	NA																																																	14.2347	14.2347	97	97	1
qui-1	917	26.90270421	-0.955826246	1		c_eleg	14.2347	14.2347	28	28	1	NA	NA	NA	NA	NA	NA	NA	NA	NA	NA	NA	NA	NA	NA	NA	NA	NA	NA	NA	NA	NA	NA	NA	NA	NA	NA	NA	NA	NA	NA	NA	NA	NA	NA	NA	NA	NA	NA	NA	NA	NA	NA																																																	14.2347	14.2347	28	28	1
R13A1.1	917	26.90270421	-0.955826246	1		c_eleg	14.2347	14.2347	240	240	1	NA	NA	NA	NA	NA	NA	NA	NA	NA	NA	NA	NA	NA	NA	NA	NA	NA	NA	NA	NA	NA	NA	NA	NA	NA	NA	NA	NA	NA	NA	NA	NA	NA	NA	NA	NA	NA	NA	NA	NA	NA	NA																																																	14.2347	14.2347	240	240	1
F33E11.2	917	26.90270421	-0.955826246	1		c_eleg	14.2347	14.2347	1905	1905	1	NA	NA	NA	NA	NA	NA	NA	NA	NA	NA	NA	NA	NA	NA	NA	NA	NA	NA	NA	NA	NA	NA	NA	NA	NA	NA	NA	NA	NA	NA	NA	NA	NA	NA	NA	NA	NA	NA	NA	NA	NA	NA																																																	14.2347	14.2347	1905	1905	1
C33C12.1	917	26.90270421	-0.955826246	1		c_eleg	14.2347	14.2347	2559	2559	1	NA	NA	NA	NA	NA	NA	NA	NA	NA	NA	NA	NA	NA	NA	NA	NA	NA	NA	NA	NA	NA	NA	NA	NA	NA	NA	NA	NA	NA	NA	NA	NA	NA	NA	NA	NA	NA	NA	NA	NA	NA	NA																																																	14.2347	14.2347	2559	2559	1
F18A12.2	917	26.90270421	-0.955826246	1		c_eleg	14.2347	14.2347	418	418	1	NA	NA	NA	NA	NA	NA	NA	NA	NA	NA	NA	NA	NA	NA	NA	NA	NA	NA	NA	NA	NA	NA	NA	NA	NA	NA	NA	NA	NA	NA	NA	NA	NA	NA	NA	NA	NA	NA	NA	NA	NA	NA																																																	14.2347	14.2347	418	418	1
Y27F2A.8	917	26.90270421	-0.955826246	1		c_eleg	14.2347	14.2347	65	65	1	NA	NA	NA	NA	NA	NA	NA	NA	NA	NA	NA	NA	NA	NA	NA	NA	NA	NA	NA	NA	NA	NA	NA	NA	NA	NA	NA	NA	NA	NA	NA	NA	NA	NA	NA	NA	NA	NA	NA	NA	NA	NA																																																	14.2347	14.2347	65	65	1
W02B8.2	917	26.90270421	-0.955826246	1		c_eleg	14.2347	14.2347	3878	3878	1	NA	NA	NA	NA	NA	NA	NA	NA	NA	NA	NA	NA	NA	NA	NA	NA	NA	NA	NA	NA	NA	NA	NA	NA	NA	NA	NA	NA	NA	NA	NA	NA	NA	NA	NA	NA	NA	NA	NA	NA	NA	NA																																																	14.2347	14.2347	3878	3878	1
C33C12.10	917	26.90270421	-0.955826246	1		c_eleg	14.2347	14.2347	1166	1166	1	NA	NA	NA	NA	NA	NA	NA	NA	NA	NA	NA	NA	NA	NA	NA	NA	NA	NA	NA	NA	NA	NA	NA	NA	NA	NA	NA	NA	NA	NA	NA	NA	NA	NA	NA	NA	NA	NA	NA	NA	NA	NA																																																	14.2347	14.2347	1166	1166	1
F18A12.7	917	26.90270421	-0.955826246	1		c_eleg	14.2347	14.2347	111	111	1	NA	NA	NA	NA	NA	NA	NA	NA	NA	NA	NA	NA	NA	NA	NA	NA	NA	NA	NA	NA	NA	NA	NA	NA	NA	NA	NA	NA	NA	NA	NA	NA	NA	NA	NA	NA	NA	NA	NA	NA	NA	NA																																																	14.2347	14.2347	111	111	1
F22E5.20	917	26.90270421	-0.955826246	1		c_eleg	14.2347	14.2347	55	55	1	NA	NA	NA	NA	NA	NA	NA	NA	NA	NA	NA	NA	NA	NA	NA	NA	NA	NA	NA	NA	NA	NA	NA	NA	NA	NA	NA	NA	NA	NA	NA	NA	NA	NA	NA	NA	NA	NA	NA	NA	NA	NA																																																	14.2347	14.2347	55	55	1
F56F11.1	918	27.06997491	-0.955994632	2	1	c_eleg	14.6531	14.38775	2832	3639	2	c_brig	12.1224	11.14286667	2469	4196.666667	3	NA	NA	NA	NA	NA	NA	NA	NA	NA	NA	NA	NA	NA	NA	NA	NA	NA	NA	NA	NA	NA	NA	NA	NA	NA	NA	NA	NA	NA	NA	NA	NA	NA	NA	NA	NA	c_eleg	11.1531	11.1531	310	310	1	NA	NA	NA	NA	NA	NA	NA	NA	NA	NA	NA	NA	NA	NA	NA	NA	NA	NA	NA	NA	NA	NA	NA	NA	NA	NA	NA	NA	NA	NA	NA	NA	NA	NA	NA	NA	NA	NA	NA	NA	NA	NA	13.38775	12.76530833	2650.5	3917.833333	2.5	11.1531	11.1531	310	310	1
clec-149	919	27.09785336	-0.956022014	4		c_eleg	11.5714	11.5714	1383	1383	1	c_japo	10.9082	10.85715	2179	2237	2	p_paci	12.4388	11.4388	6714	6715	3	p_exsp	15.3367	13.4796	169	176.6666667	3	NA	NA	NA	NA	NA	NA	NA	NA	NA	NA	NA	NA	NA	NA	NA	NA	NA	NA	NA	NA	NA	NA	NA	NA																																																	12.563775	11.8367375	2611.25	2627.916667	2.25
asp-13	920	27.12573181	-0.956041802	4		c_eleg	11.6122	11.3265	7249	13294	2	c_brig	11.5714	11.5714	13613	13613	1	c_rema	13.7551	13.7551	782	782	1	c_japo	13.3469	11.89796667	1328	10388	3	NA	NA	NA	NA	NA	NA	NA	NA	NA	NA	NA	NA	NA	NA	NA	NA	NA	NA	NA	NA	NA	NA	NA	NA																																																	12.5714	12.13774167	5743	9519.25	1.75
lev-10	921	27.15361026	-0.956139066		4																																																	c_eleg	13.0816	13.0816	1265	1265	1	c_brig	13.0816	13.0816	730	730	1	c_japo	14.2347	12.6939	506	3180	2	p_paci	11.7551	11.7551	6797	6797	1	NA	NA	NA	NA	NA	NA	NA	NA	NA	NA	NA	NA	NA	NA	NA	NA	NA	NA	NA	NA	NA	NA	NA	NA						13.03825	12.65305	2324.5	2993	1.25
nlp-64	922	27.19542793	-0.95627743	1		c_eleg	14.9184	13.29085	7040	7740	2	NA	NA	NA	NA	NA	NA	NA	NA	NA	NA	NA	NA	NA	NA	NA	NA	NA	NA	NA	NA	NA	NA	NA	NA	NA	NA	NA	NA	NA	NA	NA	NA	NA	NA	NA	NA	NA	NA	NA	NA	NA	NA																																																	14.9184	13.29085	7040	7740	2
M02E1.3	922	27.19542793	-0.95627743	1		c_eleg	14.9184	13.29085	2753	3453	2	NA	NA	NA	NA	NA	NA	NA	NA	NA	NA	NA	NA	NA	NA	NA	NA	NA	NA	NA	NA	NA	NA	NA	NA	NA	NA	NA	NA	NA	NA	NA	NA	NA	NA	NA	NA	NA	NA	NA	NA	NA	NA																																																	14.9184	13.29085	2753	3453	2
C04E6.8	923	27.23724561	-0.956310745	4		c_eleg	10.5102	10.5102	6182	6182	1	c_brig	14.2347	12.9949	1979	2048.5	2	c_rema	10.5102	10.5102	5341	5341	1	c_japo	14.2347	12.92855	2297	2697	2	NA	NA	NA	NA	NA	NA	NA	NA	NA	NA	NA	NA	NA	NA	NA	NA	NA	NA	NA	NA	NA	NA	NA	NA																																																	12.37245	11.7359625	3949.75	4067.125	1.5
Y55B1BR.6	924	27.26512406	-0.956416582		4																																																	c_eleg	11.6122	11.6122	8517	8517	1	c_brig	14.7959	14.7959	3671	3671	1	c_bren	11.7143	11.7143	466	466	1	c_rema	12.6837	12.07145	1879	3671	2	NA	NA	NA	NA	NA	NA	NA	NA	NA	NA	NA	NA	NA	NA	NA	NA	NA	NA	NA	NA	NA	NA	NA	NA						12.701525	12.5484625	3633.25	4081.25	1.25
Y54G2A.37	925	27.29300251	-0.956473749		3																																																	c_eleg	11.6122	11.6122	895	895	1	c_brig	13.4694	13.4694	7130	7130	1	c_japo	14.0306	14.0306	2637	2637	1	NA	NA	NA	NA	NA	NA	NA	NA	NA	NA	NA	NA	NA	NA	NA	NA	NA	NA	NA	NA	NA	NA	NA	NA	NA	NA	NA	NA	NA	NA						13.0374	13.0374	3554	3554	1
gck-1	926	27.32088096	-0.956510851		4																																																	c_eleg	10.7857	10.7857	6599	6599	1	c_brig	14.9184	14.9184	4385	4385	1	c_rema	12.5204	12.09185	3133	3478.5	2	a_lumb	11.1735	11.1735	4407	4407	1	NA	NA	NA	NA	NA	NA	NA	NA	NA	NA	NA	NA	NA	NA	NA	NA	NA	NA	NA	NA	NA	NA	NA	NA						12.3495	12.2423625	4631	4717.375	1.25
T28A8.2	927	27.34875941	-0.956547748	2		c_eleg	11.3163	11.2687	318	1221.333333	3	p_exsp	15.4796	12.77758	319	1080.2	10	NA	NA	NA	NA	NA	NA	NA	NA	NA	NA	NA	NA	NA	NA	NA	NA	NA	NA	NA	NA	NA	NA	NA	NA	NA	NA	NA	NA	NA	NA	NA	NA	NA	NA	NA	NA																																																	13.39795	12.02314	318.5	1150.766667	6.5
sqst-5	928	27.37663786	-0.956748577	2		c_eleg	11.7245	11.64795	3427	4372.5	2	c_rema	14.2347	14.2347	2235	2235	1	NA	NA	NA	NA	NA	NA	NA	NA	NA	NA	NA	NA	NA	NA	NA	NA	NA	NA	NA	NA	NA	NA	NA	NA	NA	NA	NA	NA	NA	NA	NA	NA	NA	NA	NA	NA																																																	12.9796	12.941325	2831	3303.75	1.5
atg-5	929	27.40451631	-0.956769199		2																																																	c_eleg	14.7959	14.7959	1481	1481	1	p_exsp	12.5408	12.5408	1143	1143	1	NA	NA	NA	NA	NA	NA	NA	NA	NA	NA	NA	NA	NA	NA	NA	NA	NA	NA	NA	NA	NA	NA	NA	NA	NA	NA	NA	NA	NA	NA	NA	NA	NA	NA	NA	NA						13.66835	13.66835	1312	1312	1
pitp-1	930	27.43239476	-0.956806239	4		c_eleg	14.2347	14.2347	3386	3386	1	c_bren	10.6837	10.6837	3595	3595	1	c_japo	10.8061	10.8061	2769	2769	1	p_exsp	12.6122	11.62245	932	1004	2	NA	NA	NA	NA	NA	NA	NA	NA	NA	NA	NA	NA	NA	NA	NA	NA	NA	NA	NA	NA	NA	NA	NA	NA																																																	12.084175	11.8367375	2670.5	2688.5	1.25
Y46D2A.3	931	27.46027321	-0.956837824	2		c_eleg	11.5816	11.5816	2292	2292	1	c_bren	15.602	12.168375	341	18195.25	4	NA	NA	NA	NA	NA	NA	NA	NA	NA	NA	NA	NA	NA	NA	NA	NA	NA	NA	NA	NA	NA	NA	NA	NA	NA	NA	NA	NA	NA	NA	NA	NA	NA	NA	NA	NA																																																	13.5918	11.8749875	1316.5	10243.625	2.5
ccb-2	932	27.48815166	-0.956933902	4		c_eleg	11.6122	11.2602	7591	9925	2	c_brig	10.8061	10.8061	3862	3862	1	c_bren	10.898	10.898	3658	3658	1	c_rema	15.3367	14.2551	2284	2789.5	2	NA	NA	NA	NA	NA	NA	NA	NA	NA	NA	NA	NA	NA	NA	NA	NA	NA	NA	NA	NA	NA	NA	NA	NA																																																	12.16325	11.80485	4348.75	5058.625	1.5
Y43B11AL.1	933	27.51603011	-0.956934851	3		c_eleg	12.9388	12.9388	13	13	1	c_brig	12.6122	11.9566	41	399.5	4	c_rema	12.9388	12.9388	8733	8733	1	NA	NA	NA	NA	NA	NA	NA	NA	NA	NA	NA	NA	NA	NA	NA	NA	NA	NA	NA	NA	NA	NA	NA	NA	NA	NA	NA	NA	NA	NA																																																	12.82993333	12.6114	2929	3048.5	2
M6.4	934	27.54390856	-0.95698396	2		c_eleg	11.6633	11.6633	7794	7794	1	p_paci	14.2347	14.2347	5783	5783	1	NA	NA	NA	NA	NA	NA	NA	NA	NA	NA	NA	NA	NA	NA	NA	NA	NA	NA	NA	NA	NA	NA	NA	NA	NA	NA	NA	NA	NA	NA	NA	NA	NA	NA	NA	NA																																																	12.949	12.949	6788.5	6788.5	1
yap-1	935	27.57178701	-0.957003455	4		c_eleg	13.1735	12.45236667	1210	4008	3	c_brig	11.6633	11.6633	3358	3358	1	c_bren	13.2041	12.5204	5262	8507.666667	3	c_rema	12.5204	12.0459	4638	6124.5	2	NA	NA	NA	NA	NA	NA	NA	NA	NA	NA	NA	NA	NA	NA	NA	NA	NA	NA	NA	NA	NA	NA	NA	NA																																																	12.640325	12.17049167	3617	5499.541667	2.25
5-Mar	936	27.59966546	-0.957015945	5		c_eleg	12.6122	11.96425	4678	4848	2	c_brig	13.3469	13.3469	439	439	1	c_bren	11.4898	11.06635	850	9585	2	c_rema	10.8061	10.61903333	5841	11983.66667	3	a_lumb	12.5408	11.8197	193	3831.666667	3	NA	NA	NA	NA	NA	NA	NA	NA	NA	NA	NA	NA	NA	NA	NA	NA	NA	NA																																																	12.15916	11.76324667	2400.2	6137.466667	2.2
ulp-4	937	27.62754391	-0.957106488	5		c_eleg	13.0306	13.0306	2373	2373	1	c_brig	12.1633	12.1633	5552	5552	1	c_bren	11.5714	11.5714	6816	6816	1	c_japo	13.7551	11.81973333	537	3899	3	a_lumb	11.1939	11.1939	1375	1375	1	NA	NA	NA	NA	NA	NA	NA	NA	NA	NA	NA	NA	NA	NA	NA	NA	NA	NA																																																	12.34286	11.95578667	3330.6	4003	1.4
clec-103	938	27.65542236	-0.957140118	3		c_eleg	10.6633	10.6633	12	12	1	c_bren	12.4082	11.7883	7861	13478.75	4	c_rema	14.7959	13.3214	4284	6686.5	2	NA	NA	NA	NA	NA	NA	NA	NA	NA	NA	NA	NA	NA	NA	NA	NA	NA	NA	NA	NA	NA	NA	NA	NA	NA	NA	NA	NA	NA	NA																																																	12.62246667	11.92433333	4052.333333	6725.75	2.333333333
K02H11.4	939	27.68330081	-0.957218729	2		c_eleg	11.7245	11.449	837	1490.5	2	a_lumb	14.2347	14.2347	4924	4924	1	NA	NA	NA	NA	NA	NA	NA	NA	NA	NA	NA	NA	NA	NA	NA	NA	NA	NA	NA	NA	NA	NA	NA	NA	NA	NA	NA	NA	NA	NA	NA	NA	NA	NA	NA	NA																																																	12.9796	12.84185	2880.5	3207.25	1.5
cgef-1	940	27.71117926	-0.957302259		5																																																	c_eleg	13.3469	11.99182	330	15798	5	c_brig	11.8367	11.14963333	362	13939.33333	3	c_bren	13.2041	12.38776667	932	3010.333333	3	c_rema	13.2041	12.38776667	3936	4168.666667	3	c_japo	12.6837	12.64795	275	10400.5	2	NA	NA	NA	NA	NA	NA	NA	NA	NA	NA	NA	NA	NA	NA	NA	NA	NA	NA						12.8551	12.11298733	1167	9463.366667	3.2
C14C6.3	941	27.73905771	-0.957381235	2		c_eleg	11.0612	11.0612	842	842	1	p_exsp	15.4796	12.77758	319	1080.2	10	NA	NA	NA	NA	NA	NA	NA	NA	NA	NA	NA	NA	NA	NA	NA	NA	NA	NA	NA	NA	NA	NA	NA	NA	NA	NA	NA	NA	NA	NA	NA	NA	NA	NA	NA	NA																																																	13.2704	11.91939	580.5	961.1	5.5
del-9	942	27.76693616	-0.957440534	4		c_eleg	12.1224	12.1224	5215	5215	1	c_brig	12.1224	11.38265	207	1879.5	2	c_rema	12.1224	12.1224	3148	3148	1	c_japo	13.9796	13.7347	2667	3767.5	2	NA	NA	NA	NA	NA	NA	NA	NA	NA	NA	NA	NA	NA	NA	NA	NA	NA	NA	NA	NA	NA	NA	NA	NA																																																	12.5867	12.3405375	2809.25	3502.5	1.5
kin-1	943	27.79481461	-0.957505415		4																																																	c_eleg	15.8673	13.3214	16182	17475.5	2	c_brig	11.1735	11.1735	13393	13393	1	c_japo	10.9286	10.9286	8435	8435	1	p_paci	11.8571	11.8571	1017	1017	1	NA	NA	NA	NA	NA	NA	NA	NA	NA	NA	NA	NA	NA	NA	NA	NA	NA	NA	NA	NA	NA	NA	NA	NA						12.456625	11.82015	9756.75	10080.125	1.25
C14B4.2	944	27.82269306	-0.957516705	2		c_eleg	13.9796	12.7959	4176	5227.5	2	c_bren	13.3469	12.63263333	1558	1662.333333	3	NA	NA	NA	NA	NA	NA	NA	NA	NA	NA	NA	NA	NA	NA	NA	NA	NA	NA	NA	NA	NA	NA	NA	NA	NA	NA	NA	NA	NA	NA	NA	NA	NA	NA	NA	NA																																																	13.66325	12.71426667	2867	3444.916667	2.5
rme-6	945	27.85057151	-0.957530927		4																																																	c_eleg	10.9184	10.9184	2248	2248	1	p_paci	11.4898	11.30273333	3364	8974.333333	3	p_exsp	11.8367	11.8367	8090	8090	1	a_lumb	14.6531	14.6531	2817	2817	1	NA	NA	NA	NA	NA	NA	NA	NA	NA	NA	NA	NA	NA	NA	NA	NA	NA	NA	NA	NA	NA	NA	NA	NA						12.2245	12.17773333	4129.75	5532.333333	1.5
vps-39	946	27.87844996	-0.957540273	2		c_eleg	11.5816	11.5816	3097	3097	1	p_paci	14.2347	14.2347	2258	2258	1	NA	NA	NA	NA	NA	NA	NA	NA	NA	NA	NA	NA	NA	NA	NA	NA	NA	NA	NA	NA	NA	NA	NA	NA	NA	NA	NA	NA	NA	NA	NA	NA	NA	NA	NA	NA																																																	12.90815	12.90815	2677.5	2677.5	1
pup-3	947	27.90632841	-0.957590853	3		c_eleg	10.6837	10.6837	3074	3074	1	c_brig	15.4796	13.2041	2481	2510	2	c_japo	11.3469	11.3469	452	452	1	NA	NA	NA	NA	NA	NA	NA	NA	NA	NA	NA	NA	NA	NA	NA	NA	NA	NA	NA	NA	NA	NA	NA	NA	NA	NA	NA	NA	NA	NA																																																	12.5034	11.7449	2002.333333	2012	1.333333333
F58G1.7	948	27.93420686	-0.957592048	2		c_eleg	13.9796	13.9796	4200	4200	1	p_exsp	12.5204	11.89116667	1412	2030	3	NA	NA	NA	NA	NA	NA	NA	NA	NA	NA	NA	NA	NA	NA	NA	NA	NA	NA	NA	NA	NA	NA	NA	NA	NA	NA	NA	NA	NA	NA	NA	NA	NA	NA	NA	NA																																																	13.25	12.93538333	2806	3115	2
B0207.10	949	27.96208531	-0.957609417	4		c_eleg	12.1224	12.1224	934	934	1	c_brig	13.4898	13.4898	1567	1567	1	c_bren	12.398	11.53065	799	1785.5	2	c_rema	12.398	12.398	1404	1404	1	NA	NA	NA	NA	NA	NA	NA	NA	NA	NA	NA	NA	NA	NA	NA	NA	NA	NA	NA	NA	NA	NA	NA	NA																																																	12.60205	12.3852125	1176	1422.625	1.25
set-24	950	27.98996376	-0.957630232		1																																																	c_eleg	14.7959	14.7959	3983	3983	1	NA	NA	NA	NA	NA	NA	NA	NA	NA	NA	NA	NA	NA	NA	NA	NA	NA	NA	NA	NA	NA	NA	NA	NA	NA	NA	NA	NA	NA	NA	NA	NA	NA	NA	NA	NA	NA	NA	NA	NA	NA	NA						14.7959	14.7959	3983	3983	1
C17A2.4	951	28.01784221	-0.957738782	2		c_eleg	10.6837	10.6837	1645	1645	1	p_exsp	15.4796	12.77758	319	1080.2	10	NA	NA	NA	NA	NA	NA	NA	NA	NA	NA	NA	NA	NA	NA	NA	NA	NA	NA	NA	NA	NA	NA	NA	NA	NA	NA	NA	NA	NA	NA	NA	NA	NA	NA	NA	NA																																																	13.08165	11.73064	982	1362.6	5.5
pqn-10	952	28.04572066	-0.957779115		3																																																	c_eleg	13.2041	13.2041	992	992	1	c_bren	13.3469	13.3469	563	563	1	c_rema	13.3469	13.3469	994	994	1	NA	NA	NA	NA	NA	NA	NA	NA	NA	NA	NA	NA	NA	NA	NA	NA	NA	NA	NA	NA	NA	NA	NA	NA	NA	NA	NA	NA	NA	NA						13.2993	13.2993	849.6666667	849.6666667	1
nfki-1	953	28.07359911	-0.957840971	5	2	c_eleg	10.9184	10.9184	1456	1456	1	c_brig	12.6837	11.86735	173	792	2	c_bren	13.8878	13.8878	6309	6309	1	c_rema	13.4898	12.443875	2476	3156.75	4	p_exsp	11.0612	11.0612	69	103	6	NA	NA	NA	NA	NA	NA	NA	NA	NA	NA	NA	NA	NA	NA	NA	NA	NA	NA	c_eleg	11.5714	11.5306	3458	5355	2	c_brig	12.398	12.1378	6095	6372.5	2	NA	NA	NA	NA	NA	NA	NA	NA	NA	NA	NA	NA	NA	NA	NA	NA	NA	NA	NA	NA	NA	NA	NA	NA	NA	NA	NA	NA	NA	NA	NA	NA	NA	NA	NA	NA	12.40818	12.035725	2096.6	2363.35	2.8	11.9847	11.8342	4776.5	5863.75	2
era-1	954	28.10147756	-0.957869275	1		c_eleg	14.7959	13.3265	966	1002	2	NA	NA	NA	NA	NA	NA	NA	NA	NA	NA	NA	NA	NA	NA	NA	NA	NA	NA	NA	NA	NA	NA	NA	NA	NA	NA	NA	NA	NA	NA	NA	NA	NA	NA	NA	NA	NA	NA	NA	NA	NA	NA																																																	14.7959	13.3265	966	1002	2
lgc-39	955	28.12935601	-0.957911433	3		c_eleg	13.2245	13.2245	4149	4149	1	c_bren	13.2245	13.2245	2539	2539	1	p_exsp	11.4796	11.4796	8894	8894	1	NA	NA	NA	NA	NA	NA	NA	NA	NA	NA	NA	NA	NA	NA	NA	NA	NA	NA	NA	NA	NA	NA	NA	NA	NA	NA	NA	NA	NA	NA																																																	12.64286667	12.64286667	5194	5194	1
ttr-52	956	28.15723446	-0.957919025	2		c_eleg	14.9184	13.5204	42	43	3	p_paci	10.6633	10.6633	1976	1976	1	NA	NA	NA	NA	NA	NA	NA	NA	NA	NA	NA	NA	NA	NA	NA	NA	NA	NA	NA	NA	NA	NA	NA	NA	NA	NA	NA	NA	NA	NA	NA	NA	NA	NA	NA	NA																																																	12.79085	12.09185	1009	1009.5	2
F44A6.3	957	28.18511291	-0.957925377	1		c_eleg	14.6531	13.54595	4157	5374	2	NA	NA	NA	NA	NA	NA	NA	NA	NA	NA	NA	NA	NA	NA	NA	NA	NA	NA	NA	NA	NA	NA	NA	NA	NA	NA	NA	NA	NA	NA	NA	NA	NA	NA	NA	NA	NA	NA	NA	NA	NA	NA																																																	14.6531	13.54595	4157	5374	2
usp-33	958	28.21299136	-0.957929466		2																																																	c_eleg	12.9388	12.9388	2933	2933	1	p_exsp	15.3367	13.33671667	1323	9223.333333	6	NA	NA	NA	NA	NA	NA	NA	NA	NA	NA	NA	NA	NA	NA	NA	NA	NA	NA	NA	NA	NA	NA	NA	NA	NA	NA	NA	NA	NA	NA	NA	NA	NA	NA	NA	NA						14.13775	13.13775833	2128	6078.166667	3.5
T23F2.5	959	28.24086981	-0.957940284	4		c_eleg	10.8061	10.8061	1795	1795	1	c_brig	12.6837	12.6837	1106	1116	2	p_paci	13.9796	13.9796	361	361	1	a_lumb	11.1939	11.1939	6671	6671	1	NA	NA	NA	NA	NA	NA	NA	NA	NA	NA	NA	NA	NA	NA	NA	NA	NA	NA	NA	NA	NA	NA	NA	NA																																																	12.165825	12.165825	2483.25	2485.75	1.25
cog-1	960	28.26874826	-0.958023437		5																																																	c_eleg	13.4898	13.4898	3327	3327	1	c_brig	11.6224	11.6224	674	674	1	c_rema	13.3469	12.7789	1055	2522	3	c_japo	12.2653	12.2653	4188	4188	1	p_exsp	12.6837	11.6735	1376	1814.5	2	NA	NA	NA	NA	NA	NA	NA	NA	NA	NA	NA	NA	NA	NA	NA	NA	NA	NA						12.68162	12.36598	2124	2505.1	1.6
T23B12.8	961	28.29662671	-0.958087418	2		c_eleg	12.398	11.53065	7158	14769	2	a_lumb	14.0306	14.0306	3841	3841	1	NA	NA	NA	NA	NA	NA	NA	NA	NA	NA	NA	NA	NA	NA	NA	NA	NA	NA	NA	NA	NA	NA	NA	NA	NA	NA	NA	NA	NA	NA	NA	NA	NA	NA	NA	NA																																																	13.2143	12.780625	5499.5	9305	1.5
fkh-9	962	28.32450516	-0.958120889		4																																																	c_eleg	11.2347	11.2347	5157	5157	1	c_brig	11.3163	11.13265	5353	6449.5	2	c_rema	11.2347	11.2347	5216	5216	1	p_paci	15.8673	12.70406667	549	2750	3	NA	NA	NA	NA	NA	NA	NA	NA	NA	NA	NA	NA	NA	NA	NA	NA	NA	NA	NA	NA	NA	NA	NA	NA						12.41325	11.57652917	4068.75	4893.125	1.75
H14A12.5	963	28.35238361	-0.958172268	3		c_eleg	11.4898	11.4898	10882	10882	1	c_bren	14.6531	12.59186667	1779	3489.666667	3	c_rema	12.6837	12.6837	2220	2272	2	NA	NA	NA	NA	NA	NA	NA	NA	NA	NA	NA	NA	NA	NA	NA	NA	NA	NA	NA	NA	NA	NA	NA	NA	NA	NA	NA	NA	NA	NA																																																	12.9422	12.25512222	4960.333333	5547.888889	2
R07G3.8	964	28.38026206	-0.958192791	5		c_eleg	10.5102	10.5102	5024	5024	1	c_brig	10.6327	10.6327	7530	7530	1	c_bren	11.8367	11.8367	5580	5580	1	c_rema	13.4898	12.9524	1788	3326	3	a_lumb	13.2857	13.2857	22255	22255	1	NA	NA	NA	NA	NA	NA	NA	NA	NA	NA	NA	NA	NA	NA	NA	NA	NA	NA																																																	11.95102	11.84354	8435.4	8743	1.4
K07C11.7	965	28.40814051	-0.958210202		5																																																	c_eleg	12.5204	11.84695	1150	2942.5	2	c_brig	11.7143	11.7143	1384	1384	1	c_japo	11.1735	11.1735	249	249	1	p_paci	14.2347	11.7517	2508	3495	3	p_exsp	13.2857	13.2857	2921	2921	4	NA	NA	NA	NA	NA	NA	NA	NA	NA	NA	NA	NA	NA	NA	NA	NA	NA	NA						12.58572	11.95443	1642.4	2198.3	2.2
T19H5.4	966	28.43601896	-0.95830914	4		c_eleg	13.8878	13.8878	13894	13894	1	c_brig	12.3061	11.7347	3565	8617	2	c_bren	11.5714	11.5714	3904	3904	1	c_rema	11.7551	11.02723333	7416	11083	3	NA	NA	NA	NA	NA	NA	NA	NA	NA	NA	NA	NA	NA	NA	NA	NA	NA	NA	NA	NA	NA	NA	NA	NA																																																	12.3801	12.05528333	7194.75	9374.5	1.75
ZK218.11	967	28.46389741	-0.958319985	1		c_eleg	15.1837	12.36395	19278	24275.83333	6	NA	NA	NA	NA	NA	NA	NA	NA	NA	NA	NA	NA	NA	NA	NA	NA	NA	NA	NA	NA	NA	NA	NA	NA	NA	NA	NA	NA	NA	NA	NA	NA	NA	NA	NA	NA	NA	NA	NA	NA	NA	NA																																																	15.1837	12.36395	19278	24275.83333	6
clec-20	968	28.49177586	-0.95835697		2																																																	c_eleg	11.8367	11.8367	846	846	1	p_paci	15.3367	14.37756	3126	8907	5	NA	NA	NA	NA	NA	NA	NA	NA	NA	NA	NA	NA	NA	NA	NA	NA	NA	NA	NA	NA	NA	NA	NA	NA	NA	NA	NA	NA	NA	NA	NA	NA	NA	NA	NA	NA						13.5867	13.10713	1986	4876.5	3
sqv-6	969	28.51965431	-0.958364601	2		c_eleg	11.4898	11.34185	4927	6203.5	2	a_lumb	14.2347	14.2347	2330	2330	1	NA	NA	NA	NA	NA	NA	NA	NA	NA	NA	NA	NA	NA	NA	NA	NA	NA	NA	NA	NA	NA	NA	NA	NA	NA	NA	NA	NA	NA	NA	NA	NA	NA	NA	NA	NA																																																	12.86225	12.788275	3628.5	4266.75	1.5
F59A1.11	970	28.54753276	-0.958445333		2																																																	c_eleg	15.8673	13.573975	804	2180.75	4	c_rema	11.1939	11.1939	1707	1707	1	NA	NA	NA	NA	NA	NA	NA	NA	NA	NA	NA	NA	NA	NA	NA	NA	NA	NA	NA	NA	NA	NA	NA	NA	NA	NA	NA	NA	NA	NA	NA	NA	NA	NA	NA	NA						13.5306	12.3839375	1255.5	1943.875	2.5
wdr-4	971	28.57541121	-0.958459148		2																																																	c_eleg	10.6633	10.6633	1532	1532	1	c_japo	15.1837	14.53575	1267	1384.5	2	NA	NA	NA	NA	NA	NA	NA	NA	NA	NA	NA	NA	NA	NA	NA	NA	NA	NA	NA	NA	NA	NA	NA	NA	NA	NA	NA	NA	NA	NA	NA	NA	NA	NA	NA	NA						12.9235	12.599525	1399.5	1458.25	1.5
Y22D7AL.11	972	28.60328966	-0.958601669	3		c_eleg	13.6327	12.34695	5092	5334	2	c_bren	11.4694	11.4694	2827	2827	1	p_exsp	13.3469	12.44385	245	246.5	12	NA	NA	NA	NA	NA	NA	NA	NA	NA	NA	NA	NA	NA	NA	NA	NA	NA	NA	NA	NA	NA	NA	NA	NA	NA	NA	NA	NA	NA	NA																																																	12.81633333	12.08673333	2721.333333	2802.5	5
ZK938.11	973	28.63116811	-0.958659944	1		c_eleg	14.1224	14.1224	60	60	1	NA	NA	NA	NA	NA	NA	NA	NA	NA	NA	NA	NA	NA	NA	NA	NA	NA	NA	NA	NA	NA	NA	NA	NA	NA	NA	NA	NA	NA	NA	NA	NA	NA	NA	NA	NA	NA	NA	NA	NA	NA	NA																																																	14.1224	14.1224	60	60	1
uev-2	974	28.65904656	-0.958665026	3		c_eleg	12.9388	12.9388	147	147	1	c_brig	10.5102	10.5102	1945	1945	1	c_bren	13.2245	13.2245	635	635	1	NA	NA	NA	NA	NA	NA	NA	NA	NA	NA	NA	NA	NA	NA	NA	NA	NA	NA	NA	NA	NA	NA	NA	NA	NA	NA	NA	NA	NA	NA																																																	12.2245	12.2245	909	909	1
F47D12.3	975	28.68692501	-0.958685614	4		c_eleg	13.3469	12.5918	935	1492.5	2	c_brig	12.6837	12.49323333	15	1041	3	c_bren	12.5408	12.5408	3476	3476	1	c_rema	11.3469	11.2602	1010	1608.5	2	NA	NA	NA	NA	NA	NA	NA	NA	NA	NA	NA	NA	NA	NA	NA	NA	NA	NA	NA	NA	NA	NA	NA	NA																																																	12.479575	12.22150833	1359	1904.5	2
ZC190.4	976	28.71480346	-0.958702184	4		c_eleg	11.6122	11.3265	3494	9539	2	c_brig	11.0408	11.0408	4005	4005	1	c_rema	13.7551	13.7551	19544	19544	1	c_japo	13.3469	11.89796667	6466	12971	3	NA	NA	NA	NA	NA	NA	NA	NA	NA	NA	NA	NA	NA	NA	NA	NA	NA	NA	NA	NA	NA	NA	NA	NA																																																	12.43875	12.00509167	8377.25	11514.75	1.75
him-6	977	28.74268191	-0.95870383	3		c_eleg	11.3163	11.3163	390	488.5	4	c_rema	14.2347	14.2347	559	587.5	2	p_exsp	11.8367	11.8367	1694	1694	1	NA	NA	NA	NA	NA	NA	NA	NA	NA	NA	NA	NA	NA	NA	NA	NA	NA	NA	NA	NA	NA	NA	NA	NA	NA	NA	NA	NA	NA	NA																																																	12.46256667	12.46256667	881	923.3333333	2.333333333
hgo-1	978	28.77056036	-0.958904645		5																																																	c_eleg	14.7959	13.5255	3177	3475	2	c_brig	10.8878	10.8878	1431	1431	1	c_rema	10.8878	10.84695	2063	2190.5	2	p_paci	13.3673	12.2704	155	1027.5	2	a_lumb	10.5204	10.5204	664	664	1	NA	NA	NA	NA	NA	NA	NA	NA	NA	NA	NA	NA	NA	NA	NA	NA	NA	NA						12.09184	11.61021	1498	1757.6	1.6
T23B5.3	979	28.79843881	-0.959222404	3		c_eleg	11.1939	11.1939	3194	3194	1	c_brig	15.3367	13.2653	3578	3588.5	2	c_rema	10.6633	10.6633	2122	2122	1	NA	NA	NA	NA	NA	NA	NA	NA	NA	NA	NA	NA	NA	NA	NA	NA	NA	NA	NA	NA	NA	NA	NA	NA	NA	NA	NA	NA	NA	NA																																																	12.39796667	11.7075	2964.666667	2968.166667	1.333333333
ins-4	980	28.84025648	-0.959288974	2		c_eleg	13.2857	13.2857	2343	2343	1	c_bren	13.2245	13.04082	977	2245.4	5	NA	NA	NA	NA	NA	NA	NA	NA	NA	NA	NA	NA	NA	NA	NA	NA	NA	NA	NA	NA	NA	NA	NA	NA	NA	NA	NA	NA	NA	NA	NA	NA	NA	NA	NA	NA																																																	13.2551	13.16326	1660	2294.2	3
ins-3	980	28.84025648	-0.959288974	2		c_eleg	13.2857	13.2857	3202	3202	1	c_bren	13.2245	13.04082	3603	4040	5	NA	NA	NA	NA	NA	NA	NA	NA	NA	NA	NA	NA	NA	NA	NA	NA	NA	NA	NA	NA	NA	NA	NA	NA	NA	NA	NA	NA	NA	NA	NA	NA	NA	NA	NA	NA																																																	13.2551	13.16326	3402.5	3621	3
lgx-1	981	28.88207416	-0.95930705	3		c_eleg	11.6633	11.6633	5114	5114	1	c_brig	11.6633	11.6633	4783	4783	1	p_exsp	14.6531	12.9082	149	1291.5	4	NA	NA	NA	NA	NA	NA	NA	NA	NA	NA	NA	NA	NA	NA	NA	NA	NA	NA	NA	NA	NA	NA	NA	NA	NA	NA	NA	NA	NA	NA																																																	12.6599	12.07826667	3348.666667	3729.5	2
dapk-1	982	28.90995261	-0.959345566	3		c_eleg	13.2041	12.9949	1470	1470.5	2	c_brig	12.4388	12.4388	17016	17016	1	c_bren	12.5204	12.5204	4696	4696	1	NA	NA	NA	NA	NA	NA	NA	NA	NA	NA	NA	NA	NA	NA	NA	NA	NA	NA	NA	NA	NA	NA	NA	NA	NA	NA	NA	NA	NA	NA																																																	12.7211	12.65136667	7727.333333	7727.5	1.333333333
sru-30	983	28.93783106	-0.959357101	3		c_eleg	13.3673	13.3673	240	240	1	c_brig	11.4694	11.4694	417	417	1	c_rema	12.6837	12.6837	1793	1793	1	NA	NA	NA	NA	NA	NA	NA	NA	NA	NA	NA	NA	NA	NA	NA	NA	NA	NA	NA	NA	NA	NA	NA	NA	NA	NA	NA	NA	NA	NA																																																	12.5068	12.5068	816.6666667	816.6666667	1
C27F2.8	984	28.96570951	-0.959364414	2		c_eleg	12.1224	12.1224	153	153	1	p_paci	13.9694	13.9694	391	391	1	NA	NA	NA	NA	NA	NA	NA	NA	NA	NA	NA	NA	NA	NA	NA	NA	NA	NA	NA	NA	NA	NA	NA	NA	NA	NA	NA	NA	NA	NA	NA	NA	NA	NA	NA	NA																																																	13.0459	13.0459	272	272	1
Y116F11B.9	985	28.99358796	-0.959430781	2		c_eleg	11.1939	11.1939	4259	4259	1	a_lumb	14.2347	14.2347	4924	4924	1	NA	NA	NA	NA	NA	NA	NA	NA	NA	NA	NA	NA	NA	NA	NA	NA	NA	NA	NA	NA	NA	NA	NA	NA	NA	NA	NA	NA	NA	NA	NA	NA	NA	NA	NA	NA																																																	12.7143	12.7143	4591.5	4591.5	1
flcn-1	986	29.02146641	-0.959508842		6																																																	c_eleg	12.6837	11.78575	6719	10068.5	2	c_brig	12.1224	11.18026667	1113	7943.666667	3	c_bren	14.7959	13.11563333	273	1341.333333	3	c_rema	10.8878	10.8878	11230	11230	1	c_japo	11.1939	11.1939	2566	2566	1	p_paci	11.7143	11.64285	3268	3934.5	2	NA	NA	NA	NA	NA	NA	NA	NA	NA	NA	NA	NA						12.233	11.63436667	4194.833333	6180.666667	2
W08E12.5	987	29.04934486	-0.959512863	4		c_eleg	13.4898	13.4898	894	894	1	c_bren	10.9286	10.79595	4220	4387.5	2	c_rema	13.0816	12.11566667	75	379.6666667	3	c_japo	10.6837	10.62926667	69	1154	3	NA	NA	NA	NA	NA	NA	NA	NA	NA	NA	NA	NA	NA	NA	NA	NA	NA	NA	NA	NA	NA	NA	NA	NA																																																	12.045925	11.75767083	1314.5	1703.791667	2.25
clec-219	988	29.07722331	-0.959535623	1		c_eleg	14.3163	13.82991667	640	3013	6	NA	NA	NA	NA	NA	NA	NA	NA	NA	NA	NA	NA	NA	NA	NA	NA	NA	NA	NA	NA	NA	NA	NA	NA	NA	NA	NA	NA	NA	NA	NA	NA	NA	NA	NA	NA	NA	NA	NA	NA	NA	NA																																																	14.3163	13.82991667	640	3013	6
ugt-47	989	29.10510176	-0.959701439	2		c_eleg	14.2347	14.2347	1046	1046	1	c_japo	10.6633	10.6633	591	591	1	NA	NA	NA	NA	NA	NA	NA	NA	NA	NA	NA	NA	NA	NA	NA	NA	NA	NA	NA	NA	NA	NA	NA	NA	NA	NA	NA	NA	NA	NA	NA	NA	NA	NA	NA	NA																																																	12.449	12.449	818.5	818.5	1
gck-3	990	29.13298021	-0.959830713		1																																																	c_eleg	15.602	13.20746667	4051	4091	3	NA	NA	NA	NA	NA	NA	NA	NA	NA	NA	NA	NA	NA	NA	NA	NA	NA	NA	NA	NA	NA	NA	NA	NA	NA	NA	NA	NA	NA	NA	NA	NA	NA	NA	NA	NA	NA	NA	NA	NA	NA	NA						15.602	13.20746667	4051	4091	3
gst-35	991	29.16085866	-0.959833597	3		c_eleg	11.8571	11.5255	2541	2586.5	2	p_exsp	13.3469	11.92403333	305	3319.777778	126	a_lumb	11.4592	11.1939	1864	4439	2	NA	NA	NA	NA	NA	NA	NA	NA	NA	NA	NA	NA	NA	NA	NA	NA	NA	NA	NA	NA	NA	NA	NA	NA	NA	NA	NA	NA	NA	NA																																																	12.22106667	11.54781111	1570	3448.425926	43.33333333
Y48C3A.5	992	29.18873711	-0.959851901	2	3	c_eleg	10.6837	10.6837	1491	1491	1	c_bren	14.2347	11.9959	9752	11583.8	5	NA	NA	NA	NA	NA	NA	NA	NA	NA	NA	NA	NA	NA	NA	NA	NA	NA	NA	NA	NA	NA	NA	NA	NA	NA	NA	NA	NA	NA	NA	NA	NA	NA	NA	NA	NA	c_eleg	14.2347	12.9354	23688	24747.33333	3	c_brig	12.2551	11.13674	8555	15074.2	5	c_japo	12.5204	12.5204	12081	12081	1	NA	NA	NA	NA	NA	NA	NA	NA	NA	NA	NA	NA	NA	NA	NA	NA	NA	NA	NA	NA	NA	NA	NA	NA	NA	NA	NA	NA	NA	NA	12.4592	11.3398	5621.5	6537.4	3	13.0034	12.19751333	14774.66667	17300.84444	3
C08E8.4	993	29.21661556	-0.959877447	3		c_eleg	11.8367	11.8367	3215	3215	1	c_bren	11.4694	11.1786	2192	2213	2	c_rema	14.3163	13.35713333	751	965	3	NA	NA	NA	NA	NA	NA	NA	NA	NA	NA	NA	NA	NA	NA	NA	NA	NA	NA	NA	NA	NA	NA	NA	NA	NA	NA	NA	NA	NA	NA																																																	12.5408	12.12414444	2052.666667	2131	2
zig-11	994	29.24449401	-0.960056202	4		c_eleg	13.3469	12.25	2993	4636	2	c_bren	12.398	11.5944	1915	5097.25	4	c_rema	11.8571	11.8469	1929	2575.5	2	p_paci	13.3673	12.6173	10866	11326.5	2	NA	NA	NA	NA	NA	NA	NA	NA	NA	NA	NA	NA	NA	NA	NA	NA	NA	NA	NA	NA	NA	NA	NA	NA																																																	12.742325	12.07715	4425.75	5908.8125	2.5
crh-1	995	29.27237246	-0.96014167		5																																																	c_eleg	11.1939	10.9184	6155	20102	3	c_brig	14.6531	14.6531	4085	4085	1	c_bren	13.0816	11.94385	583	2697	2	c_rema	10.9286	10.9286	605	605	1	p_paci	10.7959	10.7959	1441	1441	1	NA	NA	NA	NA	NA	NA	NA	NA	NA	NA	NA	NA	NA	NA	NA	NA	NA	NA						12.13062	11.84797	2573.8	5786	1.6
T07D1.2	996	29.30025091	-0.960143755	2		c_eleg	10.8061	10.8061	1826	1826	1	p_exsp	14.2347	14.2347	1978	1978	1	NA	NA	NA	NA	NA	NA	NA	NA	NA	NA	NA	NA	NA	NA	NA	NA	NA	NA	NA	NA	NA	NA	NA	NA	NA	NA	NA	NA	NA	NA	NA	NA	NA	NA	NA	NA																																																	12.5204	12.5204	1902	1902	1
tbc-1	997	29.32812936	-0.96035999	3	4	c_eleg	10.5102	10.5102	123	123	1	c_rema	12.1224	12.1224	137	137	1	p_exsp	11.1735	11.1735	1133	1133	1	NA	NA	NA	NA	NA	NA	NA	NA	NA	NA	NA	NA	NA	NA	NA	NA	NA	NA	NA	NA	NA	NA	NA	NA	NA	NA	NA	NA	NA	NA	c_eleg	10.8878	10.8878	819	819	1	p_paci	13.3469	12.85373333	398	4484	3	p_exsp	13.3469	13.3469	1370	1370	1	a_lumb	13.4898	13.4898	10391	10391	1	NA	NA	NA	NA	NA	NA	NA	NA	NA	NA	NA	NA	NA	NA	NA	NA	NA	NA	NA	NA	NA	NA	NA	NA	11.2687	11.2687	464.3333333	464.3333333	1	12.76785	12.64455833	3244.5	4266	1.5
pde-4	998	29.35600781	-0.960520177		6																																																	c_eleg	11.7143	11.32313333	869	10045.66667	3	c_brig	10.8878	10.6939	10644	13713	2	c_bren	13.2041	12.0255	416	1210.25	4	c_rema	12.6837	11.4116	1602	6065.666667	3	c_japo	11.4796	11.2007	685	2140	3	a_lumb	13.3469	13.3469	3928	3928	1	NA	NA	NA	NA	NA	NA	NA	NA	NA	NA	NA	NA						12.2194	11.66695556	3024	6183.763889	2.666666667
F54F12.1	999	29.38388626	-0.960570094	2		c_eleg	14.0306	14.0306	7483	7483	1	c_brig	11.7551	11.7551	357	357	1	NA	NA	NA	NA	NA	NA	NA	NA	NA	NA	NA	NA	NA	NA	NA	NA	NA	NA	NA	NA	NA	NA	NA	NA	NA	NA	NA	NA	NA	NA	NA	NA	NA	NA	NA	NA																																																	12.89285	12.89285	3920	3920	1
ttn-1	1000	29.41176471	-0.960592393		5																																																	c_eleg	13.3469	12.18366667	11177	46809	3	c_brig	12.6837	11.38776667	37276	47450	3	c_bren	13.3469	13.3469	101403	101403	1	c_japo	12.5204	12.5204	3658	3658	1	a_lumb	11.6327	11.6327	7964	7964	1	NA	NA	NA	NA	NA	NA	NA	NA	NA	NA	NA	NA	NA	NA	NA	NA	NA	NA						12.70612	12.21428667	32295.6	41456.8	1.8
K09E3.2	1001	29.45358238	-0.960765297	1		c_eleg	14.9184	12.69386667	20	66.33333333	3	NA	NA	NA	NA	NA	NA	NA	NA	NA	NA	NA	NA	NA	NA	NA	NA	NA	NA	NA	NA	NA	NA	NA	NA	NA	NA	NA	NA	NA	NA	NA	NA	NA	NA	NA	NA	NA	NA	NA	NA	NA	NA																																																	14.9184	12.69386667	20	66.33333333	3
K09E3.6	1001	29.45358238	-0.960765297	1		c_eleg	14.9184	12.69386667	2373	2396.666667	3	NA	NA	NA	NA	NA	NA	NA	NA	NA	NA	NA	NA	NA	NA	NA	NA	NA	NA	NA	NA	NA	NA	NA	NA	NA	NA	NA	NA	NA	NA	NA	NA	NA	NA	NA	NA	NA	NA	NA	NA	NA	NA																																																	14.9184	12.69386667	2373	2396.666667	3
rcor-1	1002	29.49540006	-0.9607768		2																																																	c_eleg	10.6837	10.6837	854	854	1	a_lumb	14.7959	14.7959	5113	5113	1	NA	NA	NA	NA	NA	NA	NA	NA	NA	NA	NA	NA	NA	NA	NA	NA	NA	NA	NA	NA	NA	NA	NA	NA	NA	NA	NA	NA	NA	NA	NA	NA	NA	NA	NA	NA						12.7398	12.7398	2983.5	2983.5	1
C06B8.3	1003	29.52327851	-0.960818769	2		c_eleg	11.3163	11.3163	2980	2980	1	c_brig	15.4796	12.061225	1822	4474.25	4	NA	NA	NA	NA	NA	NA	NA	NA	NA	NA	NA	NA	NA	NA	NA	NA	NA	NA	NA	NA	NA	NA	NA	NA	NA	NA	NA	NA	NA	NA	NA	NA	NA	NA	NA	NA																																																	13.39795	11.6887625	2401	3727.125	2.5
tag-180	1004	29.55115696	-0.96088626		4																																																	c_eleg	11.8367	11.8367	844	844	1	c_brig	11.5714	11.10715	50	382.5	2	c_bren	14.2347	14.2347	460	460	1	c_rema	12.398	12.398	415	415	1	NA	NA	NA	NA	NA	NA	NA	NA	NA	NA	NA	NA	NA	NA	NA	NA	NA	NA	NA	NA	NA	NA	NA	NA						12.5102	12.3941375	442.25	525.375	1.25
F37C4.8	1005	29.62085308	-0.961051942		1																																																	c_eleg	14.6531	14.6531	2013	2013	1	NA	NA	NA	NA	NA	NA	NA	NA	NA	NA	NA	NA	NA	NA	NA	NA	NA	NA	NA	NA	NA	NA	NA	NA	NA	NA	NA	NA	NA	NA	NA	NA	NA	NA	NA	NA	NA	NA	NA	NA	NA	NA						14.6531	14.6531	2013	2013	1
mboa-6	1005	29.62085308	-0.961051942		1																																																	c_eleg	14.6531	14.6531	146	146	1	NA	NA	NA	NA	NA	NA	NA	NA	NA	NA	NA	NA	NA	NA	NA	NA	NA	NA	NA	NA	NA	NA	NA	NA	NA	NA	NA	NA	NA	NA	NA	NA	NA	NA	NA	NA	NA	NA	NA	NA	NA	NA						14.6531	14.6531	146	146	1
Y66D12A.24	1005	29.62085308	-0.961051942		1																																																	c_eleg	14.6531	14.6531	2488	2488	1	NA	NA	NA	NA	NA	NA	NA	NA	NA	NA	NA	NA	NA	NA	NA	NA	NA	NA	NA	NA	NA	NA	NA	NA	NA	NA	NA	NA	NA	NA	NA	NA	NA	NA	NA	NA	NA	NA	NA	NA	NA	NA						14.6531	14.6531	2488	2488	1
C50F7.3	1005	29.62085308	-0.961051942		1																																																	c_eleg	14.6531	14.6531	555	555	1	NA	NA	NA	NA	NA	NA	NA	NA	NA	NA	NA	NA	NA	NA	NA	NA	NA	NA	NA	NA	NA	NA	NA	NA	NA	NA	NA	NA	NA	NA	NA	NA	NA	NA	NA	NA	NA	NA	NA	NA	NA	NA						14.6531	14.6531	555	555	1
srsx-25	1006	29.69054921	-0.961073645	4		c_eleg	10.949	10.949	1380	1380	1	c_brig	11.4898	11.4898	3158	3158	1	c_rema	11.3265	11.2398	305	305.5	4	p_exsp	15.7449	13.12755	6752	7209.5	2	NA	NA	NA	NA	NA	NA	NA	NA	NA	NA	NA	NA	NA	NA	NA	NA	NA	NA	NA	NA	NA	NA	NA	NA																																																	12.37755	11.7015375	2898.75	3013.25	2
tsr-1	1007	29.71842766	-0.961083053	2	4	c_eleg	10.7857	10.7857	54	54	1	c_bren	11.8776	11.8776	5004	5004	1	NA	NA	NA	NA	NA	NA	NA	NA	NA	NA	NA	NA	NA	NA	NA	NA	NA	NA	NA	NA	NA	NA	NA	NA	NA	NA	NA	NA	NA	NA	NA	NA	NA	NA	NA	NA	c_eleg	11.1939	11.132675	936	5998	4	c_rema	15.8673	13.6097	5836	8684	4	p_exsp	11.6327	11.4898	10017	10067	2	a_lumb	12.398	11.82656667	4718	14530.33333	3	NA	NA	NA	NA	NA	NA	NA	NA	NA	NA	NA	NA	NA	NA	NA	NA	NA	NA	NA	NA	NA	NA	NA	NA	11.33165	11.33165	2529	2529	1	12.772975	12.01468542	5376.75	9819.833333	3.25
mltn-3	1008	29.74630611	-0.961127193	4		c_eleg	13.5612	13.5612	65	65	1	c_bren	11.4694	11.4694	1003	1003	1	c_japo	12.1224	12.1224	2463	2463	1	a_lumb	12.2551	11.39795714	1480	7748.142857	7	NA	NA	NA	NA	NA	NA	NA	NA	NA	NA	NA	NA	NA	NA	NA	NA	NA	NA	NA	NA	NA	NA	NA	NA																																																	12.352025	12.13773929	1252.75	2819.785714	2.5
F44F1.4	1009	29.77418456	-0.961202325	3		c_eleg	11.8367	11.8367	4117	4117	1	c_brig	14.1224	14.1224	2394	2394	1	c_bren	11.1735	11.1735	1623	1623	1	NA	NA	NA	NA	NA	NA	NA	NA	NA	NA	NA	NA	NA	NA	NA	NA	NA	NA	NA	NA	NA	NA	NA	NA	NA	NA	NA	NA	NA	NA																																																	12.37753333	12.37753333	2711.333333	2711.333333	1
rgs-4	1010	29.80206301	-0.961252253		4																																																	c_eleg	14.2347	14.2347	5302	5302	1	c_brig	12.8061	11.91632	794	10684.4	5	c_bren	12.5204	11.60205	317	1552	2	c_rema	11.8367	11.8367	529	529	1	NA	NA	NA	NA	NA	NA	NA	NA	NA	NA	NA	NA	NA	NA	NA	NA	NA	NA	NA	NA	NA	NA	NA	NA						12.849475	12.3974425	1735.5	4516.85	2.25
Y54E2A.9	1011	29.82994146	-0.961326857	1		c_eleg	14.7959	12.885225	1411	2412.5	4	NA	NA	NA	NA	NA	NA	NA	NA	NA	NA	NA	NA	NA	NA	NA	NA	NA	NA	NA	NA	NA	NA	NA	NA	NA	NA	NA	NA	NA	NA	NA	NA	NA	NA	NA	NA	NA	NA	NA	NA	NA	NA																																																	14.7959	12.885225	1411	2412.5	4
pll-1	1012	29.85781991	-0.961350292		4																																																	c_eleg	12.8061	11.7755	1123	3330	3	c_bren	12.4388	12.4388	1313	1313	1	c_rema	14.1735	14.1735	4751	4751	1	p_paci	10.8878	10.8878	2177	2177	1	NA	NA	NA	NA	NA	NA	NA	NA	NA	NA	NA	NA	NA	NA	NA	NA	NA	NA	NA	NA	NA	NA	NA	NA						12.57655	12.3189	2341	2892.75	1.5
clp-7	1013	29.88569836	-0.961354771	5		c_eleg	12.9388	12.2755	177	3818.5	2	c_brig	13.5612	13.5612	1653	1653	1	c_bren	11.5714	11.37245	3119	3705.5	2	c_japo	10.9286	10.9286	3406	3406	1	a_lumb	10.8061	10.8061	827	827	1	NA	NA	NA	NA	NA	NA	NA	NA	NA	NA	NA	NA	NA	NA	NA	NA	NA	NA																																																	11.96122	11.78877	1836.4	2682	1.4
Y67D8B.2	1014	29.91357681	-0.961511971	2		c_eleg	13.7551	13.0255	1442	1442.5	2	c_japo	12.8061	12.8061	5037	5037	1	NA	NA	NA	NA	NA	NA	NA	NA	NA	NA	NA	NA	NA	NA	NA	NA	NA	NA	NA	NA	NA	NA	NA	NA	NA	NA	NA	NA	NA	NA	NA	NA	NA	NA	NA	NA																																																	13.2806	12.9158	3239.5	3239.75	1.5
Y43D4A.2	1015	29.94145526	-0.961633837	1		c_eleg	14.6531	13.12243333	2620	4991.333333	3	NA	NA	NA	NA	NA	NA	NA	NA	NA	NA	NA	NA	NA	NA	NA	NA	NA	NA	NA	NA	NA	NA	NA	NA	NA	NA	NA	NA	NA	NA	NA	NA	NA	NA	NA	NA	NA	NA	NA	NA	NA	NA																																																	14.6531	13.12243333	2620	4991.333333	3
pat-9	1016	29.96933371	-0.961661284	4		c_eleg	12.2551	11.34695	451	6443.25	4	c_brig	13.2041	13.2041	6250	6250	1	c_rema	10.8061	10.7347	6549	7237.5	2	p_paci	13.7551	12.7721	2119	3889	3	NA	NA	NA	NA	NA	NA	NA	NA	NA	NA	NA	NA	NA	NA	NA	NA	NA	NA	NA	NA	NA	NA	NA	NA																																																	12.5051	12.0144625	3842.25	5954.9375	2.5
zoo-1	1017	29.99721216	-0.961703508	4	4	c_eleg	11.1939	11.1939	4942	4942	1	c_bren	12.2959	11.59183333	1249	2201.333333	3	p_exsp	11.3469	10.92855	6131	8580	2	a_lumb	11.1735	10.79085	3799	4902	2	NA	NA	NA	NA	NA	NA	NA	NA	NA	NA	NA	NA	NA	NA	NA	NA	NA	NA	NA	NA	NA	NA	NA	NA	c_eleg	13.4898	11.53268	1498	8937.6	5	c_brig	12.5204	12.5204	1212	1212	1	c_bren	13.4898	12.08163333	1630	3984.333333	3	c_rema	13.4898	13.4898	783	783	1	NA	NA	NA	NA	NA	NA	NA	NA	NA	NA	NA	NA	NA	NA	NA	NA	NA	NA	NA	NA	NA	NA	NA	NA	11.50255	11.12628333	4030.25	5156.333333	2	13.24745	12.40612833	1280.75	3729.233333	2.5
ivd-1	1018	30.0250906	-0.961719423	3		c_eleg	11.3163	11.3163	1021	1147	4	c_rema	11.1633	10.98983333	396	823	3	p_exsp	14.9184	12.6633	1894	1914.5	2	NA	NA	NA	NA	NA	NA	NA	NA	NA	NA	NA	NA	NA	NA	NA	NA	NA	NA	NA	NA	NA	NA	NA	NA	NA	NA	NA	NA	NA	NA																																																	12.466	11.65647778	1103.666667	1294.833333	3
W03G11.4	1019	30.05296905	-0.961759425		2																																																	c_eleg	14.7959	14.7959	11486	11486	1	c_brig	11.8367	11.8367	11486	11486	1	NA	NA	NA	NA	NA	NA	NA	NA	NA	NA	NA	NA	NA	NA	NA	NA	NA	NA	NA	NA	NA	NA	NA	NA	NA	NA	NA	NA	NA	NA	NA	NA	NA	NA	NA	NA						13.3163	13.3163	11486	11486	1
mdt-27	1020	30.0808475	-0.961971468	1		c_eleg	13.9796	13.9796	55	55	1	NA	NA	NA	NA	NA	NA	NA	NA	NA	NA	NA	NA	NA	NA	NA	NA	NA	NA	NA	NA	NA	NA	NA	NA	NA	NA	NA	NA	NA	NA	NA	NA	NA	NA	NA	NA	NA	NA	NA	NA	NA	NA																																																	13.9796	13.9796	55	55	1
cha-1	1021	30.10872595	-0.961985354		4																																																	c_eleg	12.5204	12.5204	7017	7017	1	c_brig	12.6837	12.2602	4251	6149	2	c_rema	14.7959	13.06463333	826	1140	3	p_paci	10.5102	10.5102	2394	2394	1	NA	NA	NA	NA	NA	NA	NA	NA	NA	NA	NA	NA	NA	NA	NA	NA	NA	NA	NA	NA	NA	NA	NA	NA						12.62755	12.08885833	3622	4175	1.75
inso-1	1022	30.1366044	-0.962112539		2																																																	c_eleg	11.4898	11.4898	8729	8729	1	c_brig	14.7959	14.7959	93	93	1	NA	NA	NA	NA	NA	NA	NA	NA	NA	NA	NA	NA	NA	NA	NA	NA	NA	NA	NA	NA	NA	NA	NA	NA	NA	NA	NA	NA	NA	NA	NA	NA	NA	NA	NA	NA						13.14285	13.14285	4411	4411	1
prmt-9	1023	30.16448285	-0.962139416	4		c_eleg	11.1939	11.1939	1076	1076	1	c_brig	15.3367	13.2653	163	173.5	2	c_rema	10.6633	10.6633	180	180	1	p_paci	11.1531	11.1531	453	453	1	NA	NA	NA	NA	NA	NA	NA	NA	NA	NA	NA	NA	NA	NA	NA	NA	NA	NA	NA	NA	NA	NA	NA	NA																																																	12.08675	11.5689	468	470.625	1.25
nhr-204	1024	30.1923613	-0.962160062	3		c_eleg	11.7551	11.7551	4167	4167	1	p_paci	11.8673	11.178575	78	510	4	p_exsp	14.1735	11.9592	907	4895	75	NA	NA	NA	NA	NA	NA	NA	NA	NA	NA	NA	NA	NA	NA	NA	NA	NA	NA	NA	NA	NA	NA	NA	NA	NA	NA	NA	NA	NA	NA																																																	12.59863333	11.63095833	1717.333333	3190.666667	26.66666667
pign-1	1025	30.22023975	-0.962168823		2																																																	c_eleg	11.1939	11.1939	7061	7061	1	p_exsp	14.7959	14.7959	329	329	1	NA	NA	NA	NA	NA	NA	NA	NA	NA	NA	NA	NA	NA	NA	NA	NA	NA	NA	NA	NA	NA	NA	NA	NA	NA	NA	NA	NA	NA	NA	NA	NA	NA	NA	NA	NA						12.9949	12.9949	3695	3695	1
Y18H1A.18	1026	30.26205743	-0.962196019	1		c_eleg	13.9694	13.9694	2023	2023	1	NA	NA	NA	NA	NA	NA	NA	NA	NA	NA	NA	NA	NA	NA	NA	NA	NA	NA	NA	NA	NA	NA	NA	NA	NA	NA	NA	NA	NA	NA	NA	NA	NA	NA	NA	NA	NA	NA	NA	NA	NA	NA																																																	13.9694	13.9694	2023	2023	1
C05B5.12	1026	30.26205743	-0.962196019	1		c_eleg	13.9694	13.9694	12426	12426	1	NA	NA	NA	NA	NA	NA	NA	NA	NA	NA	NA	NA	NA	NA	NA	NA	NA	NA	NA	NA	NA	NA	NA	NA	NA	NA	NA	NA	NA	NA	NA	NA	NA	NA	NA	NA	NA	NA	NA	NA	NA	NA																																																	13.9694	13.9694	12426	12426	1
dgk-2	1027	30.3038751	-0.962244609		1																																																	c_eleg	15.1837	13.79085	5114	7061	2	NA	NA	NA	NA	NA	NA	NA	NA	NA	NA	NA	NA	NA	NA	NA	NA	NA	NA	NA	NA	NA	NA	NA	NA	NA	NA	NA	NA	NA	NA	NA	NA	NA	NA	NA	NA	NA	NA	NA	NA	NA	NA						15.1837	13.79085	5114	7061	2
H25K10.2	1028	30.33175355	-0.962357625	1		c_eleg	14.7959	12.7296	90	3900.5	2	NA	NA	NA	NA	NA	NA	NA	NA	NA	NA	NA	NA	NA	NA	NA	NA	NA	NA	NA	NA	NA	NA	NA	NA	NA	NA	NA	NA	NA	NA	NA	NA	NA	NA	NA	NA	NA	NA	NA	NA	NA	NA																																																	14.7959	12.7296	90	3900.5	2
C56G3.2	1029	30.359632	-0.962398103	1		c_eleg	14.9184	12.33235714	15245	19332.42857	14	NA	NA	NA	NA	NA	NA	NA	NA	NA	NA	NA	NA	NA	NA	NA	NA	NA	NA	NA	NA	NA	NA	NA	NA	NA	NA	NA	NA	NA	NA	NA	NA	NA	NA	NA	NA	NA	NA	NA	NA	NA	NA																																																	14.9184	12.33235714	15245	19332.42857	14
Y54F10BM.9	1030	30.38751045	-0.96240279	2		c_eleg	14.1224	14.1224	268	268	1	c_japo	10.6633	10.59185	187	549.5	2	NA	NA	NA	NA	NA	NA	NA	NA	NA	NA	NA	NA	NA	NA	NA	NA	NA	NA	NA	NA	NA	NA	NA	NA	NA	NA	NA	NA	NA	NA	NA	NA	NA	NA	NA	NA																																																	12.39285	12.357125	227.5	408.75	1.5
sra-32	1031	30.4153889	-0.962405938	3		c_eleg	12.8061	12.8061	163	163	1	c_brig	13.6327	11.65986667	3181	4422.333333	3	c_japo	12.6837	11.7347	82	2228	2	NA	NA	NA	NA	NA	NA	NA	NA	NA	NA	NA	NA	NA	NA	NA	NA	NA	NA	NA	NA	NA	NA	NA	NA	NA	NA	NA	NA	NA	NA																																																	13.04083333	12.06688889	1142	2271.111111	2
srh-269	1032	30.44326735	-0.962416429	2		c_eleg	14.0306	14.0306	137	137	1	c_rema	11.4694	11.4694	751	751	1	NA	NA	NA	NA	NA	NA	NA	NA	NA	NA	NA	NA	NA	NA	NA	NA	NA	NA	NA	NA	NA	NA	NA	NA	NA	NA	NA	NA	NA	NA	NA	NA	NA	NA	NA	NA																																																	12.75	12.75	444	444	1
R11.3	1033	30.4711458	-0.962609157	3		c_eleg	13.1735	13.1735	6271	6271	1	c_brig	10.6327	10.6327	2747	2747	1	c_rema	12.8061	12.8061	8890	8890	1	NA	NA	NA	NA	NA	NA	NA	NA	NA	NA	NA	NA	NA	NA	NA	NA	NA	NA	NA	NA	NA	NA	NA	NA	NA	NA	NA	NA	NA	NA																																																	12.2041	12.2041	5969.333333	5969.333333	1
F40B5.2	1034	30.49902425	-0.962630022	5		c_eleg	10.8878	10.76025	6754	7401	2	c_brig	14.0306	12.801	7067	12865.5	2	c_bren	13.4694	12.1786	8197	13568.5	2	c_japo	10.6429	10.6429	2092	2092	1	a_lumb	11.0612	11.0612	4598	4598	1	NA	NA	NA	NA	NA	NA	NA	NA	NA	NA	NA	NA	NA	NA	NA	NA	NA	NA																																																	12.01838	11.48879	5741.6	8105	1.6
ape-1	1035	30.5269027	-0.962673896		2																																																	c_eleg	12.2959	12.0663	5651	5651.5	2	p_exsp	14.6531	14.6531	2370	2483	2	NA	NA	NA	NA	NA	NA	NA	NA	NA	NA	NA	NA	NA	NA	NA	NA	NA	NA	NA	NA	NA	NA	NA	NA	NA	NA	NA	NA	NA	NA	NA	NA	NA	NA	NA	NA						13.4745	13.3597	4010.5	4067.25	2
Y51F10.2	1036	30.55478115	-0.96270249	2		c_eleg	10.8878	10.8878	2235	2275	2	c_japo	14.1224	14.1224	3952	3952	1	NA	NA	NA	NA	NA	NA	NA	NA	NA	NA	NA	NA	NA	NA	NA	NA	NA	NA	NA	NA	NA	NA	NA	NA	NA	NA	NA	NA	NA	NA	NA	NA	NA	NA	NA	NA																																																	12.5051	12.5051	3093.5	3113.5	1.5
sup-17	1037	30.5826596	-0.962810593	5		c_eleg	11.5714	11.36732	600	2847	5	c_brig	13.2245	12.81125	537	3532.5	2	c_bren	13.1735	11.6497	1778	3413	3	c_rema	13.2245	11.86396667	676	3609	3	c_japo	10.6429	10.6429	4054	4054	1	NA	NA	NA	NA	NA	NA	NA	NA	NA	NA	NA	NA	NA	NA	NA	NA	NA	NA																																																	12.36736	11.66702733	1529	3491.1	2.8
eat-20	1038	30.61053805	-0.96282491	3		c_eleg	12.5204	12.5204	550	550	1	c_japo	11.1939	11.1939	1393	1393	1	p_exsp	13.3673	13.3673	2124	2124	1	NA	NA	NA	NA	NA	NA	NA	NA	NA	NA	NA	NA	NA	NA	NA	NA	NA	NA	NA	NA	NA	NA	NA	NA	NA	NA	NA	NA	NA	NA																																																	12.36053333	12.36053333	1355.666667	1355.666667	1
ngn-1	1039	30.6384165	-0.962875298	3		c_eleg	12.398	12.398	2985	2985	1	c_bren	13.0306	11.33676	1596	6677.4	5	c_rema	13.4694	12.45	818	5016.8	10	NA	NA	NA	NA	NA	NA	NA	NA	NA	NA	NA	NA	NA	NA	NA	NA	NA	NA	NA	NA	NA	NA	NA	NA	NA	NA	NA	NA	NA	NA																																																	12.966	12.06158667	1799.666667	4893.066667	5.333333333
ifp-1	1040	30.66629495	-0.962910707	3		c_eleg	14.0306	12.4643	3786	6302.5	2	c_brig	12.5204	12.5204	2016	2016	2	c_bren	11.6122	11.6122	1152	1152	1	NA	NA	NA	NA	NA	NA	NA	NA	NA	NA	NA	NA	NA	NA	NA	NA	NA	NA	NA	NA	NA	NA	NA	NA	NA	NA	NA	NA	NA	NA																																																	12.72106667	12.19896667	2318	3156.833333	1.666666667
T22B11.4	1041	30.6941734	-0.962928718	3		c_eleg	13.2041	12.34695	2839	3843.5	2	c_rema	12.1633	11.4133	717	1982.5	2	c_japo	13.4898	11.961725	8955	12127.25	4	NA	NA	NA	NA	NA	NA	NA	NA	NA	NA	NA	NA	NA	NA	NA	NA	NA	NA	NA	NA	NA	NA	NA	NA	NA	NA	NA	NA	NA	NA																																																	12.9524	11.907325	4170.333333	5984.416667	2.666666667
C35A11.4	1042	30.72205185	-0.962939065	3		c_eleg	13.3469	13.14285	6980	8986.5	2	c_rema	13.0816	13.0816	5993	5993	1	c_japo	10.8061	10.8061	3801	3801	1	NA	NA	NA	NA	NA	NA	NA	NA	NA	NA	NA	NA	NA	NA	NA	NA	NA	NA	NA	NA	NA	NA	NA	NA	NA	NA	NA	NA	NA	NA																																																	12.41153333	12.34351667	5591.333333	6260.166667	1.333333333
dot-1.1	1043	30.7499303	-0.962998535		4																																																	c_eleg	11.1531	11.1531	7956	7956	1	c_rema	12.6122	12.6122	13237	13237	1	p_paci	14.3163	14.3163	3903	4179.5	2	a_lumb	10.6837	10.6837	7363	7363	1	NA	NA	NA	NA	NA	NA	NA	NA	NA	NA	NA	NA	NA	NA	NA	NA	NA	NA	NA	NA	NA	NA	NA	NA						12.191325	12.191325	8114.75	8183.875	1.25
sax-3	1044	30.77780875	-0.96300001		2																																																	c_eleg	14.7959	14.7959	1003	1003	1	p_exsp	11.2347	11.09183333	925	1853	3	NA	NA	NA	NA	NA	NA	NA	NA	NA	NA	NA	NA	NA	NA	NA	NA	NA	NA	NA	NA	NA	NA	NA	NA	NA	NA	NA	NA	NA	NA	NA	NA	NA	NA	NA	NA						13.0153	12.94386667	964	1428	2
gur-5	1045	30.8056872	-0.963042201		3																																																	c_eleg	11.8571	11.8571	515	515	1	p_paci	12.2551	11.72786667	577	2923.333333	3	p_exsp	14.3163	14.3163	553	1104	2	NA	NA	NA	NA	NA	NA	NA	NA	NA	NA	NA	NA	NA	NA	NA	NA	NA	NA	NA	NA	NA	NA	NA	NA	NA	NA	NA	NA	NA	NA						12.8095	12.63375556	548.3333333	1514.111111	2
str-78	1046	30.83356565	-0.963065921	3		c_eleg	11.3265	11.2398	1234	1234.5	2	c_brig	12.8061	12.8061	297	297	1	c_rema	13.9694	12.67686667	1301	4658.333333	3	NA	NA	NA	NA	NA	NA	NA	NA	NA	NA	NA	NA	NA	NA	NA	NA	NA	NA	NA	NA	NA	NA	NA	NA	NA	NA	NA	NA	NA	NA																																																	12.70066667	12.24092222	944	2063.277778	2
C54E10.7	1047	30.8614441	-0.963206133	1		c_eleg	14.3163	13.459175	187	2662.5	4	NA	NA	NA	NA	NA	NA	NA	NA	NA	NA	NA	NA	NA	NA	NA	NA	NA	NA	NA	NA	NA	NA	NA	NA	NA	NA	NA	NA	NA	NA	NA	NA	NA	NA	NA	NA	NA	NA	NA	NA	NA	NA																																																	14.3163	13.459175	187	2662.5	4
C35E7.5	1048	30.88932255	-0.963221526	2		c_eleg	14.0306	14.0306	3010	3010	1	c_bren	11.3469	11.2704	1105	1216	2	NA	NA	NA	NA	NA	NA	NA	NA	NA	NA	NA	NA	NA	NA	NA	NA	NA	NA	NA	NA	NA	NA	NA	NA	NA	NA	NA	NA	NA	NA	NA	NA	NA	NA	NA	NA																																																	12.68875	12.6505	2057.5	2113	1.5
tbx-43	1049	30.917201	-0.96325596		4																																																	c_eleg	12.398	12.398	2413	2413	1	c_bren	10.7755	10.7755	1528	1534.5	2	c_rema	15.3367	12.433675	2217	2942.5	4	c_japo	11.1939	11.1939	361	423	2	NA	NA	NA	NA	NA	NA	NA	NA	NA	NA	NA	NA	NA	NA	NA	NA	NA	NA	NA	NA	NA	NA	NA	NA						12.426025	11.70026875	1629.75	1828.25	2.25
snf-3	1050	30.94507945	-0.963413352	5	2	c_eleg	12.1224	11.72445	264	2329.5	2	c_bren	13.3469	13.3469	5988	5988	1	c_rema	12.8061	12.653075	3105	6011.25	4	c_japo	11.051	10.9745	2246	3535.5	2	a_lumb	11.6224	11.6224	13736	13736	1	NA	NA	NA	NA	NA	NA	NA	NA	NA	NA	NA	NA	NA	NA	NA	NA	NA	NA	c_eleg	10.6327	10.6327	1452	1452	1	c_brig	12.2653	12.2653	3981	3981	1	NA	NA	NA	NA	NA	NA	NA	NA	NA	NA	NA	NA	NA	NA	NA	NA	NA	NA	NA	NA	NA	NA	NA	NA	NA	NA	NA	NA	NA	NA	NA	NA	NA	NA	NA	NA	12.18976	12.064265	5067.8	6320.05	2	11.449	11.449	2716.5	2716.5	1
Y18D10A.3	1051	30.9729579	-0.963429949	4	1	c_eleg	12.2551	12.2551	151	151	1	c_rema	14.2347	14.2347	2357	2357	1	c_japo	10.8061	10.8061	5759	5759	1	p_exsp	10.7755	10.7755	285	285	1	NA	NA	NA	NA	NA	NA	NA	NA	NA	NA	NA	NA	NA	NA	NA	NA	NA	NA	NA	NA	NA	NA	NA	NA	c_eleg	10.6837	10.6837	2179	2179	1	NA	NA	NA	NA	NA	NA	NA	NA	NA	NA	NA	NA	NA	NA	NA	NA	NA	NA	NA	NA	NA	NA	NA	NA	NA	NA	NA	NA	NA	NA	NA	NA	NA	NA	NA	NA	NA	NA	NA	NA	NA	NA	12.01785	12.01785	2138	2138	1	10.6837	10.6837	2179	2179	1
R02D5.6	1052	31.00083635	-0.963485777		3																																																	c_eleg	14.7959	14.7959	4749	4749	1	c_bren	11.1939	11.1939	2114	2114	1	p_exsp	11.5816	11.19385	1693	3277.5	6	NA	NA	NA	NA	NA	NA	NA	NA	NA	NA	NA	NA	NA	NA	NA	NA	NA	NA	NA	NA	NA	NA	NA	NA	NA	NA	NA	NA	NA	NA						12.5238	12.39455	2852	3380.166667	2.666666667
acs-22	1053	31.0287148	-0.963493728	3		c_eleg	11.1633	11.1633	6305	6305	1	c_japo	13.4694	13.4694	13070	13070	1	p_exsp	13.3469	12.13603333	7160	12097	6	NA	NA	NA	NA	NA	NA	NA	NA	NA	NA	NA	NA	NA	NA	NA	NA	NA	NA	NA	NA	NA	NA	NA	NA	NA	NA	NA	NA	NA	NA																																																	12.65986667	12.25624444	8845	10490.66667	2.666666667
F07B7.2	1054	31.07053248	-0.963568085	1		c_eleg	14.9184	12.11733333	570	1681	6	NA	NA	NA	NA	NA	NA	NA	NA	NA	NA	NA	NA	NA	NA	NA	NA	NA	NA	NA	NA	NA	NA	NA	NA	NA	NA	NA	NA	NA	NA	NA	NA	NA	NA	NA	NA	NA	NA	NA	NA	NA	NA																																																	14.9184	12.11733333	570	1681	6
W09B7.2	1054	31.07053248	-0.963568085	1		c_eleg	14.9184	12.11733333	570	1681	6	NA	NA	NA	NA	NA	NA	NA	NA	NA	NA	NA	NA	NA	NA	NA	NA	NA	NA	NA	NA	NA	NA	NA	NA	NA	NA	NA	NA	NA	NA	NA	NA	NA	NA	NA	NA	NA	NA	NA	NA	NA	NA																																																	14.9184	12.11733333	570	1681	6
copd-1	1055	31.11235015	-0.963657984	3		c_eleg	11.8367	11.8367	5955	5955	1	c_bren	14.1224	13.2602	30048	30558	2	c_japo	12.1224	12.1224	10953	10953	1	NA	NA	NA	NA	NA	NA	NA	NA	NA	NA	NA	NA	NA	NA	NA	NA	NA	NA	NA	NA	NA	NA	NA	NA	NA	NA	NA	NA	NA	NA																																																	12.69383333	12.40643333	15652	15822	1.333333333
ent-2	1056	31.1402286	-0.963697182	3		c_eleg	10.949	10.949	1508	1508	1	p_exsp	14.0306	14.0306	44	44	1	a_lumb	12.2551	11.5306	3767	12803	2	NA	NA	NA	NA	NA	NA	NA	NA	NA	NA	NA	NA	NA	NA	NA	NA	NA	NA	NA	NA	NA	NA	NA	NA	NA	NA	NA	NA	NA	NA																																																	12.41156667	12.17006667	1773	4785	1.333333333
C33C12.11	1057	31.16810705	-0.963792365	1		c_eleg	14.9184	12.0561	20	148.5	6	NA	NA	NA	NA	NA	NA	NA	NA	NA	NA	NA	NA	NA	NA	NA	NA	NA	NA	NA	NA	NA	NA	NA	NA	NA	NA	NA	NA	NA	NA	NA	NA	NA	NA	NA	NA	NA	NA	NA	NA	NA	NA																																																	14.9184	12.0561	20	148.5	6
kin-4	1058	31.1959855	-0.963909192		5																																																	c_eleg	11.3469	11.3469	9877	9877	1	c_brig	11.3469	11.3469	5133	5133	1	c_rema	11.3469	11.3469	2350	2350	1	p_paci	15.4796	12.23775	344	11825.3	10	a_lumb	11.6122	11.6122	299	299	1	NA	NA	NA	NA	NA	NA	NA	NA	NA	NA	NA	NA	NA	NA	NA	NA	NA	NA						12.2265	11.57813	3600.6	5896.86	2.8
unc-10	1059	31.22386395	-0.963912766	3	6	c_eleg	11.4898	11.4898	4769	4769	1	c_bren	11.1531	10.86396667	834	5477.333333	3	c_rema	11.6122	11.6122	7930	7930	1	NA	NA	NA	NA	NA	NA	NA	NA	NA	NA	NA	NA	NA	NA	NA	NA	NA	NA	NA	NA	NA	NA	NA	NA	NA	NA	NA	NA	NA	NA	c_eleg	12.2551	11.67345	225	226	2	c_brig	13.2245	13.2245	279	279	1	c_bren	11.0714	11.0714	100	100	1	c_rema	12.2551	11.67345	175	176	2	c_japo	13.2041	12.86733333	151	838.3333333	3	p_paci	12.1224	12.1224	1657	1657	1	NA	NA	NA	NA	NA	NA	NA	NA	NA	NA	NA	NA	11.41836667	11.32198889	4511	6058.777778	1.666666667	12.35543333	12.10542222	431.1666667	546.0555556	1.666666667
str-19	1060	31.2517424	-0.963932309	1		c_eleg	13.8878	13.8878	521	1281.5	2	NA	NA	NA	NA	NA	NA	NA	NA	NA	NA	NA	NA	NA	NA	NA	NA	NA	NA	NA	NA	NA	NA	NA	NA	NA	NA	NA	NA	NA	NA	NA	NA	NA	NA	NA	NA	NA	NA	NA	NA	NA	NA																																																	13.8878	13.8878	521	1281.5	2
Y38H6C.20	1061	31.27962085	-0.963937074	1		c_eleg	13.8878	13.8878	203	203	1	NA	NA	NA	NA	NA	NA	NA	NA	NA	NA	NA	NA	NA	NA	NA	NA	NA	NA	NA	NA	NA	NA	NA	NA	NA	NA	NA	NA	NA	NA	NA	NA	NA	NA	NA	NA	NA	NA	NA	NA	NA	NA																																																	13.8878	13.8878	203	203	1
frpr-9	1062	31.3074993	-0.963960427	2		c_eleg	12.2653	12.19385	3931	7173.5	2	p_paci	14.1735	13.2143	688	689	2	NA	NA	NA	NA	NA	NA	NA	NA	NA	NA	NA	NA	NA	NA	NA	NA	NA	NA	NA	NA	NA	NA	NA	NA	NA	NA	NA	NA	NA	NA	NA	NA	NA	NA	NA	NA																																																	13.2194	12.704075	2309.5	3931.25	2
F59D12.1	1063	31.33537775	-0.963990416	6	3	c_eleg	11.8367	11.7908	525	6700.5	2	c_brig	11.8367	11.2619	9303	9747.333333	3	c_bren	12.6837	12.54085	4584	6697.5	2	c_rema	12.2551	11.62926667	989	5938.333333	3	p_exsp	13.1735	13.1735	8002	8002	1	a_lumb	10.8061	10.8061	22756	22756	1	NA	NA	NA	NA	NA	NA	NA	NA	NA	NA	NA	NA	c_eleg	11.1939	11.04085	934	1159.5	2	p_paci	11.1735	10.9184	20072	22146	2	p_exsp	10.8061	10.8061	1413	1413	1	NA	NA	NA	NA	NA	NA	NA	NA	NA	NA	NA	NA	NA	NA	NA	NA	NA	NA	NA	NA	NA	NA	NA	NA	NA	NA	NA	NA	NA	NA	12.09863333	11.86706944	7693.166667	9973.611111	2	11.05783333	10.92178333	7473	8239.5	1.666666667
lit-1	1064	31.3632562	-0.963995701	3	2	c_eleg	10.898	10.85205	5711	6887.5	2	c_rema	12.6837	12.6837	2464	2464	1	p_exsp	12.398	12.398	364	364	1	NA	NA	NA	NA	NA	NA	NA	NA	NA	NA	NA	NA	NA	NA	NA	NA	NA	NA	NA	NA	NA	NA	NA	NA	NA	NA	NA	NA	NA	NA	c_eleg	14.9184	13.37755	4757	8305.5	4	c_bren	11.4898	11.4898	7403	7403	1	NA	NA	NA	NA	NA	NA	NA	NA	NA	NA	NA	NA	NA	NA	NA	NA	NA	NA	NA	NA	NA	NA	NA	NA	NA	NA	NA	NA	NA	NA	NA	NA	NA	NA	NA	NA	11.99323333	11.97791667	2846.333333	3238.5	1.333333333	13.2041	12.433675	6080	7854.25	2.5
fos-1	1065	31.39113465	-0.964053073		4																																																	c_eleg	10.5	10.5	634	634	1	c_rema	14.7959	14.7959	983	983	1	c_japo	11.5714	11.10205	2488	5809	2	a_lumb	10.8061	10.8061	13742	13742	1	NA	NA	NA	NA	NA	NA	NA	NA	NA	NA	NA	NA	NA	NA	NA	NA	NA	NA	NA	NA	NA	NA	NA	NA						11.91835	11.8010125	4461.75	5292	1.25
T23F2.3	1066	31.4190131	-0.964225353	3		c_eleg	11.8367	11.8367	547	547	1	p_paci	13.9796	13.9796	361	361	1	a_lumb	11.1939	11.1939	6671	6671	1	NA	NA	NA	NA	NA	NA	NA	NA	NA	NA	NA	NA	NA	NA	NA	NA	NA	NA	NA	NA	NA	NA	NA	NA	NA	NA	NA	NA	NA	NA																																																	12.33673333	12.33673333	2526.333333	2526.333333	1
ZK673.11	1067	31.44689155	-0.964322667	5	2	c_eleg	12.5408	12.5408	1849	1849	1	c_bren	12.5408	12.5408	924	924	1	c_rema	12.8061	12.67345	1015	1960.5	2	p_exsp	11.6327	11.14082	229	3352.8	5	a_lumb	11.5714	11.5714	731	731	1	NA	NA	NA	NA	NA	NA	NA	NA	NA	NA	NA	NA	NA	NA	NA	NA	NA	NA	c_eleg	12.5408	11.59185	342	876.5	2	a_lumb	12.5204	12.0068	1115	3085.333333	3	NA	NA	NA	NA	NA	NA	NA	NA	NA	NA	NA	NA	NA	NA	NA	NA	NA	NA	NA	NA	NA	NA	NA	NA	NA	NA	NA	NA	NA	NA	NA	NA	NA	NA	NA	NA	12.21836	12.093454	949.6	1763.46	2	12.5306	11.799325	728.5	1980.916667	2.5
cul-2	1068	31.47477	-0.964346742	3		c_eleg	11.4898	11.4898	689	689	1	c_japo	13.3469	13.3469	1252	1252	1	a_lumb	12.8061	12.8061	4204	4204	1	NA	NA	NA	NA	NA	NA	NA	NA	NA	NA	NA	NA	NA	NA	NA	NA	NA	NA	NA	NA	NA	NA	NA	NA	NA	NA	NA	NA	NA	NA																																																	12.5476	12.5476	2048.333333	2048.333333	1
F45E12.6	1069	31.50264845	-0.964446245	3		c_eleg	12.2551	12.2551	383	383	1	c_bren	13.0816	13.0816	4947	4947	1	c_japo	12.5408	12.5408	15560	15560	1	NA	NA	NA	NA	NA	NA	NA	NA	NA	NA	NA	NA	NA	NA	NA	NA	NA	NA	NA	NA	NA	NA	NA	NA	NA	NA	NA	NA	NA	NA																																																	12.62583333	12.62583333	6963.333333	6963.333333	1
C39E9.8	1070	31.5305269	-0.964457874		2																																																	c_eleg	11.1735	11.1735	189	189	1	c_japo	15.1837	14.06125	389	1814.5	2	NA	NA	NA	NA	NA	NA	NA	NA	NA	NA	NA	NA	NA	NA	NA	NA	NA	NA	NA	NA	NA	NA	NA	NA	NA	NA	NA	NA	NA	NA	NA	NA	NA	NA	NA	NA						13.1786	12.617375	289	1001.75	1.5
daf-4	1071	31.55840535	-0.964496004		5																																																	c_eleg	11.8367	11.8367	6234	6234	1	c_bren	13.0816	13.0816	1818	1818	1	c_japo	12.9388	12.9388	6567	6567	1	p_paci	12.6837	11.6633	3282	3528	2	p_exsp	12.6837	12.6837	3257	3257	3	NA	NA	NA	NA	NA	NA	NA	NA	NA	NA	NA	NA	NA	NA	NA	NA	NA	NA						12.6449	12.44082	4231.6	4280.8	1.6
F58H10.1	1072	31.5862838	-0.964564705	3		c_eleg	13.5612	11.510225	120	7580.75	4	c_brig	14.1224	11.72652	1929	9041.2	5	c_bren	11.4592	11.1735	17406	18065.5	2	NA	NA	NA	NA	NA	NA	NA	NA	NA	NA	NA	NA	NA	NA	NA	NA	NA	NA	NA	NA	NA	NA	NA	NA	NA	NA	NA	NA	NA	NA																																																	13.0476	11.47008167	6485	11562.48333	3.666666667
srg-47	1073	31.61416225	-0.964591654	3		c_eleg	12.398	12.398	126	126	1	c_bren	13.6327	12.4031	167	975.5	2	c_rema	12.398	12.398	119	119	1	NA	NA	NA	NA	NA	NA	NA	NA	NA	NA	NA	NA	NA	NA	NA	NA	NA	NA	NA	NA	NA	NA	NA	NA	NA	NA	NA	NA	NA	NA																																																	12.80956667	12.3997	137.3333333	406.8333333	1.333333333
twk-20	1074	31.6420407	-0.964670201	4		c_eleg	11.3469	11.068	4142	6285.333333	3	c_brig	10.7857	10.7857	3211	3211	1	c_bren	14.0306	14.0306	4278	4278	1	c_rema	11.051	10.7925	5547	5617.333333	3	NA	NA	NA	NA	NA	NA	NA	NA	NA	NA	NA	NA	NA	NA	NA	NA	NA	NA	NA	NA	NA	NA	NA	NA																																																	11.80355	11.6692	4294.5	4847.916667	2
T08B6.4	1075	31.66991915	-0.964694744	3		c_eleg	10.4082	10.4082	637	637	1	c_brig	11.6633	11.57655	1660	1880.5	2	c_bren	14.7959	12.801	2953	4563	2	NA	NA	NA	NA	NA	NA	NA	NA	NA	NA	NA	NA	NA	NA	NA	NA	NA	NA	NA	NA	NA	NA	NA	NA	NA	NA	NA	NA	NA	NA																																																	12.28913333	11.59525	1750	2360.166667	1.666666667
Y38H6A.5	1076	31.6977976	-0.964714077		3																																																	c_eleg	13.2857	13.2857	1254	1254	1	c_brig	14.0306	14.0306	1489	1489	1	c_rema	11.7143	11.7143	1125	1125	1	NA	NA	NA	NA	NA	NA	NA	NA	NA	NA	NA	NA	NA	NA	NA	NA	NA	NA	NA	NA	NA	NA	NA	NA	NA	NA	NA	NA	NA	NA						13.0102	13.0102	1289.333333	1289.333333	1
rgs-7	1077	31.72567605	-0.964734886		2																																																	c_eleg	11.4898	11.4898	5701	5701	1	c_brig	15.602	13.12245	3267	3621.5	2	NA	NA	NA	NA	NA	NA	NA	NA	NA	NA	NA	NA	NA	NA	NA	NA	NA	NA	NA	NA	NA	NA	NA	NA	NA	NA	NA	NA	NA	NA	NA	NA	NA	NA	NA	NA						13.5459	12.306125	4484	4661.25	1.5
agl-1	1078	31.7535545	-0.964856662		3																																																	c_eleg	14.6531	14.6531	6294	6294	1	p_paci	11.1735	10.9898	15487	18012.5	2	p_exsp	11.7551	11.7551	18930	18930	1	NA	NA	NA	NA	NA	NA	NA	NA	NA	NA	NA	NA	NA	NA	NA	NA	NA	NA	NA	NA	NA	NA	NA	NA	NA	NA	NA	NA	NA	NA						12.52723333	12.466	13570.33333	14412.16667	1.333333333
F35H10.10	1079	31.78143295	-0.964913443	5		c_eleg	12.5204	12.5204	655	655	1	c_brig	12.2959	12.2959	8847	8847	1	c_bren	10.8878	10.8878	3016	3016	1	c_japo	11.4898	11.34185	2829	8054.5	2	a_lumb	13.1735	12.2143	28293	33011.33333	3	NA	NA	NA	NA	NA	NA	NA	NA	NA	NA	NA	NA	NA	NA	NA	NA	NA	NA																																																	12.07348	11.85205	8728	10716.76667	1.6
cfi-1	1080	31.8093114	-0.965092048	5		c_eleg	11.4898	11.4898	11625	11625	1	c_bren	13.2857	12.13263333	843	3650	3	c_rema	10.6633	10.6633	11102	11102	1	c_japo	13.0816	13.0816	11575	11575	1	p_paci	12.2959	12.2959	7356	7356	1	NA	NA	NA	NA	NA	NA	NA	NA	NA	NA	NA	NA	NA	NA	NA	NA	NA	NA																																																	12.16326	11.93264667	8500.2	9061.6	1.4
oac-56	1081	31.83718985	-0.96518857	2		c_eleg	13.4898	13.4898	1742	1742	1	p_exsp	12.4388	12.4388	739	739	8	NA	NA	NA	NA	NA	NA	NA	NA	NA	NA	NA	NA	NA	NA	NA	NA	NA	NA	NA	NA	NA	NA	NA	NA	NA	NA	NA	NA	NA	NA	NA	NA	NA	NA	NA	NA																																																	12.9643	12.9643	1240.5	1240.5	4.5
sdz-38	1082	31.8650683	-0.965221107	4		c_eleg	11.5816	11.5816	3386	3386	1	c_bren	13.2245	11.85036667	654	2365.666667	3	p_paci	13.3469	11.663275	3159	6959.25	4	a_lumb	12.8061	12.62245	11869	11869.5	2	NA	NA	NA	NA	NA	NA	NA	NA	NA	NA	NA	NA	NA	NA	NA	NA	NA	NA	NA	NA	NA	NA	NA	NA																																																	12.739775	11.92942292	4767	6145.104167	2.5
mct-4	1083	31.89294675	-0.965230746	5		c_eleg	12.1224	12.1224	9824	9824	1	c_bren	10.8878	10.8878	4617	7667.5	2	c_rema	12.398	12.398	8056	8056	1	c_japo	12.6837	11.78575	2287	5911.5	2	a_lumb	12.5204	12.17855	2688	2787	2	NA	NA	NA	NA	NA	NA	NA	NA	NA	NA	NA	NA	NA	NA	NA	NA	NA	NA																																																	12.12246	11.8745	5494.4	6849.2	1.6
Y38H6C.25	1084	31.9208252	-0.965246828	1		c_eleg	14.2347	13.33336667	95	535.3333333	3	NA	NA	NA	NA	NA	NA	NA	NA	NA	NA	NA	NA	NA	NA	NA	NA	NA	NA	NA	NA	NA	NA	NA	NA	NA	NA	NA	NA	NA	NA	NA	NA	NA	NA	NA	NA	NA	NA	NA	NA	NA	NA																																																	14.2347	13.33336667	95	535.3333333	3
somi-1	1085	31.94870365	-0.965341857	7		c_eleg	11.8367	11.8367	7565	7565	1	c_brig	11.8367	11.8367	6938	6938	1	c_bren	12.398	12.11735	5943	8789	2	c_rema	11.8367	11.8367	6608	6608	1	c_japo	11.0612	11.0051	143	2146	2	p_paci	12.5408	11.966	5381	8959.666667	3	p_exsp	12.5408	11.32856	141	12599	5	NA	NA	NA	NA	NA	NA																																																	12.00727143	11.70387286	4674.142857	7657.809524	2.142857143
gly-2	1086	31.9765821	-0.96535155	2		c_eleg	13.3469	13.3469	1151	1151	1	c_rema	12.6837	12.61225	1158	2042	2	NA	NA	NA	NA	NA	NA	NA	NA	NA	NA	NA	NA	NA	NA	NA	NA	NA	NA	NA	NA	NA	NA	NA	NA	NA	NA	NA	NA	NA	NA	NA	NA	NA	NA	NA	NA																																																	13.0153	12.979575	1154.5	1596.5	1.5
nca-2	1087	32.00446055	-0.965385424	3	3	c_eleg	13.3469	13.3469	259	259	1	c_bren	11.8367	11.8367	382	382	1	c_rema	11.8367	11.8367	2951	2951	1	NA	NA	NA	NA	NA	NA	NA	NA	NA	NA	NA	NA	NA	NA	NA	NA	NA	NA	NA	NA	NA	NA	NA	NA	NA	NA	NA	NA	NA	NA	c_eleg	12.5204	12.5204	3973	3973	1	c_rema	13.2245	13.2245	367	367	1	c_japo	11.1939	11.1939	2701	2701	1	NA	NA	NA	NA	NA	NA	NA	NA	NA	NA	NA	NA	NA	NA	NA	NA	NA	NA	NA	NA	NA	NA	NA	NA	NA	NA	NA	NA	NA	NA	12.3401	12.3401	1197.333333	1197.333333	1	12.31293333	12.31293333	2347	2347	1
mbr-1	1088	32.032339	-0.965390044	6		c_eleg	11.7551	11.34185	9069	9790.5	2	c_brig	13.2041	11.76533333	2000	6112.666667	3	c_rema	11.8469	11.37245	1322	2745.5	2	c_japo	11.7551	11.7551	1515	1515	1	p_exsp	12.6837	12.6837	4361	4361	1	a_lumb	10.8061	10.8061	14806	14806	1	NA	NA	NA	NA	NA	NA	NA	NA	NA	NA	NA	NA																																																	12.0085	11.62075556	5512.166667	6555.111111	1.666666667
D2096.11	1089	32.06021745	-0.965391775	1		c_eleg	14.2347	13.31635	1217	1825.5	2	NA	NA	NA	NA	NA	NA	NA	NA	NA	NA	NA	NA	NA	NA	NA	NA	NA	NA	NA	NA	NA	NA	NA	NA	NA	NA	NA	NA	NA	NA	NA	NA	NA	NA	NA	NA	NA	NA	NA	NA	NA	NA																																																	14.2347	13.31635	1217	1825.5	2
clec-134	1090	32.0880959	-0.965431762	2		c_eleg	11.5714	11.5714	674	674	1	c_japo	13.8878	13.8878	1472	1472	1	NA	NA	NA	NA	NA	NA	NA	NA	NA	NA	NA	NA	NA	NA	NA	NA	NA	NA	NA	NA	NA	NA	NA	NA	NA	NA	NA	NA	NA	NA	NA	NA	NA	NA	NA	NA																																																	12.7296	12.7296	1073	1073	1
ugt-20	1091	32.11597435	-0.965435363	1		c_eleg	14.6531	12.53065	1519	4560	2	NA	NA	NA	NA	NA	NA	NA	NA	NA	NA	NA	NA	NA	NA	NA	NA	NA	NA	NA	NA	NA	NA	NA	NA	NA	NA	NA	NA	NA	NA	NA	NA	NA	NA	NA	NA	NA	NA	NA	NA	NA	NA																																																	14.6531	12.53065	1519	4560	2
dmsr-1	1092	32.1438528	-0.965519419	7		c_eleg	11.5714	11.5714	9699	9699	1	c_bren	13.2245	13.2245	10943	10943	1	c_rema	12.398	11.60205	8826	9445	2	c_japo	11.1939	11.1939	3393	3393	1	p_paci	11.5714	10.86393333	1620	5734	3	p_exsp	10.7857	10.7857	1358	1358	1	a_lumb	11.4898	11.07655	2700	4083.5	2	NA	NA	NA	NA	NA	NA																																																	11.74781429	11.47400476	5505.571429	6379.357143	1.571428571
srab-7	1093	32.17173125	-0.96563137	2		c_eleg	13.4694	13.4694	346	777.5	2	c_brig	12.4388	12.4388	2917	2917	1	NA	NA	NA	NA	NA	NA	NA	NA	NA	NA	NA	NA	NA	NA	NA	NA	NA	NA	NA	NA	NA	NA	NA	NA	NA	NA	NA	NA	NA	NA	NA	NA	NA	NA	NA	NA																																																	12.9541	12.9541	1631.5	1847.25	1.5
M79.2	1094	32.1996097	-0.965640914	3		c_eleg	13.3469	13.3469	13467	13467	1	c_brig	12.5204	11.949	5919	12042	3	c_rema	11.8367	11.8367	11567	11567	1	NA	NA	NA	NA	NA	NA	NA	NA	NA	NA	NA	NA	NA	NA	NA	NA	NA	NA	NA	NA	NA	NA	NA	NA	NA	NA	NA	NA	NA	NA																																																	12.568	12.37753333	10317.66667	12358.66667	1.666666667
tut-2	1095	32.22748815	-0.9656714	4		c_eleg	11.3163	11.3163	76	92	2	c_japo	14.1735	14.1735	1388	1388	1	p_paci	10.4082	10.4082	1078	1078	1	a_lumb	10.7857	10.7857	6884	6884	1	NA	NA	NA	NA	NA	NA	NA	NA	NA	NA	NA	NA	NA	NA	NA	NA	NA	NA	NA	NA	NA	NA	NA	NA																																																	11.670925	11.670925	2356.5	2360.5	1.25
acc-1	1096	32.2553666	-0.965679673	5		c_eleg	12.2551	12.2551	1176	1176	1	c_brig	12.2959	12.2959	2781	2781	1	c_rema	11.0714	11.0714	9501	9501	1	c_japo	12.5204	12.4796	10195	10195.5	2	p_exsp	12.8061	12.017	2725	3367.666667	3	NA	NA	NA	NA	NA	NA	NA	NA	NA	NA	NA	NA	NA	NA	NA	NA	NA	NA																																																	12.18978	12.0238	5275.6	5404.233333	1.6
srh-281	1097	32.28324505	-0.965715918	2		c_eleg	13.4898	13.4898	421	1961	2	c_rema	12.398	12.398	410	410	1	NA	NA	NA	NA	NA	NA	NA	NA	NA	NA	NA	NA	NA	NA	NA	NA	NA	NA	NA	NA	NA	NA	NA	NA	NA	NA	NA	NA	NA	NA	NA	NA	NA	NA	NA	NA																																																	12.9439	12.9439	415.5	1185.5	1.5
rbf-1	1098	32.3111235	-0.965794897	4	4	c_eleg	10.6633	10.6633	442	442	1	c_brig	10.7857	10.7857	6437	6437	1	c_rema	12.5408	11.39285	578	8613.75	4	p_paci	13.3469	12.48636667	1009	3891	3	NA	NA	NA	NA	NA	NA	NA	NA	NA	NA	NA	NA	NA	NA	NA	NA	NA	NA	NA	NA	NA	NA	NA	NA	c_eleg	13.0816	12.602	5658	8350	2	c_brig	13.0816	12.04763333	8882	11776.66667	3	c_rema	13.0816	12.602	4360	6558.5	2	p_paci	12.6837	11.7735	9951	16475.2	5	NA	NA	NA	NA	NA	NA	NA	NA	NA	NA	NA	NA	NA	NA	NA	NA	NA	NA	NA	NA	NA	NA	NA	NA	11.834175	11.33205417	2116.5	4845.9375	2.25	12.982125	12.25628333	7212.75	10790.09167	3
csnk-1	1099	32.33900195	-0.965806477	3		c_eleg	14.2347	12.37142	4120	7433.6	5	c_bren	11.7143	11.12755	3061	3900.25	4	c_rema	12.1224	11.8061	3276	4081	2	NA	NA	NA	NA	NA	NA	NA	NA	NA	NA	NA	NA	NA	NA	NA	NA	NA	NA	NA	NA	NA	NA	NA	NA	NA	NA	NA	NA	NA	NA																																																	12.69046667	11.76835667	3485.666667	5138.283333	3.666666667
ZK652.8	1100	32.3668804	-0.965825479	5		c_eleg	10.5	10.5	9337	9337	1	c_brig	14.0306	12.40305	8615	8814	2	c_rema	11.0612	10.92176667	3514	4502	3	c_japo	11.0612	11.0612	3170	3170	1	p_exsp	12.6837	12.6837	3158	3158	1	NA	NA	NA	NA	NA	NA	NA	NA	NA	NA	NA	NA	NA	NA	NA	NA	NA	NA																																																	11.86734	11.51394333	5558.8	5796.2	1.6
frm-1	1101	32.39475885	-0.965872895		4																																																	c_eleg	14.6531	14.6531	19625	19625	1	c_brig	10.9184	10.86225	3151	14319.5	2	c_bren	10.8061	10.8061	6657	12503.33333	3	c_rema	11.5714	11.5714	22849	22849	1	NA	NA	NA	NA	NA	NA	NA	NA	NA	NA	NA	NA	NA	NA	NA	NA	NA	NA	NA	NA	NA	NA	NA	NA						11.98725	11.9732125	13070.5	17324.20833	1.75
Y43F8B.1	1102	32.4226373	-0.965915098	2		c_eleg	13.5612	13.5612	741	741	1	a_lumb	12.2551	12.2551	2820	2820	1	NA	NA	NA	NA	NA	NA	NA	NA	NA	NA	NA	NA	NA	NA	NA	NA	NA	NA	NA	NA	NA	NA	NA	NA	NA	NA	NA	NA	NA	NA	NA	NA	NA	NA	NA	NA																																																	12.90815	12.90815	1780.5	1780.5	1
K01A12.2	1103	32.45051575	-0.965964981	4	2	c_eleg	11.0714	11.0714	4016	4016	1	c_rema	11.1939	11.1939	859	859	1	c_japo	10.8061	10.8061	4975	4975	1	p_exsp	12.2959	11.66835	411	411.5	2	NA	NA	NA	NA	NA	NA	NA	NA	NA	NA	NA	NA	NA	NA	NA	NA	NA	NA	NA	NA	NA	NA	NA	NA	c_eleg	14.9184	14.9184	1231	1231	1	a_lumb	10.5102	10.5102	1265	1265	1	NA	NA	NA	NA	NA	NA	NA	NA	NA	NA	NA	NA	NA	NA	NA	NA	NA	NA	NA	NA	NA	NA	NA	NA	NA	NA	NA	NA	NA	NA	NA	NA	NA	NA	NA	NA	11.341825	11.1849375	2565.25	2565.375	1.25	12.7143	12.7143	1248	1248	1
clec-177	1104	32.4783942	-0.966028171	3		c_eleg	12.6122	12.6122	768	768	1	c_brig	11.3265	11.3265	5510	5510	1	c_bren	13.2857	12.90305	1513	6913.5	2	NA	NA	NA	NA	NA	NA	NA	NA	NA	NA	NA	NA	NA	NA	NA	NA	NA	NA	NA	NA	NA	NA	NA	NA	NA	NA	NA	NA	NA	NA																																																	12.40813333	12.28058333	2597	4397.166667	1.333333333
K02D10.4	1105	32.50627265	-0.966030537	4		c_eleg	11.0612	11.0612	3190	3190	1	c_brig	10.949	10.949	4686	4686	1	c_bren	14.2347	13.33675	5103	5231	2	p_exsp	12.2551	12.2551	239	239	1	NA	NA	NA	NA	NA	NA	NA	NA	NA	NA	NA	NA	NA	NA	NA	NA	NA	NA	NA	NA	NA	NA	NA	NA																																																	12.125	11.9005125	3304.5	3336.5	1.25
lgc-9	1106	32.5341511	-0.966051694	5		c_eleg	12.6122	11.5272	3167	6911.666667	3	c_bren	10.949	10.949	3261	3261	1	c_rema	12.8061	11.62586667	4122	7624.333333	3	c_japo	10.8061	10.8061	5148	5148	1	a_lumb	12.4388	12.4388	119	119	1	NA	NA	NA	NA	NA	NA	NA	NA	NA	NA	NA	NA	NA	NA	NA	NA	NA	NA																																																	11.92244	11.46939333	3163.4	4612.8	1.8
Y37E11AL.1	1107	32.56202955	-0.966123252	4		c_eleg	13.2245	13.2245	5899	5899	1	c_bren	11.4898	11.4898	5406	5406	1	c_rema	12.1224	11.2823	135	2010.666667	3	c_japo	13.0816	11.7313	2624	4649	3	NA	NA	NA	NA	NA	NA	NA	NA	NA	NA	NA	NA	NA	NA	NA	NA	NA	NA	NA	NA	NA	NA	NA	NA																																																	12.479575	11.931975	3516	4491.166667	2
mxl-3	1108	32.589908	-0.966150796	3		c_eleg	10.8061	10.8061	6004	6004	1	c_brig	11.8469	11.8469	910	910	1	p_paci	14.6531	12.57311667	3129	6741.5	6	NA	NA	NA	NA	NA	NA	NA	NA	NA	NA	NA	NA	NA	NA	NA	NA	NA	NA	NA	NA	NA	NA	NA	NA	NA	NA	NA	NA	NA	NA																																																	12.43536667	11.74203889	3347.666667	4551.833333	2.666666667
F09C8.1	1109	32.61778645	-0.966333447	3		c_eleg	12.2551	12.0051	4328	4997.5	2	c_bren	11.8367	11.8367	10032	10032	1	c_japo	14.1224	11.8095	1595	5996.333333	3	NA	NA	NA	NA	NA	NA	NA	NA	NA	NA	NA	NA	NA	NA	NA	NA	NA	NA	NA	NA	NA	NA	NA	NA	NA	NA	NA	NA	NA	NA																																																	12.73806667	11.88376667	5318.333333	7008.611111	2
tbc-7	1110	32.6456649	-0.966352259	4		c_eleg	12.398	11.6199	3347	15285.75	4	c_rema	11.1735	10.83673333	11471	12590.33333	3	p_paci	14.2347	12.43879091	1190	12728.45455	11	p_exsp	11.4898	11.40476667	3798	4590	3	NA	NA	NA	NA	NA	NA	NA	NA	NA	NA	NA	NA	NA	NA	NA	NA	NA	NA	NA	NA	NA	NA	NA	NA																																																	12.324	11.57504773	4951.5	11298.63447	5.25
tat-5	1111	32.67354335	-0.966359065		4																																																	c_eleg	13.9796	13.9796	584	584	1	c_brig	11.3265	10.91325	817	2479.5	2	c_bren	11.6224	11.6224	3658	3658	1	a_lumb	13.2245	12.0153	2048	7195	2	NA	NA	NA	NA	NA	NA	NA	NA	NA	NA	NA	NA	NA	NA	NA	NA	NA	NA	NA	NA	NA	NA	NA	NA						12.53825	12.1326375	1776.75	3479.125	1.5
mab-3	1112	32.7014218	-0.966409124	3		c_eleg	12.5408	12.5408	1853	1853	1	c_bren	13.5612	12.1245	5331	9343.8	5	c_rema	12.5408	11.7959	3067	6214	2	NA	NA	NA	NA	NA	NA	NA	NA	NA	NA	NA	NA	NA	NA	NA	NA	NA	NA	NA	NA	NA	NA	NA	NA	NA	NA	NA	NA	NA	NA																																																	12.88093333	12.15373333	3417	5803.6	2.666666667
pros-1	1113	32.72930025	-0.966476044	4		c_eleg	13.2857	11.67346667	4304	5244	3	c_brig	11.7551	11.415825	7899	12619.75	4	c_bren	12.2959	11.66835	8358	8358.5	2	c_japo	13.6327	11.933675	3354	6758.5	4	NA	NA	NA	NA	NA	NA	NA	NA	NA	NA	NA	NA	NA	NA	NA	NA	NA	NA	NA	NA	NA	NA	NA	NA																																																	12.74235	11.67282917	5978.75	8245.1875	3.25
tag-273	1114	32.7571787	-0.966528994	4	3	c_eleg	10.8061	10.8061	6543	6543	1	c_bren	12.398	12.398	18006	18006	1	c_rema	10.6327	10.6327	605	605	1	p_exsp	11.8367	11.7959	1112	1696.5	2	NA	NA	NA	NA	NA	NA	NA	NA	NA	NA	NA	NA	NA	NA	NA	NA	NA	NA	NA	NA	NA	NA	NA	NA	c_eleg	10.8061	10.8061	15628	15628	1	c_bren	12.4388	12.4388	1114	1114	1	c_rema	14.2347	14.2347	3976	3976	1	NA	NA	NA	NA	NA	NA	NA	NA	NA	NA	NA	NA	NA	NA	NA	NA	NA	NA	NA	NA	NA	NA	NA	NA	NA	NA	NA	NA	NA	NA	11.418375	11.408175	6566.5	6712.625	1.25	12.4932	12.4932	6906	6906	1
W05G11.4	1115	32.78505715	-0.966554412	3	3	c_eleg	11.1939	11.1939	4	4	1	c_japo	13.2245	13.2245	5424	5425	2	p_exsp	10.4082	10.4082	482	482	1	NA	NA	NA	NA	NA	NA	NA	NA	NA	NA	NA	NA	NA	NA	NA	NA	NA	NA	NA	NA	NA	NA	NA	NA	NA	NA	NA	NA	NA	NA	c_eleg	10.8878	10.8878	2587	2587	1	c_bren	12.398	12.398	2538	2538	1	p_exsp	14.3163	12.408175	6465	9124.5	4	NA	NA	NA	NA	NA	NA	NA	NA	NA	NA	NA	NA	NA	NA	NA	NA	NA	NA	NA	NA	NA	NA	NA	NA	NA	NA	NA	NA	NA	NA	11.60886667	11.60886667	1970	1970.333333	1.333333333	12.53403333	11.89799167	3863.333333	4749.833333	2
F39E9.6	1116	32.8129356	-0.966566098	1		c_eleg	13.7551	13.7551	7663	7663	1	NA	NA	NA	NA	NA	NA	NA	NA	NA	NA	NA	NA	NA	NA	NA	NA	NA	NA	NA	NA	NA	NA	NA	NA	NA	NA	NA	NA	NA	NA	NA	NA	NA	NA	NA	NA	NA	NA	NA	NA	NA	NA																																																	13.7551	13.7551	7663	7663	1
pitr-4	1117	32.84081405	-0.966659378	5		c_eleg	12.2551	12.2551	4071	4071	1	c_brig	12.2551	12.2551	5922	5922	1	c_bren	13.3469	12.801	3918	5833	2	c_rema	10.8061	10.8061	1400	1400	1	p_paci	10.4082	10.4082	3471	3471	1	NA	NA	NA	NA	NA	NA	NA	NA	NA	NA	NA	NA	NA	NA	NA	NA	NA	NA																																																	11.81428	11.7051	3756.4	4139.4	1.2
aho-3	1118	32.8686925	-0.966885506	4		c_eleg	12.0102	12.0102	1229	1229	1	c_brig	13.4898	12.17346667	157	1122	3	c_bren	11.8469	11.8469	1615	1784.5	2	c_rema	12.8061	12.8061	6007	6007	1	NA	NA	NA	NA	NA	NA	NA	NA	NA	NA	NA	NA	NA	NA	NA	NA	NA	NA	NA	NA	NA	NA	NA	NA																																																	12.53825	12.20916667	2252	2535.625	1.75
R07C12.3	1119	32.89657095	-0.96693726	4		c_eleg	10.8061	10.8061	1035	1035	1	c_brig	10.8061	10.8061	457	457	1	c_bren	13.2857	12.4864	1080	2045.666667	3	c_rema	14.6531	11.95102	163	6254.15	20	NA	NA	NA	NA	NA	NA	NA	NA	NA	NA	NA	NA	NA	NA	NA	NA	NA	NA	NA	NA	NA	NA	NA	NA																																																	12.38775	11.512405	683.75	2447.954167	6.25
ptr-19	1120	32.9244494	-0.966937765	3	2	c_eleg	12.6122	12.6122	3349	3349	1	c_brig	13.4694	13.4694	619	619	1	c_japo	11.5714	11.38265	3128	3360	2	NA	NA	NA	NA	NA	NA	NA	NA	NA	NA	NA	NA	NA	NA	NA	NA	NA	NA	NA	NA	NA	NA	NA	NA	NA	NA	NA	NA	NA	NA	c_eleg	13.2041	12.5238	5200	6181.666667	3	p_paci	11.4898	11.13265	1205	4063	2	NA	NA	NA	NA	NA	NA	NA	NA	NA	NA	NA	NA	NA	NA	NA	NA	NA	NA	NA	NA	NA	NA	NA	NA	NA	NA	NA	NA	NA	NA	NA	NA	NA	NA	NA	NA	12.551	12.48808333	2365.333333	2442.666667	1.333333333	12.34695	11.828225	3202.5	5122.333333	2.5
casy-1	1121	32.95232785	-0.967001486		5																																																	c_eleg	12.6837	12.2704	7326	7383	2	c_brig	12.1224	11.3112	6786	7104	2	c_bren	12.398	12.398	4065	5626	2	c_rema	12.398	12.2109	3875	6105	3	c_japo	13.6327	12.31973333	4118	5822	3	NA	NA	NA	NA	NA	NA	NA	NA	NA	NA	NA	NA	NA	NA	NA	NA	NA	NA						12.64696	12.10204667	5234	6408	2.4
T13H10.2	1122	32.9802063	-0.967145173	3		c_eleg	12.398	12.398	3220	3677	2	c_bren	12.6837	11.449	5933	8217	3	c_rema	13.0816	12.7398	2878	3246.5	2	NA	NA	NA	NA	NA	NA	NA	NA	NA	NA	NA	NA	NA	NA	NA	NA	NA	NA	NA	NA	NA	NA	NA	NA	NA	NA	NA	NA	NA	NA																																																	12.7211	12.1956	4010.333333	5046.833333	2.333333333
sdz-21	1123	33.00808475	-0.967149105	2		c_eleg	12.6837	11.6735	2715	2723.5	2	c_brig	13.4694	13.4694	1997	1997	1	NA	NA	NA	NA	NA	NA	NA	NA	NA	NA	NA	NA	NA	NA	NA	NA	NA	NA	NA	NA	NA	NA	NA	NA	NA	NA	NA	NA	NA	NA	NA	NA	NA	NA	NA	NA																																																	13.07655	12.57145	2356	2360.25	1.5
C50A2.3	1124	33.0359632	-0.967162564	3		c_eleg	13.7551	13.7551	1470	1470	1	c_brig	10.7755	10.7755	2721	2721	1	c_bren	11.7143	11.30105	4111	8870	2	NA	NA	NA	NA	NA	NA	NA	NA	NA	NA	NA	NA	NA	NA	NA	NA	NA	NA	NA	NA	NA	NA	NA	NA	NA	NA	NA	NA	NA	NA																																																	12.08163333	11.94388333	2767.333333	4353.666667	1.333333333
K09H11.6	1125	33.06384165	-0.967165241	5		c_eleg	10.8878	10.699	163	163.5	2	c_brig	11.8367	11.17855	191	2810.5	2	c_bren	11.8367	11.66325	224	641.5	2	c_rema	10.8878	10.83165	97	429.5	2	c_japo	13.2857	13.2857	75	75	1	NA	NA	NA	NA	NA	NA	NA	NA	NA	NA	NA	NA	NA	NA	NA	NA	NA	NA																																																	11.74694	11.53163	150	824	1.8
T10B10.3	1126	33.0917201	-0.967205131	3		c_eleg	14.2347	12.59185	7135	7253.5	2	c_rema	11.4898	11.4898	165	165	1	p_exsp	11.7245	11.7245	1305	1305	1	NA	NA	NA	NA	NA	NA	NA	NA	NA	NA	NA	NA	NA	NA	NA	NA	NA	NA	NA	NA	NA	NA	NA	NA	NA	NA	NA	NA	NA	NA																																																	12.483	11.93538333	2868.333333	2907.833333	1.333333333
hda-4	1127	33.11959855	-0.967210319		4																																																	c_eleg	11.8776	11.8776	5717	5717	1	c_japo	10.6837	10.6837	513	513	1	p_paci	14.2347	14.2347	1716	1773	2	a_lumb	10.8061	10.8061	14644	14644	1	NA	NA	NA	NA	NA	NA	NA	NA	NA	NA	NA	NA	NA	NA	NA	NA	NA	NA	NA	NA	NA	NA	NA	NA						11.900525	11.900525	5647.5	5661.75	1.25
bath-35	1128	33.147477	-0.967261875	2		c_eleg	13.8878	13.8878	122	122	1	c_brig	10.898	10.898	2931	2931	1	NA	NA	NA	NA	NA	NA	NA	NA	NA	NA	NA	NA	NA	NA	NA	NA	NA	NA	NA	NA	NA	NA	NA	NA	NA	NA	NA	NA	NA	NA	NA	NA	NA	NA	NA	NA																																																	12.3929	12.3929	1526.5	1526.5	1
F32H5.3	1129	33.17535545	-0.967304669	3		c_eleg	12.1224	12.1224	1138	1138	1	c_rema	10.5102	10.5102	1456	1456	1	c_japo	14.0306	12.4796	1706	1706.5	2	NA	NA	NA	NA	NA	NA	NA	NA	NA	NA	NA	NA	NA	NA	NA	NA	NA	NA	NA	NA	NA	NA	NA	NA	NA	NA	NA	NA	NA	NA																																																	12.22106667	11.70406667	1433.333333	1433.5	1.333333333
Y53F4B.24	1130	33.2032339	-0.9673598	2		c_eleg	13.8878	13.8878	11	11	1	c_rema	10.6429	10.6429	1020	1020	1	NA	NA	NA	NA	NA	NA	NA	NA	NA	NA	NA	NA	NA	NA	NA	NA	NA	NA	NA	NA	NA	NA	NA	NA	NA	NA	NA	NA	NA	NA	NA	NA	NA	NA	NA	NA																																																	12.26535	12.26535	515.5	515.5	1
K07F5.6	1131	33.23111235	-0.967493702	3		c_eleg	11.7551	11.7551	589	589	1	c_bren	11.7143	11.7143	322	322	1	p_exsp	13.9694	12.49417143	58	5679.142857	42	NA	NA	NA	NA	NA	NA	NA	NA	NA	NA	NA	NA	NA	NA	NA	NA	NA	NA	NA	NA	NA	NA	NA	NA	NA	NA	NA	NA	NA	NA																																																	12.4796	11.98785714	323	2196.714286	14.66666667
F09E8.1	1132	33.2589908	-0.96750529	3		c_eleg	12.0102	11.40815	1507	3818.5	2	c_bren	14.7959	12.65815	924	3565	2	c_japo	10.8061	10.8061	2338	2338	1	NA	NA	NA	NA	NA	NA	NA	NA	NA	NA	NA	NA	NA	NA	NA	NA	NA	NA	NA	NA	NA	NA	NA	NA	NA	NA	NA	NA	NA	NA																																																	12.5374	11.62413333	1589.666667	3240.5	1.666666667
ntr-1	1133	33.28686925	-0.967519978	2		c_eleg	11.7245	11.7245	14793	14793	1	c_bren	14.7959	12.16259333	638	11999.8	15	NA	NA	NA	NA	NA	NA	NA	NA	NA	NA	NA	NA	NA	NA	NA	NA	NA	NA	NA	NA	NA	NA	NA	NA	NA	NA	NA	NA	NA	NA	NA	NA	NA	NA	NA	NA																																																	13.2602	11.94354667	7715.5	13396.4	8
srr-6	1134	33.3147477	-0.967541464	2		c_eleg	10.8061	10.8061	7581	8160.857143	7	c_japo	13.8878	13.8878	1755	1755	1	NA	NA	NA	NA	NA	NA	NA	NA	NA	NA	NA	NA	NA	NA	NA	NA	NA	NA	NA	NA	NA	NA	NA	NA	NA	NA	NA	NA	NA	NA	NA	NA	NA	NA	NA	NA																																																	12.34695	12.34695	4668	4957.928571	4
tpra-1	1135	33.34262615	-0.967568886	6		c_eleg	11.8367	11.5051	1215	8720	2	c_brig	13.3673	13.3673	22279	22279	1	c_bren	12.1224	12.1224	5658	5658	1	c_rema	10.8878	10.8878	28395	28395	1	c_japo	11.1939	11.1939	14383	14383	1	a_lumb	11.7551	11.15306667	1026	23534.66667	3	NA	NA	NA	NA	NA	NA	NA	NA	NA	NA	NA	NA																																																	11.86053333	11.70492778	12159.33333	17161.61111	1.5
cutl-13	1136	33.3705046	-0.967597195	2	3	c_eleg	12.4388	11.6939	1953	1953.5	2	c_brig	10.898	10.898	659	659	1	NA	NA	NA	NA	NA	NA	NA	NA	NA	NA	NA	NA	NA	NA	NA	NA	NA	NA	NA	NA	NA	NA	NA	NA	NA	NA	NA	NA	NA	NA	NA	NA	NA	NA	NA	NA	c_eleg	11.8776	11.8776	857	857	1	c_brig	15.4796	13.33675	4429	4520.5	2	c_bren	10.5306	10.5306	1056	1056	1	NA	NA	NA	NA	NA	NA	NA	NA	NA	NA	NA	NA	NA	NA	NA	NA	NA	NA	NA	NA	NA	NA	NA	NA	NA	NA	NA	NA	NA	NA	11.6684	11.29595	1306	1306.25	1.5	12.62926667	11.91498333	2114	2144.5	1.333333333
ten-1	1137	33.39838305	-0.967646058		4																																																	c_eleg	12.6837	12.60205	3472	5859	2	c_brig	11.8367	11.72445	2878	7399.5	2	c_bren	13.9694	13.9694	6786	6786	1	c_rema	10.8061	10.8061	412	412	1	NA	NA	NA	NA	NA	NA	NA	NA	NA	NA	NA	NA	NA	NA	NA	NA	NA	NA	NA	NA	NA	NA	NA	NA						12.323975	12.2755	3387	5114.125	1.5
ZK470.1	1138	33.4262615	-0.967653526		3																																																	c_eleg	13.3469	13.3469	309	309	1	c_brig	13.3469	13.3469	497	497	1	c_bren	12.5204	12.5204	332	332	1	NA	NA	NA	NA	NA	NA	NA	NA	NA	NA	NA	NA	NA	NA	NA	NA	NA	NA	NA	NA	NA	NA	NA	NA	NA	NA	NA	NA	NA	NA						13.0714	13.0714	379.3333333	379.3333333	1
shw-3	1139	33.45413995	-0.967685877	2		c_eleg	12.398	12.398	7903	7903	1	c_bren	13.9694	12.7704	189	5940	2	NA	NA	NA	NA	NA	NA	NA	NA	NA	NA	NA	NA	NA	NA	NA	NA	NA	NA	NA	NA	NA	NA	NA	NA	NA	NA	NA	NA	NA	NA	NA	NA	NA	NA	NA	NA																																																	13.1837	12.5842	4046	6921.5	1.5
flp-22	1140	33.4820184	-0.967697573	2		c_eleg	13.1735	13.1735	5546	5546	1	a_lumb	12.6837	12.6837	3956	3956	1	NA	NA	NA	NA	NA	NA	NA	NA	NA	NA	NA	NA	NA	NA	NA	NA	NA	NA	NA	NA	NA	NA	NA	NA	NA	NA	NA	NA	NA	NA	NA	NA	NA	NA	NA	NA																																																	12.9286	12.9286	4751	4751	1
npr-30	1141	33.50989685	-0.967715307		3																																																	c_eleg	11.1735	11.1735	4605	4605	1	c_japo	11.8571	11.8571	3579	3579	1	p_paci	14.2347	14.2041	988	2058	2	NA	NA	NA	NA	NA	NA	NA	NA	NA	NA	NA	NA	NA	NA	NA	NA	NA	NA	NA	NA	NA	NA	NA	NA	NA	NA	NA	NA	NA	NA						12.42176667	12.41156667	3057.333333	3414	1.333333333
rab-6.1	1142	33.5377753	-0.967765038	3		c_eleg	11.3163	11.3163	256	391.3333333	3	c_brig	13.8878	13.8878	1382	1382	1	c_rema	11.5714	11.5714	940	940	1	NA	NA	NA	NA	NA	NA	NA	NA	NA	NA	NA	NA	NA	NA	NA	NA	NA	NA	NA	NA	NA	NA	NA	NA	NA	NA	NA	NA	NA	NA																																																	12.2585	12.2585	859.3333333	904.4444444	1.666666667
acr-19	1143	33.56565375	-0.967773283	4		c_eleg	11.0918	11.0918	2652	2652	1	c_brig	11.0918	11.0918	2233	2233	1	c_bren	13.3469	12.21935	1281	2981	2	c_rema	14.2347	12.66325	1095	2905.5	2	NA	NA	NA	NA	NA	NA	NA	NA	NA	NA	NA	NA	NA	NA	NA	NA	NA	NA	NA	NA	NA	NA	NA	NA																																																	12.4413	11.76655	1815.25	2692.875	1.5
obr-4	1144	33.5935322	-0.967834072	2		c_eleg	14.0306	12.4796	1474	1474.5	2	a_lumb	12.5408	12.10205	2330	4945	2	NA	NA	NA	NA	NA	NA	NA	NA	NA	NA	NA	NA	NA	NA	NA	NA	NA	NA	NA	NA	NA	NA	NA	NA	NA	NA	NA	NA	NA	NA	NA	NA	NA	NA	NA	NA																																																	13.2857	12.290825	1902	3209.75	2
gpcp-1	1145	33.62141065	-0.96783451	3		c_eleg	12.6122	12.6122	596	596	1	c_bren	11.8673	11.8673	556	556	1	p_exsp	12.9388	12.7398	32	203	2	NA	NA	NA	NA	NA	NA	NA	NA	NA	NA	NA	NA	NA	NA	NA	NA	NA	NA	NA	NA	NA	NA	NA	NA	NA	NA	NA	NA	NA	NA																																																	12.47276667	12.40643333	394.6666667	451.6666667	1.333333333
gpx-3	1146	33.6492891	-0.967845886	2		c_eleg	12.9388	12.9388	38	38	1	c_bren	12.9388	12.9388	56	56	1	NA	NA	NA	NA	NA	NA	NA	NA	NA	NA	NA	NA	NA	NA	NA	NA	NA	NA	NA	NA	NA	NA	NA	NA	NA	NA	NA	NA	NA	NA	NA	NA	NA	NA	NA	NA																																																	12.9388	12.9388	47	47	1
his-24	1147	33.67716755	-0.967847043	3		c_eleg	12.398	11.6429	2007	2039.5	2	c_rema	13.8878	12.23322857	776	1839.285714	7	p_exsp	12.5408	11.7959	129	451.5	6	NA	NA	NA	NA	NA	NA	NA	NA	NA	NA	NA	NA	NA	NA	NA	NA	NA	NA	NA	NA	NA	NA	NA	NA	NA	NA	NA	NA	NA	NA																																																	12.9422	11.89067619	970.6666667	1443.428571	5
sax-2	1148	33.705046	-0.967868719		5																																																	c_eleg	10.8061	10.8061	9420	9420	1	c_brig	13.6327	13.6327	2108	2108	1	c_bren	12.2551	12.0459	10098	15889	2	c_rema	12.6837	11.4133	5409	12250.75	4	p_exsp	12.9388	12.12246667	33072	35462.33333	3	NA	NA	NA	NA	NA	NA	NA	NA	NA	NA	NA	NA	NA	NA	NA	NA	NA	NA						12.46328	12.00409333	12021.4	15026.01667	2.2
F09E8.2	1149	33.73292445	-0.967937179		1																																																	c_eleg	14.3163	14.3163	3281	3281	1	NA	NA	NA	NA	NA	NA	NA	NA	NA	NA	NA	NA	NA	NA	NA	NA	NA	NA	NA	NA	NA	NA	NA	NA	NA	NA	NA	NA	NA	NA	NA	NA	NA	NA	NA	NA	NA	NA	NA	NA	NA	NA						14.3163	14.3163	3281	3281	1
fbn-1	1150	33.7608029	-0.968020766		5																																																	c_eleg	10.8061	10.8061	10609	10609	1	c_brig	10.7857	10.7857	16610	16610	1	c_bren	11.7449	11.7449	1141	1141	1	p_paci	14.7959	12.87075	1343	6084	6	a_lumb	11.8367	11.466	6683	35553.33333	3	NA	NA	NA	NA	NA	NA	NA	NA	NA	NA	NA	NA	NA	NA	NA	NA	NA	NA						11.99386	11.53469	7277.2	13999.46667	2.4
F40E3.5	1151	33.78868135	-0.968195644	3		c_eleg	14.2347	11.6888	4147	6744.25	4	c_japo	12.4388	12.4388	446	446	1	a_lumb	10.949	10.7653	922	5600.666667	3	NA	NA	NA	NA	NA	NA	NA	NA	NA	NA	NA	NA	NA	NA	NA	NA	NA	NA	NA	NA	NA	NA	NA	NA	NA	NA	NA	NA	NA	NA																																																	12.54083333	11.63096667	1838.333333	4263.638889	2.666666667
pqn-13	1152	33.8165598	-0.968297382	2		c_eleg	13.0816	12.2755	2041	2223.5	2	c_rema	13.0816	13.0816	1553	1553	1	NA	NA	NA	NA	NA	NA	NA	NA	NA	NA	NA	NA	NA	NA	NA	NA	NA	NA	NA	NA	NA	NA	NA	NA	NA	NA	NA	NA	NA	NA	NA	NA	NA	NA	NA	NA																																																	13.0816	12.67855	1797	1888.25	1.5
Y34B4A.10	1153	33.84443825	-0.96836487	5		c_eleg	12.5408	12.5408	277	277	1	c_brig	13.2857	12.08675	383	1531.5	2	c_bren	10.8878	10.8878	473	473	1	c_rema	11.8571	11.37245	409	1211.5	2	c_japo	12.4388	11.7143	1711	6053.333333	3	NA	NA	NA	NA	NA	NA	NA	NA	NA	NA	NA	NA	NA	NA	NA	NA	NA	NA																																																	12.20204	11.72042	650.6	1909.266667	1.8
chil-14	1154	33.8723167	-0.96839603		2																																																	c_eleg	11.5714	11.5714	469	469	1	p_paci	15.4796	12.59183333	6322	7297	3	NA	NA	NA	NA	NA	NA	NA	NA	NA	NA	NA	NA	NA	NA	NA	NA	NA	NA	NA	NA	NA	NA	NA	NA	NA	NA	NA	NA	NA	NA	NA	NA	NA	NA	NA	NA						13.5255	12.08161667	3395.5	3883	2
csq-1	1155	33.90019515	-0.968592816	3		c_eleg	10.9286	10.9286	338	338	1	c_brig	12.6122	12.6122	169	169	1	a_lumb	13.3469	13.3469	1282	1282	1	NA	NA	NA	NA	NA	NA	NA	NA	NA	NA	NA	NA	NA	NA	NA	NA	NA	NA	NA	NA	NA	NA	NA	NA	NA	NA	NA	NA	NA	NA																																																	12.2959	12.2959	596.3333333	596.3333333	1
lgc-42	1156	33.9280736	-0.968605945	5		c_eleg	11.8469	11.8418	7615	8016.5	2	c_bren	11.6633	11.2194	332	6938.5	2	c_rema	12.5204	11.58165	628	8754	2	p_paci	12.9388	12	13602	16092.5	2	p_exsp	12.9388	11.538275	9178	19695.75	4	NA	NA	NA	NA	NA	NA	NA	NA	NA	NA	NA	NA	NA	NA	NA	NA	NA	NA																																																	12.38164	11.636225	6271	11899.45	2.4
unc-60	1157	33.95595205	-0.968611973	4		c_eleg	11.4898	11.4898	3783	3783	1	c_bren	10.9082	10.9082	492	492	1	c_japo	10.6633	10.6633	1392	1392	1	p_exsp	15.3367	12.949	128	1593.666667	6	NA	NA	NA	NA	NA	NA	NA	NA	NA	NA	NA	NA	NA	NA	NA	NA	NA	NA	NA	NA	NA	NA	NA	NA																																																	12.0995	11.502575	1448.75	1815.166667	2.25
toh-1	1158	33.9838305	-0.968641034	2		c_eleg	14.1735	13.2143	465	466	2	p_exsp	11.4898	11.28315	2797	3165.25	4	NA	NA	NA	NA	NA	NA	NA	NA	NA	NA	NA	NA	NA	NA	NA	NA	NA	NA	NA	NA	NA	NA	NA	NA	NA	NA	NA	NA	NA	NA	NA	NA	NA	NA	NA	NA																																																	12.83165	12.248725	1631	1815.625	3
timm-17B.2	1159	34.01170895	-0.968642191	2		c_eleg	14.2347	13.31635	1189	1797.5	2	c_rema	10.8061	10.8061	219	219	1	NA	NA	NA	NA	NA	NA	NA	NA	NA	NA	NA	NA	NA	NA	NA	NA	NA	NA	NA	NA	NA	NA	NA	NA	NA	NA	NA	NA	NA	NA	NA	NA	NA	NA	NA	NA																																																	12.5204	12.061225	704	1008.25	1.5
pcp-3	1160	34.05352662	-0.96878161	1		c_eleg	13.6327	13.6327	644	644	1	NA	NA	NA	NA	NA	NA	NA	NA	NA	NA	NA	NA	NA	NA	NA	NA	NA	NA	NA	NA	NA	NA	NA	NA	NA	NA	NA	NA	NA	NA	NA	NA	NA	NA	NA	NA	NA	NA	NA	NA	NA	NA																																																	13.6327	13.6327	644	644	1
F49B2.3	1160	34.05352662	-0.96878161	1		c_eleg	13.6327	13.6327	2643	2643	1	NA	NA	NA	NA	NA	NA	NA	NA	NA	NA	NA	NA	NA	NA	NA	NA	NA	NA	NA	NA	NA	NA	NA	NA	NA	NA	NA	NA	NA	NA	NA	NA	NA	NA	NA	NA	NA	NA	NA	NA	NA	NA																																																	13.6327	13.6327	2643	2643	1
W02A2.9	1161	34.0953443	-0.968818251	3		c_eleg	10.6837	10.6837	412	412	1	p_paci	13.9796	13.9796	361	361	1	a_lumb	11.1939	11.1939	6671	6671	1	NA	NA	NA	NA	NA	NA	NA	NA	NA	NA	NA	NA	NA	NA	NA	NA	NA	NA	NA	NA	NA	NA	NA	NA	NA	NA	NA	NA	NA	NA																																																	11.9524	11.9524	2481.333333	2481.333333	1
W06F12.3	1162	34.12322275	-0.968891531	3		c_eleg	13.2041	13.2041	772	772	1	c_brig	11.8776	11.25308	126	3330	5	a_lumb	12.5408	11.66325	2618	5173.5	2	NA	NA	NA	NA	NA	NA	NA	NA	NA	NA	NA	NA	NA	NA	NA	NA	NA	NA	NA	NA	NA	NA	NA	NA	NA	NA	NA	NA	NA	NA																																																	12.54083333	12.04014333	1172	3091.833333	2.666666667
Y73C8C.8	1163	34.16504042	-0.968948774	2		c_eleg	12.5204	12.5204	1266	1266	1	c_bren	14.0306	12.19388571	174	2636.571429	7	NA	NA	NA	NA	NA	NA	NA	NA	NA	NA	NA	NA	NA	NA	NA	NA	NA	NA	NA	NA	NA	NA	NA	NA	NA	NA	NA	NA	NA	NA	NA	NA	NA	NA	NA	NA																																																	13.2755	12.35714286	720	1951.285714	4
Y73C8C.3	1163	34.16504042	-0.968948774	2		c_eleg	12.5204	12.5204	179	179	1	c_bren	14.0306	12.19388571	174	2636.571429	7	NA	NA	NA	NA	NA	NA	NA	NA	NA	NA	NA	NA	NA	NA	NA	NA	NA	NA	NA	NA	NA	NA	NA	NA	NA	NA	NA	NA	NA	NA	NA	NA	NA	NA	NA	NA																																																	13.2755	12.35714286	176.5	1407.785714	4
irld-38	1164	34.2068581	-0.96904461		3																																																	c_eleg	11.5714	11.5714	1010	1010	1	c_brig	13.3673	13.3673	1282	1282	1	c_bren	14.0306	12.63946667	4010	6747.666667	3	NA	NA	NA	NA	NA	NA	NA	NA	NA	NA	NA	NA	NA	NA	NA	NA	NA	NA	NA	NA	NA	NA	NA	NA	NA	NA	NA	NA	NA	NA						12.98976667	12.52605556	2100.666667	3013.222222	1.666666667
abl-1	1165	34.23473655	-0.969092129		7																																																	c_eleg	11.051	11.051	1533	1533	1	c_brig	13.1735	11.48983333	1992	2631.333333	3	c_rema	12.5204	12.4796	433	433.5	2	c_japo	11.8469	11.8469	1336	1336	1	p_paci	11.8367	11.10203333	11469	24593.66667	3	p_exsp	12.5204	12.5204	10015	10015	1	a_lumb	10.9286	10.9286	5199	5199	1	NA	NA	NA	NA	NA	NA						11.9825	11.63119524	4568.142857	6534.5	1.714285714
dhs-5	1166	34.262615	-0.969100052	3		c_eleg	11.7551	11.7551	4213	4213	1	c_brig	11.7449	11.7449	2785	2785	1	c_bren	13.9694	12.61563333	528	6684.333333	3	NA	NA	NA	NA	NA	NA	NA	NA	NA	NA	NA	NA	NA	NA	NA	NA	NA	NA	NA	NA	NA	NA	NA	NA	NA	NA	NA	NA	NA	NA																																																	12.4898	12.03854444	2508.666667	4560.777778	1.666666667
frpr-18	1167	34.29049345	-0.969148637	3	1	c_eleg	11.3265	11.3265	2434	2434	1	c_bren	12.6837	12.0051	2379	6438	2	c_rema	14.2347	12.7806	1974	2477	2	NA	NA	NA	NA	NA	NA	NA	NA	NA	NA	NA	NA	NA	NA	NA	NA	NA	NA	NA	NA	NA	NA	NA	NA	NA	NA	NA	NA	NA	NA	c_eleg	10.6429	10.6429	1185	1185	1	NA	NA	NA	NA	NA	NA	NA	NA	NA	NA	NA	NA	NA	NA	NA	NA	NA	NA	NA	NA	NA	NA	NA	NA	NA	NA	NA	NA	NA	NA	NA	NA	NA	NA	NA	NA	NA	NA	NA	NA	NA	NA	12.7483	12.0374	2262.333333	3783	1.666666667	10.6429	10.6429	1185	1185	1
molo-1	1168	34.3183719	-0.96915853	5		c_eleg	12.5204	12.4796	2940	2940.5	2	c_brig	12.2551	12.2551	3108	3108	1	c_bren	11.5714	11.5714	1277	1277	1	c_rema	13.2245	12.41156667	108	766	3	p_paci	10.9184	10.9184	1103	1103	1	NA	NA	NA	NA	NA	NA	NA	NA	NA	NA	NA	NA	NA	NA	NA	NA	NA	NA																																																	12.09796	11.92721333	1707.2	1838.9	1.6
cct-5	1169	34.34625035	-0.969159528		6																																																	c_eleg	11.7551	11.62245	616	2686.5	2	c_brig	12.398	12.398	7886	7886	1	c_bren	12.5408	12.4898	4276	6034.5	2	c_rema	12.4388	12.4184	3900	4882	2	c_japo	13.4694	12.2755	4095	8824	4	a_lumb	10.7857	10.7857	1256	1256	1	NA	NA	NA	NA	NA	NA	NA	NA	NA	NA	NA	NA						12.2313	11.99830833	3671.5	5261.5	2
ZC581.3	1170	34.3741288	-0.969242996	5		c_eleg	12.6122	11.75	5601	6314.5	2	c_bren	11.4898	11.4898	4210	4225.5	2	p_paci	11.8776	11.33336667	661	2390.666667	3	p_exsp	13.9694	12.58165	3454	4626.5	2	a_lumb	11.1939	11.1939	1159	1159	1	NA	NA	NA	NA	NA	NA	NA	NA	NA	NA	NA	NA	NA	NA	NA	NA	NA	NA																																																	12.22858	11.66974333	3017	3743.233333	2
F52G3.1	1171	34.40200725	-0.969364732	4		c_eleg	10.949	10.949	9499	9499	1	c_brig	11.7551	11.7551	5648	5648	1	c_bren	12.1224	12.1224	7393	7393	1	c_rema	14.7959	12.5374	6039	6171	3	NA	NA	NA	NA	NA	NA	NA	NA	NA	NA	NA	NA	NA	NA	NA	NA	NA	NA	NA	NA	NA	NA	NA	NA																																																	12.4056	11.840975	7144.75	7177.75	1.5
prmn-1	1172	34.4298857	-0.969368393	6		c_eleg	13.1735	13.1735	4301	4301	1	c_bren	11.6327	11.4133	63	1319	2	c_rema	11.6327	11.27555	65	1993.5	2	c_japo	11.1939	11.1939	4622	4622	1	p_paci	11.6122	11.6122	1211	1211	1	p_exsp	11.6122	11.6122	1243	1243	1	NA	NA	NA	NA	NA	NA	NA	NA	NA	NA	NA	NA																																																	11.80953333	11.71344167	1917.5	2448.25	1.333333333
F14D2.2	1173	34.49958182	-0.96937732		1																																																	c_eleg	14.2347	14.2347	302	302	1	NA	NA	NA	NA	NA	NA	NA	NA	NA	NA	NA	NA	NA	NA	NA	NA	NA	NA	NA	NA	NA	NA	NA	NA	NA	NA	NA	NA	NA	NA	NA	NA	NA	NA	NA	NA	NA	NA	NA	NA	NA	NA						14.2347	14.2347	302	302	1
C09G1.3	1173	34.49958182	-0.96937732		1																																																	c_eleg	14.2347	14.2347	902	902	1	NA	NA	NA	NA	NA	NA	NA	NA	NA	NA	NA	NA	NA	NA	NA	NA	NA	NA	NA	NA	NA	NA	NA	NA	NA	NA	NA	NA	NA	NA	NA	NA	NA	NA	NA	NA	NA	NA	NA	NA	NA	NA						14.2347	14.2347	902	902	1
R12E2.14	1173	34.49958182	-0.96937732		1																																																	c_eleg	14.2347	14.2347	178	178	1	NA	NA	NA	NA	NA	NA	NA	NA	NA	NA	NA	NA	NA	NA	NA	NA	NA	NA	NA	NA	NA	NA	NA	NA	NA	NA	NA	NA	NA	NA	NA	NA	NA	NA	NA	NA	NA	NA	NA	NA	NA	NA						14.2347	14.2347	178	178	1
ubc-15	1173	34.49958182	-0.96937732		1																																																	c_eleg	14.2347	14.2347	9246	9246	1	NA	NA	NA	NA	NA	NA	NA	NA	NA	NA	NA	NA	NA	NA	NA	NA	NA	NA	NA	NA	NA	NA	NA	NA	NA	NA	NA	NA	NA	NA	NA	NA	NA	NA	NA	NA	NA	NA	NA	NA	NA	NA						14.2347	14.2347	9246	9246	1
sod-4	1174	34.56927795	-0.969399737	3		c_eleg	11.3163	11.3163	4064	4064	1	c_bren	13.8878	13.8878	1145	1145	1	p_paci	10.5408	10.5408	1818	1818	1	NA	NA	NA	NA	NA	NA	NA	NA	NA	NA	NA	NA	NA	NA	NA	NA	NA	NA	NA	NA	NA	NA	NA	NA	NA	NA	NA	NA	NA	NA																																																	11.91496667	11.91496667	2342.333333	2342.333333	1
cpsf-1	1175	34.5971564	-0.969407122		4																																																	c_eleg	11.4898	11.32313333	10219	10584.66667	3	c_rema	10.6633	10.6633	616	616	1	p_exsp	10.9286	10.9286	2544	2544	1	a_lumb	14.9184	13.05615	6810	11004.5	2	NA	NA	NA	NA	NA	NA	NA	NA	NA	NA	NA	NA	NA	NA	NA	NA	NA	NA	NA	NA	NA	NA	NA	NA						12.000025	11.49279583	5047.25	6187.291667	1.75
unc-115	1176	34.62503485	-0.969410826	2		c_eleg	11.4898	11.4898	4216	4216	1	p_paci	14.1735	13.2143	1162	1163	2	NA	NA	NA	NA	NA	NA	NA	NA	NA	NA	NA	NA	NA	NA	NA	NA	NA	NA	NA	NA	NA	NA	NA	NA	NA	NA	NA	NA	NA	NA	NA	NA	NA	NA	NA	NA																																																	12.83165	12.35205	2689	2689.5	1.5
nep-1	1177	34.6529133	-0.969414167	4		c_eleg	14.0306	12.4796	1494	1494.5	2	c_brig	10.8061	10.8061	2238	2238	1	c_rema	11.0612	11.0612	948	948	1	p_exsp	12.6122	12.6122	755	755	1	NA	NA	NA	NA	NA	NA	NA	NA	NA	NA	NA	NA	NA	NA	NA	NA	NA	NA	NA	NA	NA	NA	NA	NA																																																	12.127525	11.739775	1358.75	1358.875	1.25
H10E21.5	1178	34.68079175	-0.969482069	5		c_eleg	13.0306	11.6964	1697	4697	4	c_brig	11.8367	11.61733333	1289	9992.833333	6	c_bren	10.8878	10.8878	1842	1842	1	c_rema	14.1735	12.5085	1753	6298	6	c_japo	10.5102	10.5102	7262	7262	1	NA	NA	NA	NA	NA	NA	NA	NA	NA	NA	NA	NA	NA	NA	NA	NA	NA	NA																																																	12.08776	11.44404667	2768.6	6018.366667	3.6
nep-21	1179	34.7086702	-0.969488893	3	3	c_eleg	14.2347	14.2347	5727	5727	1	c_japo	11.7143	11.7143	830	830	1	p_exsp	10.5408	10.5408	3269	3269	1	NA	NA	NA	NA	NA	NA	NA	NA	NA	NA	NA	NA	NA	NA	NA	NA	NA	NA	NA	NA	NA	NA	NA	NA	NA	NA	NA	NA	NA	NA	c_eleg	11.6122	11.6122	3535	3535	1	c_brig	10.8878	10.8878	13074	13074	1	a_lumb	11.1735	10.88096667	518	8088	3	NA	NA	NA	NA	NA	NA	NA	NA	NA	NA	NA	NA	NA	NA	NA	NA	NA	NA	NA	NA	NA	NA	NA	NA	NA	NA	NA	NA	NA	NA	12.16326667	12.16326667	3275.333333	3275.333333	1	11.2245	11.12698889	5709	8232.333333	1.666666667
T07G12.4	1180	34.73654865	-0.969501197	3		c_eleg	13.7551	12.2517	407	1540.666667	3	c_bren	11.1939	11.1939	259	520.5	2	a_lumb	12.2959	12.2959	9324	9324	1	NA	NA	NA	NA	NA	NA	NA	NA	NA	NA	NA	NA	NA	NA	NA	NA	NA	NA	NA	NA	NA	NA	NA	NA	NA	NA	NA	NA	NA	NA																																																	12.41496667	11.91383333	3330	3795.055556	2
F36D4.4	1181	34.7644271	-0.969533443		4																																																	c_eleg	11.4898	11.4898	4925	4925	1	c_brig	14.6531	14.6531	6656	6656	1	c_japo	11.0612	11.0612	2472	2472	1	p_paci	11.0918	11.0918	2460	2460	1	NA	NA	NA	NA	NA	NA	NA	NA	NA	NA	NA	NA	NA	NA	NA	NA	NA	NA	NA	NA	NA	NA	NA	NA						12.073975	12.073975	4128.25	4128.25	1
srx-20	1182	34.79230555	-0.96957198	3		c_eleg	10.8061	10.8061	1699	1699	1	p_paci	12.1633	12.1633	1751	1751	1	p_exsp	14.1735	12.545925	809	2195.25	20	NA	NA	NA	NA	NA	NA	NA	NA	NA	NA	NA	NA	NA	NA	NA	NA	NA	NA	NA	NA	NA	NA	NA	NA	NA	NA	NA	NA	NA	NA																																																	12.38096667	11.83844167	1419.666667	1881.75	7.333333333
T19C4.5	1183	34.820184	-0.969589205	6		c_eleg	11.3265	11.2398	2796	2796.5	2	c_brig	11.3265	11.2398	779	779.5	2	c_bren	11.3265	11.2245	1168	2235	3	c_japo	11.1939	11.1939	582	830.5	2	p_paci	10.6429	10.6429	625	625	1	p_exsp	14.6531	12.74271429	419	9527.285714	14	NA	NA	NA	NA	NA	NA	NA	NA	NA	NA	NA	NA																																																	11.7449	11.38060238	1061.5	2798.964286	4
C36C5.5	1184	34.84806245	-0.969700617	1	2	c_eleg	13.4694	13.4694	689	1120.5	2	NA	NA	NA	NA	NA	NA	NA	NA	NA	NA	NA	NA	NA	NA	NA	NA	NA	NA	NA	NA	NA	NA	NA	NA	NA	NA	NA	NA	NA	NA	NA	NA	NA	NA	NA	NA	NA	NA	NA	NA	NA	NA	c_eleg	10.6429	10.6429	630	630	1	c_bren	13.0816	13.0816	6629	6629	1	NA	NA	NA	NA	NA	NA	NA	NA	NA	NA	NA	NA	NA	NA	NA	NA	NA	NA	NA	NA	NA	NA	NA	NA	NA	NA	NA	NA	NA	NA	NA	NA	NA	NA	NA	NA	13.4694	13.4694	689	1120.5	2	11.86225	11.86225	3629.5	3629.5	1
F48G7.4	1185	34.8759409	-0.96972624	1	2	c_eleg	14.0306	14.0306	999	999	1	NA	NA	NA	NA	NA	NA	NA	NA	NA	NA	NA	NA	NA	NA	NA	NA	NA	NA	NA	NA	NA	NA	NA	NA	NA	NA	NA	NA	NA	NA	NA	NA	NA	NA	NA	NA	NA	NA	NA	NA	NA	NA	c_eleg	10.5	10.5	1706	1706	1	c_bren	11.0612	11.0612	1962	1962	1	NA	NA	NA	NA	NA	NA	NA	NA	NA	NA	NA	NA	NA	NA	NA	NA	NA	NA	NA	NA	NA	NA	NA	NA	NA	NA	NA	NA	NA	NA	NA	NA	NA	NA	NA	NA	14.0306	14.0306	999	999	1	10.7806	10.7806	1834	1834	1
let-526	1186	34.90381935	-0.969862121		3																																																	c_eleg	13.6327	13.6327	5965	5965	1	c_brig	11.1531	11.1531	7363	7363	1	c_rema	13.6327	12.28065	1273	2591.5	2	NA	NA	NA	NA	NA	NA	NA	NA	NA	NA	NA	NA	NA	NA	NA	NA	NA	NA	NA	NA	NA	NA	NA	NA	NA	NA	NA	NA	NA	NA						12.80616667	12.35548333	4867	5306.5	1.333333333
T13H5.1	1187	34.9316978	-0.969883718		5																																																	c_eleg	11.8571	11.8469	4571	5127.5	2	c_brig	12.5204	12.5204	8573	8573	1	c_bren	11.8469	11.3265	11013	17202	2	c_rema	14.0306	12.525525	3286	9745	4	c_japo	12.2959	12.2959	7785	7785	1	NA	NA	NA	NA	NA	NA	NA	NA	NA	NA	NA	NA	NA	NA	NA	NA	NA	NA						12.51018	12.103045	7045.6	9686.5	2
ccb-1	1188	34.95957625	-0.969963421		2																																																	c_eleg	14.2347	14.2347	1366	1366	1	a_lumb	12.398	12.398	1842	9379	2	NA	NA	NA	NA	NA	NA	NA	NA	NA	NA	NA	NA	NA	NA	NA	NA	NA	NA	NA	NA	NA	NA	NA	NA	NA	NA	NA	NA	NA	NA	NA	NA	NA	NA	NA	NA						13.31635	13.31635	1604	5372.5	1.5
Y43F8B.7	1189	34.9874547	-0.969988154	1		c_eleg	13.5612	13.5612	2268	2268	1	NA	NA	NA	NA	NA	NA	NA	NA	NA	NA	NA	NA	NA	NA	NA	NA	NA	NA	NA	NA	NA	NA	NA	NA	NA	NA	NA	NA	NA	NA	NA	NA	NA	NA	NA	NA	NA	NA	NA	NA	NA	NA																																																	13.5612	13.5612	2268	2268	1
T01B10.5	1190	35.01533315	-0.970009836	3		c_eleg	10.9082	10.9082	12554	12554	1	c_brig	12.6837	11.11226	686	4497.2	5	c_bren	14.2347	12.34693333	4309	8390	3	NA	NA	NA	NA	NA	NA	NA	NA	NA	NA	NA	NA	NA	NA	NA	NA	NA	NA	NA	NA	NA	NA	NA	NA	NA	NA	NA	NA	NA	NA																																																	12.60886667	11.45579778	5849.666667	8480.4	3
gem-4	1191	35.0432116	-0.970020484	3		c_eleg	10.8878	10.8878	1083	1083	1	p_paci	11.8571	11.8571	635	635	1	p_exsp	14.0306	13.09183333	260	339	3	NA	NA	NA	NA	NA	NA	NA	NA	NA	NA	NA	NA	NA	NA	NA	NA	NA	NA	NA	NA	NA	NA	NA	NA	NA	NA	NA	NA	NA	NA																																																	12.2585	11.94557778	659.3333333	685.6666667	1.666666667
T10B10.4	1192	35.07109005	-0.970055162	1		c_eleg	14.2347	12.59185	1220	1338.5	2	NA	NA	NA	NA	NA	NA	NA	NA	NA	NA	NA	NA	NA	NA	NA	NA	NA	NA	NA	NA	NA	NA	NA	NA	NA	NA	NA	NA	NA	NA	NA	NA	NA	NA	NA	NA	NA	NA	NA	NA	NA	NA																																																	14.2347	12.59185	1220	1338.5	2
K07A9.3	1193	35.0989685	-0.970055211		2																																																	c_eleg	14.7959	14	965	5889.5	2	c_brig	10.898	10.898	4536	4536	1	NA	NA	NA	NA	NA	NA	NA	NA	NA	NA	NA	NA	NA	NA	NA	NA	NA	NA	NA	NA	NA	NA	NA	NA	NA	NA	NA	NA	NA	NA	NA	NA	NA	NA	NA	NA						12.84695	12.449	2750.5	5212.75	1.5
Y53F4B.51	1194	35.12684695	-0.970080074	3		c_eleg	13.0816	13.0816	3766	3766	1	c_brig	12.6837	11.9286	346	5427.5	4	c_rema	11.7551	11.7551	2861	2861	1	NA	NA	NA	NA	NA	NA	NA	NA	NA	NA	NA	NA	NA	NA	NA	NA	NA	NA	NA	NA	NA	NA	NA	NA	NA	NA	NA	NA	NA	NA																																																	12.5068	12.2551	2324.333333	4018.166667	2
unc-103	1195	35.1547254	-0.97017245		5																																																	c_eleg	14.2347	12.07823333	8199	12210.33333	3	c_brig	12.398	11.34183333	6169	16385.66667	6	c_bren	10.7857	10.7857	4969	4969	1	c_rema	12.3061	12.0306	14176	14299.5	2	a_lumb	12.6837	11.81635	20448	20547.5	2	NA	NA	NA	NA	NA	NA	NA	NA	NA	NA	NA	NA	NA	NA	NA	NA	NA	NA						12.48164	11.61054333	10792.2	13682.4	2.8
T05A1.5	1196	35.18260385	-0.970229213		3																																																	c_eleg	13.2245	12.46328	3631	7649.4	5	c_bren	14.6531	13.11735	3480	5278	2	p_exsp	10.5102	10.5102	2100	2100	3	NA	NA	NA	NA	NA	NA	NA	NA	NA	NA	NA	NA	NA	NA	NA	NA	NA	NA	NA	NA	NA	NA	NA	NA	NA	NA	NA	NA	NA	NA						12.79593333	12.03027667	3070.333333	5009.133333	3.333333333
asns-1	1197	35.2104823	-0.970256365	4		c_eleg	11.1531	11.1531	129	129	1	c_bren	10.8061	10.8061	414	414	1	c_rema	10.6633	10.6633	504	504	1	p_exsp	15.3367	12.95746667	866	2428.5	6	NA	NA	NA	NA	NA	NA	NA	NA	NA	NA	NA	NA	NA	NA	NA	NA	NA	NA	NA	NA	NA	NA	NA	NA																																																	11.9898	11.39499167	478.25	868.875	2.25
sor-1	1198	35.23836075	-0.970271831	3		c_eleg	12.398	12.398	4108	4108	1	c_bren	14.1735	12.41156667	1066	1115.333333	3	c_japo	10.8061	10.8061	1450	4740.5	2	NA	NA	NA	NA	NA	NA	NA	NA	NA	NA	NA	NA	NA	NA	NA	NA	NA	NA	NA	NA	NA	NA	NA	NA	NA	NA	NA	NA	NA	NA																																																	12.4592	11.87188889	2208	3321.277778	2
fkh-2	1199	35.2662392	-0.970350342	3		c_eleg	12.6837	12.0034	8608	9199.666667	3	c_bren	12.398	12.398	902	902	1	a_lumb	12.5408	12.5408	5354	5354	1	NA	NA	NA	NA	NA	NA	NA	NA	NA	NA	NA	NA	NA	NA	NA	NA	NA	NA	NA	NA	NA	NA	NA	NA	NA	NA	NA	NA	NA	NA																																																	12.54083333	12.31406667	4954.666667	5151.888889	1.666666667
C07E3.4	1200	35.29411765	-0.970366381	3		c_eleg	12.1224	12.1224	2433	2433	1	c_japo	10.8061	10.8061	2126	2126	1	p_paci	14.0306	11.88127273	294	4247	11	NA	NA	NA	NA	NA	NA	NA	NA	NA	NA	NA	NA	NA	NA	NA	NA	NA	NA	NA	NA	NA	NA	NA	NA	NA	NA	NA	NA	NA	NA																																																	12.3197	11.60325758	1617.666667	2935.333333	4.333333333
Y69A2AR.22	1201	35.3219961	-0.970400917	1		c_eleg	14.2347	12.5204	24281	27105	2	NA	NA	NA	NA	NA	NA	NA	NA	NA	NA	NA	NA	NA	NA	NA	NA	NA	NA	NA	NA	NA	NA	NA	NA	NA	NA	NA	NA	NA	NA	NA	NA	NA	NA	NA	NA	NA	NA	NA	NA	NA	NA																																																	14.2347	12.5204	24281	27105	2
sqv-5	1202	35.34987455	-0.970403869		1																																																	c_eleg	14.1735	14.1735	4590	4590	1	NA	NA	NA	NA	NA	NA	NA	NA	NA	NA	NA	NA	NA	NA	NA	NA	NA	NA	NA	NA	NA	NA	NA	NA	NA	NA	NA	NA	NA	NA	NA	NA	NA	NA	NA	NA	NA	NA	NA	NA	NA	NA						14.1735	14.1735	4590	4590	1
din-1	1203	35.377753	-0.9704185		4																																																	c_eleg	11.1939	11.1939	11816	11816	1	c_bren	15.3367	13	2937	6676	2	c_rema	10.9286	10.9286	10958	10958	1	c_japo	11.8776	11.81635	5660	5727.5	2	NA	NA	NA	NA	NA	NA	NA	NA	NA	NA	NA	NA	NA	NA	NA	NA	NA	NA	NA	NA	NA	NA	NA	NA						12.3342	11.7347125	7842.75	8794.375	1.5
ggr-1	1204	35.40563145	-0.970437102		5																																																	c_eleg	10.8061	10.8061	2968	2968	1	c_brig	13.4898	11.91496667	2175	4455	3	c_bren	11.1735	11.1735	1212	1212	1	c_rema	10.8061	10.8061	2470	2470	1	c_japo	13.4898	13.4898	5102	5102	1	NA	NA	NA	NA	NA	NA	NA	NA	NA	NA	NA	NA	NA	NA	NA	NA	NA	NA						11.95306	11.63809333	2785.4	3241.4	1.4
grd-11	1205	35.4335099	-0.970479575	1	1	c_eleg	13.8878	13.8878	1035	1035	1	NA	NA	NA	NA	NA	NA	NA	NA	NA	NA	NA	NA	NA	NA	NA	NA	NA	NA	NA	NA	NA	NA	NA	NA	NA	NA	NA	NA	NA	NA	NA	NA	NA	NA	NA	NA	NA	NA	NA	NA	NA	NA	c_eleg	11.7245	11.32655	4983	6335.5	2	NA	NA	NA	NA	NA	NA	NA	NA	NA	NA	NA	NA	NA	NA	NA	NA	NA	NA	NA	NA	NA	NA	NA	NA	NA	NA	NA	NA	NA	NA	NA	NA	NA	NA	NA	NA	NA	NA	NA	NA	NA	NA	13.8878	13.8878	1035	1035	1	11.7245	11.32655	4983	6335.5	2
R08E3.3	1206	35.46138835	-0.970509449	2		c_eleg	11.7143	11.7143	5704	5704	1	c_rema	13.5612	13.5612	4258	4258	1	NA	NA	NA	NA	NA	NA	NA	NA	NA	NA	NA	NA	NA	NA	NA	NA	NA	NA	NA	NA	NA	NA	NA	NA	NA	NA	NA	NA	NA	NA	NA	NA	NA	NA	NA	NA																																																	12.63775	12.63775	4981	4981	1
srg-68	1207	35.4892668	-0.97064405	2		c_eleg	12.2653	12.2653	113	113	1	c_japo	13.2857	13.2857	2316	2316	1	NA	NA	NA	NA	NA	NA	NA	NA	NA	NA	NA	NA	NA	NA	NA	NA	NA	NA	NA	NA	NA	NA	NA	NA	NA	NA	NA	NA	NA	NA	NA	NA	NA	NA	NA	NA																																																	12.7755	12.7755	1214.5	1214.5	1
glb-6	1208	35.51714525	-0.970812471	4		c_eleg	12.2551	12.2551	4647	4647	1	c_brig	13.2245	12.7398	3108	3455.5	2	c_rema	12.2551	12.2551	3673	3673	1	a_lumb	10.6837	10.6837	1276	1276	1	NA	NA	NA	NA	NA	NA	NA	NA	NA	NA	NA	NA	NA	NA	NA	NA	NA	NA	NA	NA	NA	NA	NA	NA																																																	12.1046	11.983425	3176	3262.875	1.25
inx-1	1209	35.5450237	-0.970849268	5		c_eleg	10.6837	10.6837	6774	6774	1	c_brig	12.5204	12.4796	4969	7941	2	c_bren	12.5204	11.7687	8987	11913.33333	3	c_rema	12.2653	11.431125	7029	10731.75	4	a_lumb	12.6837	11.9694	16620	22106.33333	3	NA	NA	NA	NA	NA	NA	NA	NA	NA	NA	NA	NA	NA	NA	NA	NA	NA	NA																																																	12.1347	11.666505	8875.8	11893.28333	2.6
ssp-34	1210	35.57290215	-0.970899053	2		c_eleg	13.3673	12.0255	1746	2474	2	a_lumb	13.3673	12.0867	4494	4729	2	NA	NA	NA	NA	NA	NA	NA	NA	NA	NA	NA	NA	NA	NA	NA	NA	NA	NA	NA	NA	NA	NA	NA	NA	NA	NA	NA	NA	NA	NA	NA	NA	NA	NA	NA	NA																																																	13.3673	12.0561	3120	3601.5	2
lin-59	1211	35.6007806	-0.970968471		3																																																	c_eleg	13.6327	13.6327	2485	2485	1	c_brig	13.3469	13.0153	2234	3365	2	c_japo	11.8367	11.8367	5238	5238	1	NA	NA	NA	NA	NA	NA	NA	NA	NA	NA	NA	NA	NA	NA	NA	NA	NA	NA	NA	NA	NA	NA	NA	NA	NA	NA	NA	NA	NA	NA						12.93876667	12.82823333	3319	3696	1.333333333
lon-8	1212	35.62865905	-0.970992885	3	2	c_eleg	12.398	12.398	4933	4933	1	c_rema	13.3469	11.68706667	456	2145.5	6	a_lumb	12.398	11.4541	12245	15980.5	2	NA	NA	NA	NA	NA	NA	NA	NA	NA	NA	NA	NA	NA	NA	NA	NA	NA	NA	NA	NA	NA	NA	NA	NA	NA	NA	NA	NA	NA	NA	c_eleg	11.4898	11.1888	654	3383	4	c_rema	13.9694	12.2398	2168	2168.5	2	NA	NA	NA	NA	NA	NA	NA	NA	NA	NA	NA	NA	NA	NA	NA	NA	NA	NA	NA	NA	NA	NA	NA	NA	NA	NA	NA	NA	NA	NA	NA	NA	NA	NA	NA	NA	12.7143	11.84638889	5878	7686.333333	3	12.7296	11.7143	1411	2775.75	3
F19G12.9	1213	35.6565375	-0.971078836	1		c_eleg	14.2347	12.36735	306	476	2	NA	NA	NA	NA	NA	NA	NA	NA	NA	NA	NA	NA	NA	NA	NA	NA	NA	NA	NA	NA	NA	NA	NA	NA	NA	NA	NA	NA	NA	NA	NA	NA	NA	NA	NA	NA	NA	NA	NA	NA	NA	NA																																																	14.2347	12.36735	306	476	2
srw-86	1214	35.7122944	-0.97113162	1		c_eleg	13.4898	13.4898	260	260	1	NA	NA	NA	NA	NA	NA	NA	NA	NA	NA	NA	NA	NA	NA	NA	NA	NA	NA	NA	NA	NA	NA	NA	NA	NA	NA	NA	NA	NA	NA	NA	NA	NA	NA	NA	NA	NA	NA	NA	NA	NA	NA																																																	13.4898	13.4898	260	260	1
B0432.11	1214	35.7122944	-0.97113162	1		c_eleg	13.4898	13.4898	337	337	1	NA	NA	NA	NA	NA	NA	NA	NA	NA	NA	NA	NA	NA	NA	NA	NA	NA	NA	NA	NA	NA	NA	NA	NA	NA	NA	NA	NA	NA	NA	NA	NA	NA	NA	NA	NA	NA	NA	NA	NA	NA	NA																																																	13.4898	13.4898	337	337	1
nspd-9	1214	35.7122944	-0.97113162	1		c_eleg	13.4898	13.4898	1364	1364	1	NA	NA	NA	NA	NA	NA	NA	NA	NA	NA	NA	NA	NA	NA	NA	NA	NA	NA	NA	NA	NA	NA	NA	NA	NA	NA	NA	NA	NA	NA	NA	NA	NA	NA	NA	NA	NA	NA	NA	NA	NA	NA																																																	13.4898	13.4898	1364	1364	1
T27A1.3	1215	35.7680513	-0.971132039		3																																																	c_eleg	13.3469	11.50002	4312	4546	5	c_brig	11.4898	11.4898	3758	4148	2	c_rema	13.8878	13.28575	90	532.5	2	NA	NA	NA	NA	NA	NA	NA	NA	NA	NA	NA	NA	NA	NA	NA	NA	NA	NA	NA	NA	NA	NA	NA	NA	NA	NA	NA	NA	NA	NA						12.90816667	12.09185667	2720	3075.5	3
cat-4	1216	35.79592975	-0.971162391	3		c_eleg	12.5204	12.5204	767	767	1	p_paci	10.5102	10.5102	644	644	1	p_exsp	13.2041	12.4796	3679	9730	2	NA	NA	NA	NA	NA	NA	NA	NA	NA	NA	NA	NA	NA	NA	NA	NA	NA	NA	NA	NA	NA	NA	NA	NA	NA	NA	NA	NA	NA	NA																																																	12.07823333	11.83673333	1696.666667	3713.666667	1.333333333
F32A7.4	1217	35.8238082	-0.971167448	2		c_eleg	14.1735	13.02555	167	167.5	2	c_bren	10.9082	10.9082	2335	2335	1	NA	NA	NA	NA	NA	NA	NA	NA	NA	NA	NA	NA	NA	NA	NA	NA	NA	NA	NA	NA	NA	NA	NA	NA	NA	NA	NA	NA	NA	NA	NA	NA	NA	NA	NA	NA																																																	12.54085	11.966875	1251	1251.25	1.5
gei-3	1218	35.85168665	-0.971177651	3		c_eleg	10.6633	10.648	18037	20994.5	2	c_brig	13.0816	12.5408	9139	11567.66667	3	c_bren	13.5612	12.37076667	10634	16506	3	NA	NA	NA	NA	NA	NA	NA	NA	NA	NA	NA	NA	NA	NA	NA	NA	NA	NA	NA	NA	NA	NA	NA	NA	NA	NA	NA	NA	NA	NA																																																	12.43536667	11.85318889	12603.33333	16356.05556	2.666666667
F53E10.6	1219	35.8795651	-0.971195838	4		c_eleg	11.4898	11.4898	5499	5499	1	c_bren	10.9286	10.9286	4448	4448	1	c_rema	11.4898	11.4898	3646	3646	1	c_japo	14.0306	14.0306	3449	3449	1	NA	NA	NA	NA	NA	NA	NA	NA	NA	NA	NA	NA	NA	NA	NA	NA	NA	NA	NA	NA	NA	NA	NA	NA																																																	11.9847	11.9847	4260.5	4260.5	1
srx-105	1220	35.92138277	-0.971291864	3		c_eleg	11.5714	11.5714	1975	1975	1	c_brig	11.1531	11.1531	1951	1951	1	c_rema	13.4694	13.4694	1267	1267	1	NA	NA	NA	NA	NA	NA	NA	NA	NA	NA	NA	NA	NA	NA	NA	NA	NA	NA	NA	NA	NA	NA	NA	NA	NA	NA	NA	NA	NA	NA																																																	12.06463333	12.06463333	1731	1731	1
srx-108	1220	35.92138277	-0.971291864	3		c_eleg	11.5714	11.5714	2233	2233	1	c_brig	11.1531	11.1531	1951	1951	1	c_rema	13.4694	13.4694	1267	1267	1	NA	NA	NA	NA	NA	NA	NA	NA	NA	NA	NA	NA	NA	NA	NA	NA	NA	NA	NA	NA	NA	NA	NA	NA	NA	NA	NA	NA	NA	NA																																																	12.06463333	12.06463333	1817	1817	1
hsp-25	1221	35.96320045	-0.971315332	3		c_eleg	13.1735	13.1735	806	806	1	p_paci	11.8571	11.8571	2548	2548	1	p_exsp	11.8571	11.8571	2434	2434	1	NA	NA	NA	NA	NA	NA	NA	NA	NA	NA	NA	NA	NA	NA	NA	NA	NA	NA	NA	NA	NA	NA	NA	NA	NA	NA	NA	NA	NA	NA																																																	12.2959	12.2959	1929.333333	1929.333333	1
asp-9	1222	35.9910789	-0.971346201	3		c_eleg	10.8878	10.8878	642	642	1	c_bren	14.2347	13.05783333	991	5984.166667	6	c_japo	11.8367	11.8367	946	946	1	NA	NA	NA	NA	NA	NA	NA	NA	NA	NA	NA	NA	NA	NA	NA	NA	NA	NA	NA	NA	NA	NA	NA	NA	NA	NA	NA	NA	NA	NA																																																	12.31973333	11.92744444	859.6666667	2524.055556	2.666666667
K09E9.4	1223	36.03289657	-0.971372165	3		c_eleg	10.6837	10.6837	8623	8623	1	c_bren	12.6837	11.9286	212	876	2	c_rema	13.3673	13.3673	252	252	1	NA	NA	NA	NA	NA	NA	NA	NA	NA	NA	NA	NA	NA	NA	NA	NA	NA	NA	NA	NA	NA	NA	NA	NA	NA	NA	NA	NA	NA	NA																																																	12.2449	11.9932	3029	3250.333333	1.333333333
K09E9.7	1223	36.03289657	-0.971372165	3		c_eleg	10.6837	10.6837	1833	1833	1	c_bren	12.6837	11.9286	7863	8527	2	c_rema	13.3673	13.3673	5324	5324	1	NA	NA	NA	NA	NA	NA	NA	NA	NA	NA	NA	NA	NA	NA	NA	NA	NA	NA	NA	NA	NA	NA	NA	NA	NA	NA	NA	NA	NA	NA																																																	12.2449	11.9932	5006.666667	5228	1.333333333
Y102A11A.1	1224	36.07471425	-0.971410533	4		c_eleg	12.6837	12.6837	5295	5295	1	c_brig	12.2551	12.2551	4825	4825	1	c_bren	11.8367	11.8367	3196	3196	1	c_rema	12.2551	12.2551	2977	2977	1	NA	NA	NA	NA	NA	NA	NA	NA	NA	NA	NA	NA	NA	NA	NA	NA	NA	NA	NA	NA	NA	NA	NA	NA																																																	12.25765	12.25765	4073.25	4073.25	1
Y82E9BL.1	1225	36.1025927	-0.971443328	1		c_eleg	13.4694	13.4694	766	1197	2	NA	NA	NA	NA	NA	NA	NA	NA	NA	NA	NA	NA	NA	NA	NA	NA	NA	NA	NA	NA	NA	NA	NA	NA	NA	NA	NA	NA	NA	NA	NA	NA	NA	NA	NA	NA	NA	NA	NA	NA	NA	NA																																																	13.4694	13.4694	766	1197	2
F56C3.10	1226	36.17228882	-0.971447402	1		c_eleg	13.4694	13.4694	81	81	1	NA	NA	NA	NA	NA	NA	NA	NA	NA	NA	NA	NA	NA	NA	NA	NA	NA	NA	NA	NA	NA	NA	NA	NA	NA	NA	NA	NA	NA	NA	NA	NA	NA	NA	NA	NA	NA	NA	NA	NA	NA	NA																																																	13.4694	13.4694	81	81	1
his-70	1226	36.17228882	-0.971447402	1		c_eleg	13.4694	13.4694	3627	3627	1	NA	NA	NA	NA	NA	NA	NA	NA	NA	NA	NA	NA	NA	NA	NA	NA	NA	NA	NA	NA	NA	NA	NA	NA	NA	NA	NA	NA	NA	NA	NA	NA	NA	NA	NA	NA	NA	NA	NA	NA	NA	NA																																																	13.4694	13.4694	3627	3627	1
cnt-1	1226	36.17228882	-0.971447402	1		c_eleg	13.4694	13.4694	2073	2073	1	NA	NA	NA	NA	NA	NA	NA	NA	NA	NA	NA	NA	NA	NA	NA	NA	NA	NA	NA	NA	NA	NA	NA	NA	NA	NA	NA	NA	NA	NA	NA	NA	NA	NA	NA	NA	NA	NA	NA	NA	NA	NA																																																	13.4694	13.4694	2073	2073	1
ZC204.12	1226	36.17228882	-0.971447402	1		c_eleg	13.4694	13.4694	2480	2480	1	NA	NA	NA	NA	NA	NA	NA	NA	NA	NA	NA	NA	NA	NA	NA	NA	NA	NA	NA	NA	NA	NA	NA	NA	NA	NA	NA	NA	NA	NA	NA	NA	NA	NA	NA	NA	NA	NA	NA	NA	NA	NA																																																	13.4694	13.4694	2480	2480	1
cah-2	1227	36.24198495	-0.971474999	3		c_eleg	11.0714	11.0714	4838	4838	1	c_bren	10.5204	10.5204	41	41	1	p_exsp	14.1735	12.79761667	1370	3095.5	6	NA	NA	NA	NA	NA	NA	NA	NA	NA	NA	NA	NA	NA	NA	NA	NA	NA	NA	NA	NA	NA	NA	NA	NA	NA	NA	NA	NA	NA	NA																																																	11.92176667	11.46313889	2083	2658.166667	2.666666667
T06G6.12	1228	36.2698634	-0.97148518	4		c_eleg	11.3469	11.038275	971	1702.75	4	c_brig	12.6837	12.54085	2147	2856.5	2	c_bren	13.2857	12.33333333	2959	6951.333333	3	c_rema	12.5408	11.7143	913	1341.5	2	NA	NA	NA	NA	NA	NA	NA	NA	NA	NA	NA	NA	NA	NA	NA	NA	NA	NA	NA	NA	NA	NA	NA	NA																																																	12.464275	11.90668958	1747.5	3213.020833	2.75
ZK370.6	1229	36.29774185	-0.97149425	3		c_eleg	12.1224	12.1224	2204	2204	1	c_brig	12.6837	12.6837	3246	3246	1	c_rema	12.6837	12.239825	1453	2114.5	4	NA	NA	NA	NA	NA	NA	NA	NA	NA	NA	NA	NA	NA	NA	NA	NA	NA	NA	NA	NA	NA	NA	NA	NA	NA	NA	NA	NA	NA	NA																																																	12.4966	12.34864167	2301	2521.5	2
Y43F8A.1	1230	36.3256203	-0.971526218	1		c_eleg	13.9796	12.7959	14821	15872.5	2	NA	NA	NA	NA	NA	NA	NA	NA	NA	NA	NA	NA	NA	NA	NA	NA	NA	NA	NA	NA	NA	NA	NA	NA	NA	NA	NA	NA	NA	NA	NA	NA	NA	NA	NA	NA	NA	NA	NA	NA	NA	NA																																																	13.9796	12.7959	14821	15872.5	2
wrt-8	1231	36.35349875	-0.971540171	3		c_eleg	11.8367	11.8367	522	522	1	p_paci	13.0816	11.56803333	828	10115.66667	9	p_exsp	12.6122	11.80713	170	7966.6	70	NA	NA	NA	NA	NA	NA	NA	NA	NA	NA	NA	NA	NA	NA	NA	NA	NA	NA	NA	NA	NA	NA	NA	NA	NA	NA	NA	NA	NA	NA																																																	12.51016667	11.73728778	506.6666667	6201.422222	26.66666667
bus-1	1232	36.3813772	-0.971631907	2		c_eleg	13.0816	13.0816	4033	4033	1	p_exsp	12.4388	12.4388	739	739	8	NA	NA	NA	NA	NA	NA	NA	NA	NA	NA	NA	NA	NA	NA	NA	NA	NA	NA	NA	NA	NA	NA	NA	NA	NA	NA	NA	NA	NA	NA	NA	NA	NA	NA	NA	NA																																																	12.7602	12.7602	2386	2386	4.5
F53F8.5	1233	36.40925565	-0.971645083	4		c_eleg	12.5204	12.4796	4452	4452.5	2	c_japo	14.1224	12.3095	5828	6999.666667	3	p_paci	10.949	10.949	2186	2186	1	a_lumb	10.8061	10.8061	7377	7377	1	NA	NA	NA	NA	NA	NA	NA	NA	NA	NA	NA	NA	NA	NA	NA	NA	NA	NA	NA	NA	NA	NA	NA	NA																																																	12.099475	11.63605	4960.75	5253.791667	1.75
Y61A9LA.1	1234	36.4371341	-0.971674534		5																																																	c_eleg	12.398	12.398	7381	7381	1	c_brig	13.3673	12.45916667	6729	7594.666667	3	c_rema	11.8571	11.5255	4388	4697	2	c_japo	12.5204	12.051	1404	3235.5	2	p_paci	13.0816	11.83673333	1183	6193.666667	6	NA	NA	NA	NA	NA	NA	NA	NA	NA	NA	NA	NA	NA	NA	NA	NA	NA	NA						12.64488	12.05408	4217	5820.366667	2.8
C45E1.4	1235	36.46501255	-0.971688789	3		c_eleg	11.1939	11.1939	3422	3422	1	c_brig	14.2347	12.31634	7370	15770.2	5	c_bren	12.5204	11.6837	5345	13362.5	4	NA	NA	NA	NA	NA	NA	NA	NA	NA	NA	NA	NA	NA	NA	NA	NA	NA	NA	NA	NA	NA	NA	NA	NA	NA	NA	NA	NA	NA	NA																																																	12.64966667	11.73131333	5379	10851.56667	3.333333333
R151.2	1236	36.492891	-0.971812395		4																																																	c_eleg	12.5408	12.39796667	380	1608	3	c_brig	12.9388	12.9388	408	408	1	c_bren	12.2551	12.2551	208	208	1	c_rema	12.9388	12.9388	174	174	1	NA	NA	NA	NA	NA	NA	NA	NA	NA	NA	NA	NA	NA	NA	NA	NA	NA	NA	NA	NA	NA	NA	NA	NA						12.668375	12.63266667	292.5	599.5	1.5
Y45F10C.6	1237	36.52076945	-0.971836795	2	1	c_eleg	13.0816	13.0816	247	247	1	c_bren	12.398	12.398	4690	4690	1	NA	NA	NA	NA	NA	NA	NA	NA	NA	NA	NA	NA	NA	NA	NA	NA	NA	NA	NA	NA	NA	NA	NA	NA	NA	NA	NA	NA	NA	NA	NA	NA	NA	NA	NA	NA	c_eleg	12.8061	12.8061	175	175	1	NA	NA	NA	NA	NA	NA	NA	NA	NA	NA	NA	NA	NA	NA	NA	NA	NA	NA	NA	NA	NA	NA	NA	NA	NA	NA	NA	NA	NA	NA	NA	NA	NA	NA	NA	NA	NA	NA	NA	NA	NA	NA	12.7398	12.7398	2468.5	2468.5	1	12.8061	12.8061	175	175	1
emb-5	1238	36.5486479	-0.971846185	3		c_eleg	11.8367	11.8367	1151	1151	1	c_brig	13.2857	13.2857	938	938	1	c_bren	12.2551	11.38775	594	1215.5	2	NA	NA	NA	NA	NA	NA	NA	NA	NA	NA	NA	NA	NA	NA	NA	NA	NA	NA	NA	NA	NA	NA	NA	NA	NA	NA	NA	NA	NA	NA																																																	12.45916667	12.17005	894.3333333	1101.5	1.333333333
nep-8	1239	36.61834402	-0.971882549	1		c_eleg	13.8878	12.8827	363	363.5	2	NA	NA	NA	NA	NA	NA	NA	NA	NA	NA	NA	NA	NA	NA	NA	NA	NA	NA	NA	NA	NA	NA	NA	NA	NA	NA	NA	NA	NA	NA	NA	NA	NA	NA	NA	NA	NA	NA	NA	NA	NA	NA																																																	13.8878	12.8827	363	363.5	2
F46F5.16	1239	36.61834402	-0.971882549	1		c_eleg	13.8878	12.8827	1227	1227.5	2	NA	NA	NA	NA	NA	NA	NA	NA	NA	NA	NA	NA	NA	NA	NA	NA	NA	NA	NA	NA	NA	NA	NA	NA	NA	NA	NA	NA	NA	NA	NA	NA	NA	NA	NA	NA	NA	NA	NA	NA	NA	NA																																																	13.8878	12.8827	1227	1227.5	2
C45G9.15	1239	36.61834402	-0.971882549	1		c_eleg	13.8878	12.8827	356	356.5	2	NA	NA	NA	NA	NA	NA	NA	NA	NA	NA	NA	NA	NA	NA	NA	NA	NA	NA	NA	NA	NA	NA	NA	NA	NA	NA	NA	NA	NA	NA	NA	NA	NA	NA	NA	NA	NA	NA	NA	NA	NA	NA																																																	13.8878	12.8827	356	356.5	2
Y39F10A.6	1239	36.61834402	-0.971882549	1		c_eleg	13.8878	12.8827	2445	2445.5	2	NA	NA	NA	NA	NA	NA	NA	NA	NA	NA	NA	NA	NA	NA	NA	NA	NA	NA	NA	NA	NA	NA	NA	NA	NA	NA	NA	NA	NA	NA	NA	NA	NA	NA	NA	NA	NA	NA	NA	NA	NA	NA																																																	13.8878	12.8827	2445	2445.5	2
F13H10.9	1240	36.68804014	-0.971891149	4		c_eleg	12.2959	12.0255	127	3516.5	2	c_brig	12.2959	11.298475	8	148	4	c_bren	12.2959	12.2959	130	195	2	c_rema	13.0816	12.3299	118	177	3	NA	NA	NA	NA	NA	NA	NA	NA	NA	NA	NA	NA	NA	NA	NA	NA	NA	NA	NA	NA	NA	NA	NA	NA																																																	12.492325	11.98744375	95.75	1009.125	2.75
ctn-1	1241	36.71591859	-0.971958496		4																																																	c_eleg	11.6122	11.6122	5448	5448	1	c_brig	12.6837	12.6837	3999	3999	1	p_exsp	13.0816	12.017	1354	1939.666667	3	a_lumb	13.2041	13.2041	2970	2970	1	NA	NA	NA	NA	NA	NA	NA	NA	NA	NA	NA	NA	NA	NA	NA	NA	NA	NA	NA	NA	NA	NA	NA	NA						12.6454	12.37925	3442.75	3589.166667	1.5
ZC190.6	1242	36.74379704	-0.971996393	2		c_eleg	13.0816	13.0816	3840	3840	1	c_bren	12.4082	12.4082	3377	3377	1	NA	NA	NA	NA	NA	NA	NA	NA	NA	NA	NA	NA	NA	NA	NA	NA	NA	NA	NA	NA	NA	NA	NA	NA	NA	NA	NA	NA	NA	NA	NA	NA	NA	NA	NA	NA																																																	12.7449	12.7449	3608.5	3608.5	1
cpt-4	1243	36.77167549	-0.972023876	3		c_eleg	11.1735	11.1735	265	265	1	p_paci	11.8571	11.8571	213	213	1	p_exsp	13.7551	13.0255	787	787.5	4	NA	NA	NA	NA	NA	NA	NA	NA	NA	NA	NA	NA	NA	NA	NA	NA	NA	NA	NA	NA	NA	NA	NA	NA	NA	NA	NA	NA	NA	NA																																																	12.2619	12.0187	421.6666667	421.8333333	2
frpr-13	1244	36.79955394	-0.972045161		2																																																	c_eleg	13.3469	13.3469	2406	2406	1	c_rema	13.4898	13.4898	2999	3008	2	NA	NA	NA	NA	NA	NA	NA	NA	NA	NA	NA	NA	NA	NA	NA	NA	NA	NA	NA	NA	NA	NA	NA	NA	NA	NA	NA	NA	NA	NA	NA	NA	NA	NA	NA	NA						13.41835	13.41835	2702.5	2707	1.5
K09C6.7	1245	36.82743239	-0.972081567		2																																																	c_eleg	13.8878	12.8827	701	701.5	2	c_japo	13.3469	13.3469	4974	4974	1	NA	NA	NA	NA	NA	NA	NA	NA	NA	NA	NA	NA	NA	NA	NA	NA	NA	NA	NA	NA	NA	NA	NA	NA	NA	NA	NA	NA	NA	NA	NA	NA	NA	NA	NA	NA						13.61735	13.1148	2837.5	2837.75	1.5
dop-1	1246	36.85531084	-0.972086005	5		c_eleg	13.1735	11.40476667	4501	5716.333333	3	c_brig	10.5306	10.5306	7040	7040	1	c_bren	12.8061	11.352025	1996	5796.5	4	c_rema	13.1735	11.41496667	798	3770.666667	3	c_japo	10.898	10.7143	6008	7657	2	NA	NA	NA	NA	NA	NA	NA	NA	NA	NA	NA	NA	NA	NA	NA	NA	NA	NA																																																	12.11634	11.08333167	4068.6	5996.1	2.6
oac-59	1247	36.88318929	-0.972138333		2																																																	c_eleg	14.6531	12.38776667	2794	5526.666667	3	a_lumb	12.8061	12.8061	2084	2084	1	NA	NA	NA	NA	NA	NA	NA	NA	NA	NA	NA	NA	NA	NA	NA	NA	NA	NA	NA	NA	NA	NA	NA	NA	NA	NA	NA	NA	NA	NA	NA	NA	NA	NA	NA	NA						13.7296	12.59693333	2439	3805.333333	2
Y40H7A.2	1248	36.91106774	-0.972190812	3		c_eleg	11.3265	11.2398	8209	8209.5	2	c_bren	13.4898	12.94896667	5128	7763.666667	3	c_rema	12.398	12.398	2026	2026	1	NA	NA	NA	NA	NA	NA	NA	NA	NA	NA	NA	NA	NA	NA	NA	NA	NA	NA	NA	NA	NA	NA	NA	NA	NA	NA	NA	NA	NA	NA																																																	12.40476667	12.19558889	5121	5999.722222	2
W03D8.5	1249	36.93894619	-0.972195691	1		c_eleg	13.7551	13.0255	173	173.5	2	NA	NA	NA	NA	NA	NA	NA	NA	NA	NA	NA	NA	NA	NA	NA	NA	NA	NA	NA	NA	NA	NA	NA	NA	NA	NA	NA	NA	NA	NA	NA	NA	NA	NA	NA	NA	NA	NA	NA	NA	NA	NA																																																	13.7551	13.0255	173	173.5	2
F59B2.13	1250	36.96682464	-0.972242888	7		c_eleg	10.6837	10.6837	2931	2931	1	c_bren	10.7755	10.7755	763	763	1	c_rema	13.4898	11.86056667	526	4539.666667	6	c_japo	10.9184	10.9184	326	326	1	p_paci	11.8776	11.4847	789	789.5	2	p_exsp	11.8776	11.4847	3301	3301.5	2	a_lumb	11.1735	11.1735	4645	4645	1	NA	NA	NA	NA	NA	NA																																																	11.5423	11.19729524	1897.285714	2470.809524	2
mfb-1	1251	36.99470309	-0.972251191	4	2	c_eleg	11.5714	11.36732	4009	4696	5	c_brig	13.2245	12.81125	1349	4344.5	2	c_bren	13.1735	11.6497	2347	3359	3	c_rema	13.2245	11.86396667	292	2846	3	NA	NA	NA	NA	NA	NA	NA	NA	NA	NA	NA	NA	NA	NA	NA	NA	NA	NA	NA	NA	NA	NA	NA	NA	c_eleg	11.7551	11.7551	1773	1773	1	a_lumb	10.6327	10.6327	8670	8670	1	NA	NA	NA	NA	NA	NA	NA	NA	NA	NA	NA	NA	NA	NA	NA	NA	NA	NA	NA	NA	NA	NA	NA	NA	NA	NA	NA	NA	NA	NA	NA	NA	NA	NA	NA	NA	12.798475	11.92305917	1999.25	3811.375	3.25	11.1939	11.1939	5221.5	5221.5	1
Y69A2AR.19	1252	37.02258154	-0.972267814		3																																																	c_eleg	11.6122	11.6122	4251	4251	1	c_bren	11.0918	11.0918	284	284	1	c_rema	14.6531	13.09594	461	1521.6	5	NA	NA	NA	NA	NA	NA	NA	NA	NA	NA	NA	NA	NA	NA	NA	NA	NA	NA	NA	NA	NA	NA	NA	NA	NA	NA	NA	NA	NA	NA						12.45236667	11.93331333	1665.333333	2018.866667	2.333333333
C55B7.10	1253	37.05045999	-0.972278591	3		c_eleg	13.3469	13.3469	2816	2816	1	c_brig	12.5408	11.60205	2067	2220	2	a_lumb	10.898	10.898	844	844	1	NA	NA	NA	NA	NA	NA	NA	NA	NA	NA	NA	NA	NA	NA	NA	NA	NA	NA	NA	NA	NA	NA	NA	NA	NA	NA	NA	NA	NA	NA																																																	12.2619	11.94898333	1909	1960	1.333333333
F10D7.2	1254	37.07833844	-0.972304428		2																																																	c_eleg	12.2551	11.4439	1736	2129.5	2	p_paci	14.2347	14.13265	1763	1835	2	NA	NA	NA	NA	NA	NA	NA	NA	NA	NA	NA	NA	NA	NA	NA	NA	NA	NA	NA	NA	NA	NA	NA	NA	NA	NA	NA	NA	NA	NA	NA	NA	NA	NA	NA	NA						13.2449	12.788275	1749.5	1982.25	2
C49A1.10	1255	37.10621689	-0.972315489	3		c_eleg	11.1633	11.1633	1593	1593	1	p_paci	13.1735	13.1735	3097	3097	1	a_lumb	12.5204	12.4796	20045	20045.5	2	NA	NA	NA	NA	NA	NA	NA	NA	NA	NA	NA	NA	NA	NA	NA	NA	NA	NA	NA	NA	NA	NA	NA	NA	NA	NA	NA	NA	NA	NA																																																	12.28573333	12.27213333	8245	8245.166667	1.333333333
dhs-24	1256	37.13409534	-0.972343723		3																																																	c_eleg	11.3469	11.3469	6005	6005	1	c_bren	10.8061	10.8061	297	297	1	a_lumb	13.9694	13.9694	6208	6336	2	NA	NA	NA	NA	NA	NA	NA	NA	NA	NA	NA	NA	NA	NA	NA	NA	NA	NA	NA	NA	NA	NA	NA	NA	NA	NA	NA	NA	NA	NA						12.0408	12.0408	4170	4212.666667	1.333333333
atx-2	1257	37.16197379	-0.972343935		5																																																	c_eleg	12.9388	12.9388	2024	2024	1	c_brig	13.9694	13.9694	3290	3290	1	p_paci	10.8061	10.8061	1373	1373	1	p_exsp	10.8061	10.8061	1365	1365	1	a_lumb	10.898	10.898	3025	3025	1	NA	NA	NA	NA	NA	NA	NA	NA	NA	NA	NA	NA	NA	NA	NA	NA	NA	NA						11.88368	11.88368	2215.4	2215.4	1
H11E01.3	1258	37.18985224	-0.97243444	5	2	c_eleg	13.7551	12.44314286	2492	4124.714286	7	c_brig	11.8776	11.8776	1293	1293	1	c_bren	11.6122	11.109675	3506	4190.75	4	c_rema	11.1735	11.03065	7797	8609	2	c_japo	11.8776	11.8776	3372	3372	1	NA	NA	NA	NA	NA	NA	NA	NA	NA	NA	NA	NA	NA	NA	NA	NA	NA	NA	c_eleg	10.8878	10.8878	2060	2060	1	c_rema	12.398	12.398	168	168	1	NA	NA	NA	NA	NA	NA	NA	NA	NA	NA	NA	NA	NA	NA	NA	NA	NA	NA	NA	NA	NA	NA	NA	NA	NA	NA	NA	NA	NA	NA	NA	NA	NA	NA	NA	NA	12.0592	11.66773357	3692	4317.892857	3	11.6429	11.6429	1114	1114	1
clp-4	1259	37.21773069	-0.972552437		6																																																	c_eleg	11.8469	11.8469	3106	3106	1	c_brig	10.5	10.5	431	431	1	c_bren	11.3469	11.3469	172	172	1	c_rema	11.0918	11.0918	2048	2048	1	p_exsp	13.4898	13.4898	4637	4637	1	a_lumb	10.9082	10.9082	16143	16143	1	NA	NA	NA	NA	NA	NA	NA	NA	NA	NA	NA	NA						11.5306	11.5306	4422.833333	4422.833333	1
bris-1	1260	37.24560914	-0.97261578		4																																																	c_eleg	10.5408	10.5408	1303	1303	1	c_brig	11.4898	11.4898	1018	1018	1	c_bren	11.3265	11.3265	4495	4495	1	a_lumb	14.7959	12.7296	4411	6014.5	2	NA	NA	NA	NA	NA	NA	NA	NA	NA	NA	NA	NA	NA	NA	NA	NA	NA	NA	NA	NA	NA	NA	NA	NA						12.03825	11.521675	2806.75	3207.625	1.25
F44A6.5	1261	37.27348759	-0.972618344	1		c_eleg	14.3163	11.38981	646	707.5	10	NA	NA	NA	NA	NA	NA	NA	NA	NA	NA	NA	NA	NA	NA	NA	NA	NA	NA	NA	NA	NA	NA	NA	NA	NA	NA	NA	NA	NA	NA	NA	NA	NA	NA	NA	NA	NA	NA	NA	NA	NA	NA																																																	14.3163	11.38981	646	707.5	10
sre-45	1262	37.32924449	-0.972631312		1																																																	c_eleg	14.0306	14.0306	3466	3466	1	NA	NA	NA	NA	NA	NA	NA	NA	NA	NA	NA	NA	NA	NA	NA	NA	NA	NA	NA	NA	NA	NA	NA	NA	NA	NA	NA	NA	NA	NA	NA	NA	NA	NA	NA	NA	NA	NA	NA	NA	NA	NA						14.0306	14.0306	3466	3466	1
R08A2.5	1262	37.32924449	-0.972631312		1																																																	c_eleg	14.0306	14.0306	253	253	1	NA	NA	NA	NA	NA	NA	NA	NA	NA	NA	NA	NA	NA	NA	NA	NA	NA	NA	NA	NA	NA	NA	NA	NA	NA	NA	NA	NA	NA	NA	NA	NA	NA	NA	NA	NA	NA	NA	NA	NA	NA	NA						14.0306	14.0306	253	253	1
C18H7.6	1262	37.32924449	-0.972631312		1																																																	c_eleg	14.0306	14.0306	2270	2270	1	NA	NA	NA	NA	NA	NA	NA	NA	NA	NA	NA	NA	NA	NA	NA	NA	NA	NA	NA	NA	NA	NA	NA	NA	NA	NA	NA	NA	NA	NA	NA	NA	NA	NA	NA	NA	NA	NA	NA	NA	NA	NA						14.0306	14.0306	2270	2270	1
K09F5.4	1263	37.38500139	-0.972695865	1		c_eleg	14.0306	12.4592	749	4416	2	NA	NA	NA	NA	NA	NA	NA	NA	NA	NA	NA	NA	NA	NA	NA	NA	NA	NA	NA	NA	NA	NA	NA	NA	NA	NA	NA	NA	NA	NA	NA	NA	NA	NA	NA	NA	NA	NA	NA	NA	NA	NA																																																	14.0306	12.4592	749	4416	2
shn-1	1264	37.41287984	-0.972711782	5		c_eleg	12.398	12.398	17305	17305	1	c_japo	11.4592	11.32655	17875	18212	2	p_paci	13.0306	11.61566667	3220	4634.333333	3	p_exsp	12.5204	11.85714	91	1621.9	10	a_lumb	10.8878	10.8878	3843	3843	1	NA	NA	NA	NA	NA	NA	NA	NA	NA	NA	NA	NA	NA	NA	NA	NA	NA	NA																																																	12.0592	11.61703133	8466.8	9123.246667	3.4
set-10	1265	37.44075829	-0.972720917		3																																																	c_eleg	13.3469	13.3469	359	359	1	c_bren	12.6837	12.6837	1849	1849	1	p_exsp	12.6837	12.6837	4918	4918	2	NA	NA	NA	NA	NA	NA	NA	NA	NA	NA	NA	NA	NA	NA	NA	NA	NA	NA	NA	NA	NA	NA	NA	NA	NA	NA	NA	NA	NA	NA						12.90476667	12.90476667	2375.333333	2375.333333	1.333333333
lntl-1	1266	37.46863674	-0.972888596	3		c_eleg	12.5204	12.4796	2845	2845.5	2	c_brig	11.0612	10.7806	97	1369	2	c_bren	13.2857	12.09185	587	3501.5	2	NA	NA	NA	NA	NA	NA	NA	NA	NA	NA	NA	NA	NA	NA	NA	NA	NA	NA	NA	NA	NA	NA	NA	NA	NA	NA	NA	NA	NA	NA																																																	12.2891	11.78401667	1176.333333	2572	2
C54G7.1	1267	37.49651519	-0.972910904	7		c_eleg	11.6633	11.6633	316	316	1	c_brig	11.6633	11.6633	197	197	1	c_bren	11.6633	11.6633	311	311	1	c_rema	12.2551	11.7551	319	1507.333333	3	p_paci	11.5816	11.37755	398	922.5	2	p_exsp	11.1735	11.1735	1432	1432	1	a_lumb	12.1633	12.1633	1985	1985	1	NA	NA	NA	NA	NA	NA																																																	11.73762857	11.63705	708.2857143	952.9761905	1.428571429
K08A2.4	1268	37.53833287	-0.97295757	1		c_eleg	13.3673	13.3673	369	369	1	NA	NA	NA	NA	NA	NA	NA	NA	NA	NA	NA	NA	NA	NA	NA	NA	NA	NA	NA	NA	NA	NA	NA	NA	NA	NA	NA	NA	NA	NA	NA	NA	NA	NA	NA	NA	NA	NA	NA	NA	NA	NA																																																	13.3673	13.3673	369	369	1
spch-2	1268	37.53833287	-0.97295757	1		c_eleg	13.3673	13.3673	7110	7110	1	NA	NA	NA	NA	NA	NA	NA	NA	NA	NA	NA	NA	NA	NA	NA	NA	NA	NA	NA	NA	NA	NA	NA	NA	NA	NA	NA	NA	NA	NA	NA	NA	NA	NA	NA	NA	NA	NA	NA	NA	NA	NA																																																	13.3673	13.3673	7110	7110	1
Y71G12B.23	1269	37.58015054	-0.972978526		2																																																	c_eleg	11.5714	11.5714	370	370	1	c_bren	14.2347	14.2347	1895	1895	1	NA	NA	NA	NA	NA	NA	NA	NA	NA	NA	NA	NA	NA	NA	NA	NA	NA	NA	NA	NA	NA	NA	NA	NA	NA	NA	NA	NA	NA	NA	NA	NA	NA	NA	NA	NA						12.90305	12.90305	1132.5	1132.5	1
srt-4	1270	37.60802899	-0.973153328	3		c_eleg	11.6122	11.6122	2364	2364	1	c_brig	10.7755	10.7755	100	100	1	c_rema	13.9694	12.4286	179	301.5	2	NA	NA	NA	NA	NA	NA	NA	NA	NA	NA	NA	NA	NA	NA	NA	NA	NA	NA	NA	NA	NA	NA	NA	NA	NA	NA	NA	NA	NA	NA																																																	12.11903333	11.60543333	881	921.8333333	1.333333333
E03H4.5	1271	37.63590744	-0.973161282		2																																																	c_eleg	13.9796	13.9796	392	392	1	p_exsp	12.5204	12.5204	5033	5033	2	NA	NA	NA	NA	NA	NA	NA	NA	NA	NA	NA	NA	NA	NA	NA	NA	NA	NA	NA	NA	NA	NA	NA	NA	NA	NA	NA	NA	NA	NA	NA	NA	NA	NA	NA	NA						13.25	13.25	2712.5	2712.5	1.5
C44B12.6	1272	37.66378589	-0.973185412	4		c_eleg	13.3469	11.59863333	1936	4785.666667	3	c_brig	10.7857	10.7857	134	134	1	c_rema	12.6837	12.60205	5791	8011	2	c_japo	10.8061	10.8061	11907	11907	1	NA	NA	NA	NA	NA	NA	NA	NA	NA	NA	NA	NA	NA	NA	NA	NA	NA	NA	NA	NA	NA	NA	NA	NA																																																	11.9056	11.44812083	4942	6209.416667	1.75
C11D2.3	1273	37.69166434	-0.973201206	1		c_eleg	14.2347	11.6347	4077	8503.4	5	NA	NA	NA	NA	NA	NA	NA	NA	NA	NA	NA	NA	NA	NA	NA	NA	NA	NA	NA	NA	NA	NA	NA	NA	NA	NA	NA	NA	NA	NA	NA	NA	NA	NA	NA	NA	NA	NA	NA	NA	NA	NA																																																	14.2347	11.6347	4077	8503.4	5
snpc-1.3	1274	37.83105659	-0.97324565	1		c_eleg	13.3469	13.3469	3449	3449	1	NA	NA	NA	NA	NA	NA	NA	NA	NA	NA	NA	NA	NA	NA	NA	NA	NA	NA	NA	NA	NA	NA	NA	NA	NA	NA	NA	NA	NA	NA	NA	NA	NA	NA	NA	NA	NA	NA	NA	NA	NA	NA																																																	13.3469	13.3469	3449	3449	1
F07G6.9	1274	37.83105659	-0.97324565	1		c_eleg	13.3469	13.3469	599	599	1	NA	NA	NA	NA	NA	NA	NA	NA	NA	NA	NA	NA	NA	NA	NA	NA	NA	NA	NA	NA	NA	NA	NA	NA	NA	NA	NA	NA	NA	NA	NA	NA	NA	NA	NA	NA	NA	NA	NA	NA	NA	NA																																																	13.3469	13.3469	599	599	1
R10E8.8	1274	37.83105659	-0.97324565	1		c_eleg	13.3469	13.3469	1348	1348	1	NA	NA	NA	NA	NA	NA	NA	NA	NA	NA	NA	NA	NA	NA	NA	NA	NA	NA	NA	NA	NA	NA	NA	NA	NA	NA	NA	NA	NA	NA	NA	NA	NA	NA	NA	NA	NA	NA	NA	NA	NA	NA																																																	13.3469	13.3469	1348	1348	1
srw-89	1274	37.83105659	-0.97324565	1		c_eleg	13.3469	13.3469	4138	4138	1	NA	NA	NA	NA	NA	NA	NA	NA	NA	NA	NA	NA	NA	NA	NA	NA	NA	NA	NA	NA	NA	NA	NA	NA	NA	NA	NA	NA	NA	NA	NA	NA	NA	NA	NA	NA	NA	NA	NA	NA	NA	NA																																																	13.3469	13.3469	4138	4138	1
K02B9.3	1274	37.83105659	-0.97324565	1		c_eleg	13.3469	13.3469	73	73	1	NA	NA	NA	NA	NA	NA	NA	NA	NA	NA	NA	NA	NA	NA	NA	NA	NA	NA	NA	NA	NA	NA	NA	NA	NA	NA	NA	NA	NA	NA	NA	NA	NA	NA	NA	NA	NA	NA	NA	NA	NA	NA																																																	13.3469	13.3469	73	73	1
meg-1	1274	37.83105659	-0.97324565	1		c_eleg	13.3469	13.3469	1184	1184	1	NA	NA	NA	NA	NA	NA	NA	NA	NA	NA	NA	NA	NA	NA	NA	NA	NA	NA	NA	NA	NA	NA	NA	NA	NA	NA	NA	NA	NA	NA	NA	NA	NA	NA	NA	NA	NA	NA	NA	NA	NA	NA																																																	13.3469	13.3469	1184	1184	1
ZK993.2	1274	37.83105659	-0.97324565	1		c_eleg	13.3469	13.3469	11683	11683	1	NA	NA	NA	NA	NA	NA	NA	NA	NA	NA	NA	NA	NA	NA	NA	NA	NA	NA	NA	NA	NA	NA	NA	NA	NA	NA	NA	NA	NA	NA	NA	NA	NA	NA	NA	NA	NA	NA	NA	NA	NA	NA																																																	13.3469	13.3469	11683	11683	1
H40L08.2	1274	37.83105659	-0.97324565	1		c_eleg	13.3469	13.3469	2566	2566	1	NA	NA	NA	NA	NA	NA	NA	NA	NA	NA	NA	NA	NA	NA	NA	NA	NA	NA	NA	NA	NA	NA	NA	NA	NA	NA	NA	NA	NA	NA	NA	NA	NA	NA	NA	NA	NA	NA	NA	NA	NA	NA																																																	13.3469	13.3469	2566	2566	1
fbxa-52	1274	37.83105659	-0.97324565	1		c_eleg	13.3469	13.3469	2533	2533	1	NA	NA	NA	NA	NA	NA	NA	NA	NA	NA	NA	NA	NA	NA	NA	NA	NA	NA	NA	NA	NA	NA	NA	NA	NA	NA	NA	NA	NA	NA	NA	NA	NA	NA	NA	NA	NA	NA	NA	NA	NA	NA																																																	13.3469	13.3469	2533	2533	1
srh-265	1275	37.97044884	-0.973274943	2		c_eleg	11.1531	11.1531	425	425	1	c_rema	14.2347	12.7143	2127	3490.5	2	NA	NA	NA	NA	NA	NA	NA	NA	NA	NA	NA	NA	NA	NA	NA	NA	NA	NA	NA	NA	NA	NA	NA	NA	NA	NA	NA	NA	NA	NA	NA	NA	NA	NA	NA	NA																																																	12.6939	11.9337	1276	1957.75	1.5
nekl-1	1276	37.99832729	-0.973276415		4																																																	c_eleg	11.051	10.9422	1886	7204.666667	3	c_rema	10.7857	10.7857	10400	10400	1	c_japo	13.5612	13.5612	1203	1203	1	a_lumb	12.5204	12.5204	15855	15855	1	NA	NA	NA	NA	NA	NA	NA	NA	NA	NA	NA	NA	NA	NA	NA	NA	NA	NA	NA	NA	NA	NA	NA	NA						11.979575	11.952375	7336	8665.666667	1.5
K08B12.3	1277	38.02620574	-0.973300849	2	1	c_eleg	12.5408	12.5408	5587	5587	1	c_brig	10.8878	10.8878	5242	5242	1	NA	NA	NA	NA	NA	NA	NA	NA	NA	NA	NA	NA	NA	NA	NA	NA	NA	NA	NA	NA	NA	NA	NA	NA	NA	NA	NA	NA	NA	NA	NA	NA	NA	NA	NA	NA	c_eleg	13.8878	13.8878	1122	1122	1	NA	NA	NA	NA	NA	NA	NA	NA	NA	NA	NA	NA	NA	NA	NA	NA	NA	NA	NA	NA	NA	NA	NA	NA	NA	NA	NA	NA	NA	NA	NA	NA	NA	NA	NA	NA	NA	NA	NA	NA	NA	NA	11.7143	11.7143	5414.5	5414.5	1	13.8878	13.8878	1122	1122	1
egl-17	1278	38.05408419	-0.973319688	2	1	c_eleg	13.2857	13.2857	2314	2314	1	a_lumb	12.4082	12.4082	10034	10034	1	NA	NA	NA	NA	NA	NA	NA	NA	NA	NA	NA	NA	NA	NA	NA	NA	NA	NA	NA	NA	NA	NA	NA	NA	NA	NA	NA	NA	NA	NA	NA	NA	NA	NA	NA	NA	c_eleg	10.5102	10.5102	572	572	1	NA	NA	NA	NA	NA	NA	NA	NA	NA	NA	NA	NA	NA	NA	NA	NA	NA	NA	NA	NA	NA	NA	NA	NA	NA	NA	NA	NA	NA	NA	NA	NA	NA	NA	NA	NA	NA	NA	NA	NA	NA	NA	12.84695	12.84695	6174	6174	1	10.5102	10.5102	572	572	1
nhr-4	1279	38.08196264	-0.973361584	3		c_eleg	12.9388	12.9388	3852	3852	1	c_rema	12.4388	11.6939	7981	7981.5	2	c_japo	11.8367	11.8367	15966	15966	1	NA	NA	NA	NA	NA	NA	NA	NA	NA	NA	NA	NA	NA	NA	NA	NA	NA	NA	NA	NA	NA	NA	NA	NA	NA	NA	NA	NA	NA	NA																																																	12.40476667	12.15646667	9266.333333	9266.5	1.333333333
F21D12.3	1280	38.10984109	-0.973363269	5		c_eleg	10.7755	10.7755	1185	1185	1	c_brig	14.2347	13.31635	66	2534	2	c_bren	10.8878	10.8878	1716	1716	1	c_rema	11.449	11.1684	1836	2666.5	2	a_lumb	11.1939	11.04085	145	4455.5	2	NA	NA	NA	NA	NA	NA	NA	NA	NA	NA	NA	NA	NA	NA	NA	NA	NA	NA																																																	11.70818	11.43778	989.6	2511.4	1.6
dmd-6	1281	38.13771954	-0.973390346	4	2	c_eleg	10.8878	10.8878	3217	3217	1	c_brig	12.6837	12.08506667	5180	12789	3	c_bren	12.8061	11.89051818	951	24880.54545	11	c_japo	13.1735	13.1735	218	218	1	NA	NA	NA	NA	NA	NA	NA	NA	NA	NA	NA	NA	NA	NA	NA	NA	NA	NA	NA	NA	NA	NA	NA	NA	c_eleg	11.5714	11.5714	5273	5273	1	c_bren	13.1735	13.1735	1837	1837	1	NA	NA	NA	NA	NA	NA	NA	NA	NA	NA	NA	NA	NA	NA	NA	NA	NA	NA	NA	NA	NA	NA	NA	NA	NA	NA	NA	NA	NA	NA	NA	NA	NA	NA	NA	NA	12.387775	12.00922121	2391.5	10276.13636	4	12.37245	12.37245	3555	3555	1
ZC190.2	1282	38.16559799	-0.973397927	2		c_eleg	13.0816	13.0816	210	210	1	c_brig	12.6837	11.78575	191	902	2	NA	NA	NA	NA	NA	NA	NA	NA	NA	NA	NA	NA	NA	NA	NA	NA	NA	NA	NA	NA	NA	NA	NA	NA	NA	NA	NA	NA	NA	NA	NA	NA	NA	NA	NA	NA																																																	12.88265	12.433675	200.5	556	1.5
B0310.2	1283	38.19347644	-0.973460787		2																																																	c_eleg	14.2347	14.2347	1869	1869	1	c_brig	11.6122	11.6122	1180	1180	1	NA	NA	NA	NA	NA	NA	NA	NA	NA	NA	NA	NA	NA	NA	NA	NA	NA	NA	NA	NA	NA	NA	NA	NA	NA	NA	NA	NA	NA	NA	NA	NA	NA	NA	NA	NA						12.92345	12.92345	1524.5	1524.5	1
fbxa-218	1284	38.22135489	-0.973516238		1																																																	c_eleg	13.9694	13.9694	2990	2990	1	NA	NA	NA	NA	NA	NA	NA	NA	NA	NA	NA	NA	NA	NA	NA	NA	NA	NA	NA	NA	NA	NA	NA	NA	NA	NA	NA	NA	NA	NA	NA	NA	NA	NA	NA	NA	NA	NA	NA	NA	NA	NA						13.9694	13.9694	2990	2990	1
W06H8.6	1285	38.24923334	-0.973557022	4		c_eleg	12.5408	12.5408	2535	2535	1	c_brig	10.8878	10.8878	2566	2566	1	c_bren	12.5408	12.5408	2569	2569	1	c_rema	12.5408	11.716825	2424	3821	4	NA	NA	NA	NA	NA	NA	NA	NA	NA	NA	NA	NA	NA	NA	NA	NA	NA	NA	NA	NA	NA	NA	NA	NA																																																	12.12755	11.92155625	2523.5	2872.75	1.75
Y39B6A.30	1286	38.27711179	-0.973579993	4		c_eleg	13.2041	13.2041	6072	6072	1	c_brig	11.7245	11.7245	1135	1135	1	c_bren	11.8776	11.413275	1747	1867.5	4	c_rema	11.6224	11.10204	1104	2559.6	5	NA	NA	NA	NA	NA	NA	NA	NA	NA	NA	NA	NA	NA	NA	NA	NA	NA	NA	NA	NA	NA	NA	NA	NA																																																	12.10715	11.86097875	2514.5	2908.525	2.75
F48B9.3	1287	38.30499024	-0.973585045		1																																																	c_eleg	14.7959	12.2602	3391	5079.5	4	NA	NA	NA	NA	NA	NA	NA	NA	NA	NA	NA	NA	NA	NA	NA	NA	NA	NA	NA	NA	NA	NA	NA	NA	NA	NA	NA	NA	NA	NA	NA	NA	NA	NA	NA	NA	NA	NA	NA	NA	NA	NA						14.7959	12.2602	3391	5079.5	4
acy-1	1288	38.33286869	-0.97360107	4		c_eleg	11.8367	11.8367	298	298	1	c_brig	13.2857	13.2857	310	310	1	c_bren	12.2551	11.38775	461	1082.5	2	c_rema	10.8878	10.8878	331	331	1	NA	NA	NA	NA	NA	NA	NA	NA	NA	NA	NA	NA	NA	NA	NA	NA	NA	NA	NA	NA	NA	NA	NA	NA																																																	12.066325	11.8494875	350	505.375	1.25
K10C3.4	1289	38.36074714	-0.973607187		2																																																	c_eleg	13.4898	12.10203333	431	3655	3	c_brig	13.6327	13.6327	1274	1274	1	NA	NA	NA	NA	NA	NA	NA	NA	NA	NA	NA	NA	NA	NA	NA	NA	NA	NA	NA	NA	NA	NA	NA	NA	NA	NA	NA	NA	NA	NA	NA	NA	NA	NA	NA	NA						13.56125	12.86736667	852.5	2464.5	2
vha-14	1290	38.38862559	-0.973666367	2		c_eleg	11.3163	11.3163	3801	3801	1	c_japo	13.4694	13.4694	2076	2076	1	NA	NA	NA	NA	NA	NA	NA	NA	NA	NA	NA	NA	NA	NA	NA	NA	NA	NA	NA	NA	NA	NA	NA	NA	NA	NA	NA	NA	NA	NA	NA	NA	NA	NA	NA	NA																																																	12.39285	12.39285	2938.5	2938.5	1
srh-255	1291	38.41650404	-0.973689128	2		c_eleg	10.8061	10.8061	274	274	1	c_rema	14.2347	12.7143	2127	3490.5	2	NA	NA	NA	NA	NA	NA	NA	NA	NA	NA	NA	NA	NA	NA	NA	NA	NA	NA	NA	NA	NA	NA	NA	NA	NA	NA	NA	NA	NA	NA	NA	NA	NA	NA	NA	NA																																																	12.5204	11.7602	1200.5	1882.25	1.5
tyr-5	1292	38.44438249	-0.973722156	3		c_eleg	11.6633	11.6633	1483	1483	1	p_paci	10.949	10.949	791	791	1	p_exsp	13.2857	13.2857	49	49	2	NA	NA	NA	NA	NA	NA	NA	NA	NA	NA	NA	NA	NA	NA	NA	NA	NA	NA	NA	NA	NA	NA	NA	NA	NA	NA	NA	NA	NA	NA																																																	11.966	11.966	774.3333333	774.3333333	1.333333333
pad-1	1293	38.47226094	-0.973736028		3																																																	c_eleg	13.8878	11.7592	8201	11374.4	5	c_rema	11.6122	11.6122	4241	4241	1	p_exsp	13.3469	12.8214	2071	2071.5	2	NA	NA	NA	NA	NA	NA	NA	NA	NA	NA	NA	NA	NA	NA	NA	NA	NA	NA	NA	NA	NA	NA	NA	NA	NA	NA	NA	NA	NA	NA						12.94896667	12.06426667	4837.666667	5895.633333	2.666666667
dyn-1	1294	38.50013939	-0.973737885	5		c_eleg	11.8776	11.4643	2712	6999.5	2	c_brig	13.2041	13.2041	3785	3785	1	c_bren	10.5102	10.5102	11034	11034	1	c_rema	12.4388	12.4388	1342	1342	1	p_exsp	10.7857	10.7857	579	579	2	NA	NA	NA	NA	NA	NA	NA	NA	NA	NA	NA	NA	NA	NA	NA	NA	NA	NA																																																	11.76328	11.68062	3890.4	4747.9	1.4
ina-1	1295	38.52801784	-0.973739269	6		c_eleg	10.5306	10.5306	1204	1204	1	c_brig	12.398	12.398	1752	1752	1	c_bren	10.7959	10.7959	1916	1916	1	c_rema	11.0918	10.8112	1427	3676	2	p_paci	12.8061	12.62245	1014	1014.5	2	a_lumb	11.5714	11.5714	882	882	1	NA	NA	NA	NA	NA	NA	NA	NA	NA	NA	NA	NA																																																	11.5323	11.454925	1365.833333	1740.75	1.333333333
dhs-6	1296	38.55589629	-0.973775451	3		c_eleg	12.5408	12.5408	138	138	1	c_brig	12.5204	11.62755	2471	3696	4	a_lumb	12.398	12.2109	927	1984	3	NA	NA	NA	NA	NA	NA	NA	NA	NA	NA	NA	NA	NA	NA	NA	NA	NA	NA	NA	NA	NA	NA	NA	NA	NA	NA	NA	NA	NA	NA																																																	12.4864	12.12641667	1178.666667	1939.333333	2.666666667
mca-3	1297	38.58377474	-0.973853264		4																																																	c_eleg	13.0816	11.92855	4819	4840.5	2	c_brig	12.5204	11.64795	533	4552.5	2	c_bren	13.0816	11.92855	508	523.5	2	c_rema	13.0816	11.92855	499	514.5	2	NA	NA	NA	NA	NA	NA	NA	NA	NA	NA	NA	NA	NA	NA	NA	NA	NA	NA	NA	NA	NA	NA	NA	NA						12.9413	11.8584	1589.75	2607.75	2
nphp-2	1298	38.61165319	-0.973855595	3		c_eleg	13.3469	12.25	7246	8889	2	c_bren	12.398	11.5944	2156	4810.75	4	c_rema	11.8571	11.8469	5596	6242.5	2	NA	NA	NA	NA	NA	NA	NA	NA	NA	NA	NA	NA	NA	NA	NA	NA	NA	NA	NA	NA	NA	NA	NA	NA	NA	NA	NA	NA	NA	NA																																																	12.534	11.8971	4999.333333	6647.416667	2.666666667
unc-68	1299	38.63953164	-0.974014538		4																																																	c_eleg	12.5408	12.5408	3813	3813	1	c_brig	14.7959	12.93196667	6138	12949.66667	3	c_rema	10.8061	10.8061	15767	15767	1	c_japo	10.8061	10.8061	8371	8371	1	NA	NA	NA	NA	NA	NA	NA	NA	NA	NA	NA	NA	NA	NA	NA	NA	NA	NA	NA	NA	NA	NA	NA	NA						12.237225	11.77124167	8522.25	10225.16667	1.5
F07H5.8	1300	38.66741009	-0.974071445	3		c_eleg	11.1735	11.1735	331	331	1	c_rema	12.398	12.398	3264	3264	1	c_japo	13.4898	12.40305	592	4388.5	2	NA	NA	NA	NA	NA	NA	NA	NA	NA	NA	NA	NA	NA	NA	NA	NA	NA	NA	NA	NA	NA	NA	NA	NA	NA	NA	NA	NA	NA	NA																																																	12.35376667	11.99151667	1395.666667	2661.166667	1.333333333
srw-90	1301	38.69528854	-0.974083567	1		c_eleg	13.2857	13.2857	8001	8001	1	NA	NA	NA	NA	NA	NA	NA	NA	NA	NA	NA	NA	NA	NA	NA	NA	NA	NA	NA	NA	NA	NA	NA	NA	NA	NA	NA	NA	NA	NA	NA	NA	NA	NA	NA	NA	NA	NA	NA	NA	NA	NA																																																	13.2857	13.2857	8001	8001	1
pix-1	1302	38.72316699	-0.97413026		2																																																	c_eleg	10.8061	10.8061	5283	5283	1	p_paci	14.1224	14.1224	1141	1141	1	NA	NA	NA	NA	NA	NA	NA	NA	NA	NA	NA	NA	NA	NA	NA	NA	NA	NA	NA	NA	NA	NA	NA	NA	NA	NA	NA	NA	NA	NA	NA	NA	NA	NA	NA	NA						12.46425	12.46425	3212	3212	1
F37F2.2	1303	38.75104544	-0.974131435	2		c_eleg	11.6327	11.6327	1337	1337	1	a_lumb	13.3469	13.3469	1421	1421	1	NA	NA	NA	NA	NA	NA	NA	NA	NA	NA	NA	NA	NA	NA	NA	NA	NA	NA	NA	NA	NA	NA	NA	NA	NA	NA	NA	NA	NA	NA	NA	NA	NA	NA	NA	NA																																																	12.4898	12.4898	1379	1379	1
snt-4	1304	38.77892389	-0.974156157	5		c_eleg	11.1735	11.1735	3567	3567	1	c_brig	12.398	12.398	3654	3654	1	c_bren	10.8878	10.8878	4242	4242	1	c_rema	13.3469	13.3469	3587	3587	1	c_japo	11.5714	11.38265	918	2633	2	NA	NA	NA	NA	NA	NA	NA	NA	NA	NA	NA	NA	NA	NA	NA	NA	NA	NA																																																	11.87552	11.83777	3193.6	3536.6	1.2
nhr-14	1305	38.80680234	-0.974177103	4		c_eleg	10.9082	10.9082	6585	6585	1	c_brig	11.6122	11.6122	3537	3537	1	c_bren	14.2347	12.34693333	5511	11948	3	p_paci	10.5102	10.5102	544	544	1	NA	NA	NA	NA	NA	NA	NA	NA	NA	NA	NA	NA	NA	NA	NA	NA	NA	NA	NA	NA	NA	NA	NA	NA																																																	11.816325	11.34438333	4044.25	5653.5	1.5
rle-1	1306	38.83468079	-0.974272737		1																																																	c_eleg	14.6531	12.58675	5915	7640	2	NA	NA	NA	NA	NA	NA	NA	NA	NA	NA	NA	NA	NA	NA	NA	NA	NA	NA	NA	NA	NA	NA	NA	NA	NA	NA	NA	NA	NA	NA	NA	NA	NA	NA	NA	NA	NA	NA	NA	NA	NA	NA						14.6531	12.58675	5915	7640	2
seb-2	1307	38.86255924	-0.974276066		5																																																	c_eleg	11.3265	11.09523333	2373	3784.333333	3	c_bren	10.8061	10.8061	724	724	1	c_rema	14.6531	12.73725	2220	3889.5	4	c_japo	10.6429	10.6429	856	856	1	a_lumb	11.1939	11.10546667	7445	7783.333333	3	NA	NA	NA	NA	NA	NA	NA	NA	NA	NA	NA	NA	NA	NA	NA	NA	NA	NA						11.7245	11.27739	2723.6	3407.433333	2.4
myo-5	1308	38.89043769	-0.974387092	2		c_eleg	13.1735	13.1735	1922	1922	1	c_bren	12.2551	11.67345	1716	1717	2	NA	NA	NA	NA	NA	NA	NA	NA	NA	NA	NA	NA	NA	NA	NA	NA	NA	NA	NA	NA	NA	NA	NA	NA	NA	NA	NA	NA	NA	NA	NA	NA	NA	NA	NA	NA																																																	12.7143	12.423475	1819	1819.5	1.5
gnrr-1	1309	38.91831614	-0.974450267	4		c_eleg	11.1939	11.1939	1386	1386	1	c_japo	11.1939	11.1939	2419	2419	1	p_exsp	13.6327	11.56633333	166	2677.333333	6	a_lumb	13.4898	12.14795	25521	26895.5	2	NA	NA	NA	NA	NA	NA	NA	NA	NA	NA	NA	NA	NA	NA	NA	NA	NA	NA	NA	NA	NA	NA	NA	NA																																																	12.377575	11.52552083	7373	8344.458333	2.5
nhr-145	1310	38.94619459	-0.974452785		4																																																	c_eleg	14.1224	14.1224	1365	1365	1	c_rema	11.8776	11.8776	3026	3524	2	p_exsp	11.4898	11.4898	7473	7473	1	a_lumb	11.4796	11.1837	5917	7734	2	NA	NA	NA	NA	NA	NA	NA	NA	NA	NA	NA	NA	NA	NA	NA	NA	NA	NA	NA	NA	NA	NA	NA	NA						12.24235	12.168375	4445.25	5024	1.5
Y49G5B.1	1311	38.97407304	-0.974489722	2		c_eleg	10.8061	10.8061	5642	5642	1	c_brig	13.4694	13.4694	3960	4030.5	2	NA	NA	NA	NA	NA	NA	NA	NA	NA	NA	NA	NA	NA	NA	NA	NA	NA	NA	NA	NA	NA	NA	NA	NA	NA	NA	NA	NA	NA	NA	NA	NA	NA	NA	NA	NA																																																	12.13775	12.13775	4801	4836.25	1.5
rig-6	1312	39.00195149	-0.9745597		3																																																	c_eleg	14.1735	12.0281	974	5157.5	4	c_brig	12.8061	11.62246667	1368	5114	3	c_rema	12.8061	11.59523333	4520	5664.333333	3	NA	NA	NA	NA	NA	NA	NA	NA	NA	NA	NA	NA	NA	NA	NA	NA	NA	NA	NA	NA	NA	NA	NA	NA	NA	NA	NA	NA	NA	NA						13.2619	11.7486	2287.333333	5311.944444	3.333333333
C02F4.4	1313	39.02982994	-0.974584647	4		c_eleg	14.0306	12.4796	3308	3308.5	2	c_brig	11.6122	11.6122	2875	2875	1	c_bren	10.8878	10.8878	11830	12062.5	2	c_rema	11.4898	11.4898	6196	6196	1	NA	NA	NA	NA	NA	NA	NA	NA	NA	NA	NA	NA	NA	NA	NA	NA	NA	NA	NA	NA	NA	NA	NA	NA																																																	12.0051	11.61735	6052.25	6110.5	1.5
fshr-1	1314	39.05770839	-0.974591523	3		c_eleg	11.6327	11.6327	592	592	1	c_japo	13.2245	13.2245	3676	3677	2	p_exsp	11.8571	11.8571	864	864	1	NA	NA	NA	NA	NA	NA	NA	NA	NA	NA	NA	NA	NA	NA	NA	NA	NA	NA	NA	NA	NA	NA	NA	NA	NA	NA	NA	NA	NA	NA																																																	12.2381	12.2381	1710.666667	1711	1.333333333
C05E11.6	1315	39.08558684	-0.974605247	4		c_eleg	11.1735	11.1735	121	121	1	c_bren	11.1735	11.1735	145	145	1	c_japo	12.5408	12.5408	459	459	1	a_lumb	13.2857	13.2857	2397	2397	1	NA	NA	NA	NA	NA	NA	NA	NA	NA	NA	NA	NA	NA	NA	NA	NA	NA	NA	NA	NA	NA	NA	NA	NA																																																	12.043375	12.043375	780.5	780.5	1
F14D7.2	1316	39.12740452	-0.974610449	1		c_eleg	13.4694	12.9949	203	210	2	NA	NA	NA	NA	NA	NA	NA	NA	NA	NA	NA	NA	NA	NA	NA	NA	NA	NA	NA	NA	NA	NA	NA	NA	NA	NA	NA	NA	NA	NA	NA	NA	NA	NA	NA	NA	NA	NA	NA	NA	NA	NA																																																	13.4694	12.9949	203	210	2
F14D7.9	1316	39.12740452	-0.974610449	1		c_eleg	13.4694	12.9949	760	767	2	NA	NA	NA	NA	NA	NA	NA	NA	NA	NA	NA	NA	NA	NA	NA	NA	NA	NA	NA	NA	NA	NA	NA	NA	NA	NA	NA	NA	NA	NA	NA	NA	NA	NA	NA	NA	NA	NA	NA	NA	NA	NA																																																	13.4694	12.9949	760	767	2
poml-2	1317	39.16922219	-0.974612604	2		c_eleg	12.6837	12.6837	101	101	1	p_exsp	13.3469	11.5791	359	2110.5	12	NA	NA	NA	NA	NA	NA	NA	NA	NA	NA	NA	NA	NA	NA	NA	NA	NA	NA	NA	NA	NA	NA	NA	NA	NA	NA	NA	NA	NA	NA	NA	NA	NA	NA	NA	NA																																																	13.0153	12.1314	230	1105.75	6.5
W10D9.6	1318	39.21103987	-0.974635236		1																																																	c_eleg	13.8878	13.8878	378	378	1	NA	NA	NA	NA	NA	NA	NA	NA	NA	NA	NA	NA	NA	NA	NA	NA	NA	NA	NA	NA	NA	NA	NA	NA	NA	NA	NA	NA	NA	NA	NA	NA	NA	NA	NA	NA	NA	NA	NA	NA	NA	NA						13.8878	13.8878	378	378	1
nrps-1	1318	39.21103987	-0.974635236		1																																																	c_eleg	13.8878	13.8878	11299	11299	1	NA	NA	NA	NA	NA	NA	NA	NA	NA	NA	NA	NA	NA	NA	NA	NA	NA	NA	NA	NA	NA	NA	NA	NA	NA	NA	NA	NA	NA	NA	NA	NA	NA	NA	NA	NA	NA	NA	NA	NA	NA	NA						13.8878	13.8878	11299	11299	1
gcn-1	1319	39.25285754	-0.974646912		6																																																	c_eleg	12.5204	11.67006667	28489	37391.33333	3	c_brig	13.0816	11.829075	3754	7562.25	4	c_bren	13.0816	12.68875	8003	8356	2	c_japo	11.3163	11	14732	22117.5	2	p_paci	11.8571	11.8571	9213	9213	1	a_lumb	11.3469	10.831625	822	16539.5	4	NA	NA	NA	NA	NA	NA	NA	NA	NA	NA	NA	NA						12.20065	11.64610278	10835.5	16863.26389	2.666666667
C49C8.5	1320	39.28073599	-0.97465225	2		c_eleg	11.1939	11.1939	586	586	1	c_bren	14.0306	12.7602	3150	3321	2	NA	NA	NA	NA	NA	NA	NA	NA	NA	NA	NA	NA	NA	NA	NA	NA	NA	NA	NA	NA	NA	NA	NA	NA	NA	NA	NA	NA	NA	NA	NA	NA	NA	NA	NA	NA																																																	12.61225	11.97705	1868	1953.5	1.5
ire-1	1321	39.30861444	-0.974731263	2		c_eleg	13.0306	13.0306	2670	2670	1	c_brig	12.1633	12.1633	827	827	1	NA	NA	NA	NA	NA	NA	NA	NA	NA	NA	NA	NA	NA	NA	NA	NA	NA	NA	NA	NA	NA	NA	NA	NA	NA	NA	NA	NA	NA	NA	NA	NA	NA	NA	NA	NA																																																	12.59695	12.59695	1748.5	1748.5	1
dmd-8	1322	39.33649289	-0.974743696	4		c_eleg	10.6327	10.6327	1222	1222	1	c_bren	13.9694	12.415825	4469	4790.5	4	c_rema	12.4082	11.34013333	215	2947.666667	3	c_japo	12.5204	11.7194	1583	5336.25	4	NA	NA	NA	NA	NA	NA	NA	NA	NA	NA	NA	NA	NA	NA	NA	NA	NA	NA	NA	NA	NA	NA	NA	NA																																																	12.382675	11.52701458	1872.25	3574.104167	3
F55C5.10	1323	39.36437134	-0.974751522	1		c_eleg	13.4898	12.9439	4922	5586	2	NA	NA	NA	NA	NA	NA	NA	NA	NA	NA	NA	NA	NA	NA	NA	NA	NA	NA	NA	NA	NA	NA	NA	NA	NA	NA	NA	NA	NA	NA	NA	NA	NA	NA	NA	NA	NA	NA	NA	NA	NA	NA																																																	13.4898	12.9439	4922	5586	2
mig-13	1324	39.39224979	-0.974757142	2		c_eleg	13.8878	12.8827	5703	5703.5	2	a_lumb	10.6837	10.6837	12535	12535	1	NA	NA	NA	NA	NA	NA	NA	NA	NA	NA	NA	NA	NA	NA	NA	NA	NA	NA	NA	NA	NA	NA	NA	NA	NA	NA	NA	NA	NA	NA	NA	NA	NA	NA	NA	NA																																																	12.28575	11.7832	9119	9119.25	1.5
Y37E11AL.12	1325	39.50376359	-0.974883104	1		c_eleg	13.2245	13.2245	1689	1689	1	NA	NA	NA	NA	NA	NA	NA	NA	NA	NA	NA	NA	NA	NA	NA	NA	NA	NA	NA	NA	NA	NA	NA	NA	NA	NA	NA	NA	NA	NA	NA	NA	NA	NA	NA	NA	NA	NA	NA	NA	NA	NA																																																	13.2245	13.2245	1689	1689	1
C46F2.1	1325	39.50376359	-0.974883104	1		c_eleg	13.2245	13.2245	6038	6038	1	NA	NA	NA	NA	NA	NA	NA	NA	NA	NA	NA	NA	NA	NA	NA	NA	NA	NA	NA	NA	NA	NA	NA	NA	NA	NA	NA	NA	NA	NA	NA	NA	NA	NA	NA	NA	NA	NA	NA	NA	NA	NA																																																	13.2245	13.2245	6038	6038	1
cdk-11.2	1325	39.50376359	-0.974883104	1		c_eleg	13.2245	13.2245	136	136	1	NA	NA	NA	NA	NA	NA	NA	NA	NA	NA	NA	NA	NA	NA	NA	NA	NA	NA	NA	NA	NA	NA	NA	NA	NA	NA	NA	NA	NA	NA	NA	NA	NA	NA	NA	NA	NA	NA	NA	NA	NA	NA																																																	13.2245	13.2245	136	136	1
F15D3.5	1325	39.50376359	-0.974883104	1		c_eleg	13.2245	13.2245	215	215	1	NA	NA	NA	NA	NA	NA	NA	NA	NA	NA	NA	NA	NA	NA	NA	NA	NA	NA	NA	NA	NA	NA	NA	NA	NA	NA	NA	NA	NA	NA	NA	NA	NA	NA	NA	NA	NA	NA	NA	NA	NA	NA																																																	13.2245	13.2245	215	215	1
str-248	1325	39.50376359	-0.974883104	1		c_eleg	13.2245	13.2245	1182	1182	1	NA	NA	NA	NA	NA	NA	NA	NA	NA	NA	NA	NA	NA	NA	NA	NA	NA	NA	NA	NA	NA	NA	NA	NA	NA	NA	NA	NA	NA	NA	NA	NA	NA	NA	NA	NA	NA	NA	NA	NA	NA	NA																																																	13.2245	13.2245	1182	1182	1
soc-1	1325	39.50376359	-0.974883104	1		c_eleg	13.2245	13.2245	5227	5227	1	NA	NA	NA	NA	NA	NA	NA	NA	NA	NA	NA	NA	NA	NA	NA	NA	NA	NA	NA	NA	NA	NA	NA	NA	NA	NA	NA	NA	NA	NA	NA	NA	NA	NA	NA	NA	NA	NA	NA	NA	NA	NA																																																	13.2245	13.2245	5227	5227	1
F54D11.3	1325	39.50376359	-0.974883104	1		c_eleg	13.2245	13.2245	573	573	1	NA	NA	NA	NA	NA	NA	NA	NA	NA	NA	NA	NA	NA	NA	NA	NA	NA	NA	NA	NA	NA	NA	NA	NA	NA	NA	NA	NA	NA	NA	NA	NA	NA	NA	NA	NA	NA	NA	NA	NA	NA	NA																																																	13.2245	13.2245	573	573	1
B0454.9	1326	39.61527739	-0.974958208	2		c_eleg	11.7551	11.7551	290	290	1	c_rema	13.4898	13.0051	831	2275.5	2	NA	NA	NA	NA	NA	NA	NA	NA	NA	NA	NA	NA	NA	NA	NA	NA	NA	NA	NA	NA	NA	NA	NA	NA	NA	NA	NA	NA	NA	NA	NA	NA	NA	NA	NA	NA																																																	12.62245	12.3801	560.5	1282.75	1.5
gei-4	1327	39.64315584	-0.974961931		2																																																	c_eleg	14.9184	12.79085	25057	25313.5	2	a_lumb	11.4898	11.4898	25022	25022	1	NA	NA	NA	NA	NA	NA	NA	NA	NA	NA	NA	NA	NA	NA	NA	NA	NA	NA	NA	NA	NA	NA	NA	NA	NA	NA	NA	NA	NA	NA	NA	NA	NA	NA	NA	NA						13.2041	12.140325	25039.5	25167.75	1.5
dpy-14	1328	39.67103429	-0.97497098	2		c_eleg	12.3061	12.3061	25	25	1	c_japo	13.3469	12.49316667	1896	1897	3	NA	NA	NA	NA	NA	NA	NA	NA	NA	NA	NA	NA	NA	NA	NA	NA	NA	NA	NA	NA	NA	NA	NA	NA	NA	NA	NA	NA	NA	NA	NA	NA	NA	NA	NA	NA																																																	12.8265	12.39963333	960.5	961	2
skpo-2	1329	39.69891274	-0.974994971	4		c_eleg	10.898	10.898	2998	2998	1	c_bren	12.2959	11.35716667	1746	5404.666667	3	c_rema	13.6327	13.1582	4078	4130	2	p_exsp	10.9286	10.7143	2245	2961.5	2	NA	NA	NA	NA	NA	NA	NA	NA	NA	NA	NA	NA	NA	NA	NA	NA	NA	NA	NA	NA	NA	NA	NA	NA																																																	11.9388	11.53191667	2766.75	3873.541667	2
frpr-16	1330	39.72679119	-0.975065715	2		c_eleg	10.7857	10.7857	2036	2036	1	c_bren	13.9694	12.8551	10074	10997.4	5	NA	NA	NA	NA	NA	NA	NA	NA	NA	NA	NA	NA	NA	NA	NA	NA	NA	NA	NA	NA	NA	NA	NA	NA	NA	NA	NA	NA	NA	NA	NA	NA	NA	NA	NA	NA																																																	12.37755	11.8204	6055	6516.7	3
BE10.5	1331	39.75466964	-0.975137651	2		c_eleg	13.1735	13.1735	1093	1093	1	c_brig	11.8367	11.8367	1114	1114	1	NA	NA	NA	NA	NA	NA	NA	NA	NA	NA	NA	NA	NA	NA	NA	NA	NA	NA	NA	NA	NA	NA	NA	NA	NA	NA	NA	NA	NA	NA	NA	NA	NA	NA	NA	NA																																																	12.5051	12.5051	1103.5	1103.5	1
fbxb-69	1332	39.85224422	-0.975141329	1		c_eleg	13.2041	13.2041	476	476	1	NA	NA	NA	NA	NA	NA	NA	NA	NA	NA	NA	NA	NA	NA	NA	NA	NA	NA	NA	NA	NA	NA	NA	NA	NA	NA	NA	NA	NA	NA	NA	NA	NA	NA	NA	NA	NA	NA	NA	NA	NA	NA																																																	13.2041	13.2041	476	476	1
R13D7.2	1332	39.85224422	-0.975141329	1		c_eleg	13.2041	13.2041	695	695	1	NA	NA	NA	NA	NA	NA	NA	NA	NA	NA	NA	NA	NA	NA	NA	NA	NA	NA	NA	NA	NA	NA	NA	NA	NA	NA	NA	NA	NA	NA	NA	NA	NA	NA	NA	NA	NA	NA	NA	NA	NA	NA																																																	13.2041	13.2041	695	695	1
elo-7	1332	39.85224422	-0.975141329	1		c_eleg	13.2041	13.2041	875	875	1	NA	NA	NA	NA	NA	NA	NA	NA	NA	NA	NA	NA	NA	NA	NA	NA	NA	NA	NA	NA	NA	NA	NA	NA	NA	NA	NA	NA	NA	NA	NA	NA	NA	NA	NA	NA	NA	NA	NA	NA	NA	NA																																																	13.2041	13.2041	875	875	1
srt-6	1332	39.85224422	-0.975141329	1		c_eleg	13.2041	13.2041	383	383	1	NA	NA	NA	NA	NA	NA	NA	NA	NA	NA	NA	NA	NA	NA	NA	NA	NA	NA	NA	NA	NA	NA	NA	NA	NA	NA	NA	NA	NA	NA	NA	NA	NA	NA	NA	NA	NA	NA	NA	NA	NA	NA																																																	13.2041	13.2041	383	383	1
Y69A2AR.47	1332	39.85224422	-0.975141329	1		c_eleg	13.2041	13.2041	5431	5431	1	NA	NA	NA	NA	NA	NA	NA	NA	NA	NA	NA	NA	NA	NA	NA	NA	NA	NA	NA	NA	NA	NA	NA	NA	NA	NA	NA	NA	NA	NA	NA	NA	NA	NA	NA	NA	NA	NA	NA	NA	NA	NA																																																	13.2041	13.2041	5431	5431	1
fipr-13	1332	39.85224422	-0.975141329	1		c_eleg	13.2041	13.2041	7220	7220	1	NA	NA	NA	NA	NA	NA	NA	NA	NA	NA	NA	NA	NA	NA	NA	NA	NA	NA	NA	NA	NA	NA	NA	NA	NA	NA	NA	NA	NA	NA	NA	NA	NA	NA	NA	NA	NA	NA	NA	NA	NA	NA																																																	13.2041	13.2041	7220	7220	1
pde-3	1333	39.94981879	-0.975186145		4																																																	c_eleg	12.4082	11.59186667	8930	16253.33333	3	c_brig	10.8878	10.7092	33751	35119	2	c_rema	10.8878	10.8878	1026	1026	1	c_japo	14.3163	12.7551	1791	3303.5	2	NA	NA	NA	NA	NA	NA	NA	NA	NA	NA	NA	NA	NA	NA	NA	NA	NA	NA	NA	NA	NA	NA	NA	NA						12.125025	11.48599167	11374.5	13925.45833	2
cah-3	1334	39.97769724	-0.9751884	4		c_eleg	12.5204	11.994875	3560	6294	4	c_bren	11.8367	11.8367	9307	9375	2	c_japo	12.6837	12.6837	1936	1936	1	a_lumb	10.8061	10.67686667	5981	13284	3	NA	NA	NA	NA	NA	NA	NA	NA	NA	NA	NA	NA	NA	NA	NA	NA	NA	NA	NA	NA	NA	NA	NA	NA																																																	11.961725	11.79803542	5196	7722.25	2.5
kcnl-2	1335	40.00557569	-0.975205589		2																																																	c_eleg	14.7959	12.948975	12727	22574.5	4	c_brig	11.7551	11.32145	18523	26074	2	NA	NA	NA	NA	NA	NA	NA	NA	NA	NA	NA	NA	NA	NA	NA	NA	NA	NA	NA	NA	NA	NA	NA	NA	NA	NA	NA	NA	NA	NA	NA	NA	NA	NA	NA	NA						13.2755	12.1352125	15625	24324.25	3
hgap-1	1336	40.03345414	-0.97521101		2																																																	c_eleg	13.8878	13.8878	1339	1339	1	a_lumb	12.6837	11.69726667	10214	15636.66667	3	NA	NA	NA	NA	NA	NA	NA	NA	NA	NA	NA	NA	NA	NA	NA	NA	NA	NA	NA	NA	NA	NA	NA	NA	NA	NA	NA	NA	NA	NA	NA	NA	NA	NA	NA	NA						13.28575	12.79253333	5776.5	8487.833333	2
mtm-6	1337	40.06133259	-0.975211683		4																																																	c_eleg	13.3469	13.3469	3338	3338	1	c_bren	11.0714	11.0714	2053	2053	1	p_paci	13.2245	12.46938	342	4546	5	p_exsp	11.6327	11.28065	2045	5983	2	NA	NA	NA	NA	NA	NA	NA	NA	NA	NA	NA	NA	NA	NA	NA	NA	NA	NA	NA	NA	NA	NA	NA	NA						12.318875	12.0420825	1944.5	3980	2.25
F57G4.10	1338	40.08921104	-0.975364596	1	1	c_eleg	10.8878	10.8878	320	360	2	NA	NA	NA	NA	NA	NA	NA	NA	NA	NA	NA	NA	NA	NA	NA	NA	NA	NA	NA	NA	NA	NA	NA	NA	NA	NA	NA	NA	NA	NA	NA	NA	NA	NA	NA	NA	NA	NA	NA	NA	NA	NA	c_eleg	14.1224	14.1224	1210	1210	1	NA	NA	NA	NA	NA	NA	NA	NA	NA	NA	NA	NA	NA	NA	NA	NA	NA	NA	NA	NA	NA	NA	NA	NA	NA	NA	NA	NA	NA	NA	NA	NA	NA	NA	NA	NA	NA	NA	NA	NA	NA	NA	10.8878	10.8878	320	360	2	14.1224	14.1224	1210	1210	1
T26C12.3	1339	40.11708949	-0.97540115	2		c_eleg	11.1939	11.1939	1596	1596	1	c_bren	13.3673	13.3673	2009	2010.5	2	NA	NA	NA	NA	NA	NA	NA	NA	NA	NA	NA	NA	NA	NA	NA	NA	NA	NA	NA	NA	NA	NA	NA	NA	NA	NA	NA	NA	NA	NA	NA	NA	NA	NA	NA	NA																																																	12.2806	12.2806	1802.5	1803.25	1.5
best-7	1340	40.14496794	-0.975446597		2																																																	c_eleg	10.8061	10.8061	1237	1237	1	c_japo	14.0306	14.0306	4711	4711	1	NA	NA	NA	NA	NA	NA	NA	NA	NA	NA	NA	NA	NA	NA	NA	NA	NA	NA	NA	NA	NA	NA	NA	NA	NA	NA	NA	NA	NA	NA	NA	NA	NA	NA	NA	NA						12.41835	12.41835	2974	2974	1
srj-23	1341	40.17284639	-0.975449286	2		c_eleg	11.7551	11.7551	241	241	1	c_bren	13.9694	12.2398	890	890.5	2	NA	NA	NA	NA	NA	NA	NA	NA	NA	NA	NA	NA	NA	NA	NA	NA	NA	NA	NA	NA	NA	NA	NA	NA	NA	NA	NA	NA	NA	NA	NA	NA	NA	NA	NA	NA																																																	12.86225	11.99745	565.5	565.75	1.5
nlp-2	1342	40.20072484	-0.975464291	4		c_eleg	10.8061	10.8061	7052	7052	1	c_bren	13.2041	13.2041	595	595	1	c_japo	12.2959	12.2959	155	155	1	p_exsp	11.7143	11.7143	20	20	1	NA	NA	NA	NA	NA	NA	NA	NA	NA	NA	NA	NA	NA	NA	NA	NA	NA	NA	NA	NA	NA	NA	NA	NA																																																	12.0051	12.0051	1955.5	1955.5	1
C32F10.8	1343	40.22860329	-0.975474791	3		c_eleg	14.0306	12.4796	1442	1442.5	2	c_japo	11.3163	11.3163	1614	1614	1	a_lumb	10.8061	10.7908	5990	6251.5	2	NA	NA	NA	NA	NA	NA	NA	NA	NA	NA	NA	NA	NA	NA	NA	NA	NA	NA	NA	NA	NA	NA	NA	NA	NA	NA	NA	NA	NA	NA																																																	12.051	11.5289	3015.333333	3102.666667	1.666666667
ZC15.3	1344	40.27042096	-0.975521071	1		c_eleg	13.1735	13.1735	943	943	1	NA	NA	NA	NA	NA	NA	NA	NA	NA	NA	NA	NA	NA	NA	NA	NA	NA	NA	NA	NA	NA	NA	NA	NA	NA	NA	NA	NA	NA	NA	NA	NA	NA	NA	NA	NA	NA	NA	NA	NA	NA	NA																																																	13.1735	13.1735	943	943	1
F49H6.15	1344	40.27042096	-0.975521071	1		c_eleg	13.1735	13.1735	1010	1010	1	NA	NA	NA	NA	NA	NA	NA	NA	NA	NA	NA	NA	NA	NA	NA	NA	NA	NA	NA	NA	NA	NA	NA	NA	NA	NA	NA	NA	NA	NA	NA	NA	NA	NA	NA	NA	NA	NA	NA	NA	NA	NA																																																	13.1735	13.1735	1010	1010	1
ZC168.2	1345	40.31223864	-0.975664619	3		c_eleg	11.4898	11.4694	355	1574.5	2	c_rema	13.5612	13.36735	1189	1765.5	2	c_japo	10.8061	10.8061	2968	2968	1	NA	NA	NA	NA	NA	NA	NA	NA	NA	NA	NA	NA	NA	NA	NA	NA	NA	NA	NA	NA	NA	NA	NA	NA	NA	NA	NA	NA	NA	NA																																																	11.95236667	11.88095	1504	2102.666667	1.666666667
nhr-25	1346	40.34011709	-0.975678267	4		c_eleg	13.2041	12.2313	2573	3996.333333	3	c_bren	12.2551	12.2551	2647	2647	1	p_exsp	11.6122	11.352	10	795.5	2	a_lumb	11.6122	11.6122	55	55	1	NA	NA	NA	NA	NA	NA	NA	NA	NA	NA	NA	NA	NA	NA	NA	NA	NA	NA	NA	NA	NA	NA	NA	NA																																																	12.1709	11.86265	1321.25	1873.458333	1.75
comp-1	1347	40.36799554	-0.975714808	2		c_eleg	11.1735	11.1735	898	898	1	c_rema	13.3469	13.3469	1790	1790	1	NA	NA	NA	NA	NA	NA	NA	NA	NA	NA	NA	NA	NA	NA	NA	NA	NA	NA	NA	NA	NA	NA	NA	NA	NA	NA	NA	NA	NA	NA	NA	NA	NA	NA	NA	NA																																																	12.2602	12.2602	1344	1344	1
C44C10.3	1348	40.39587399	-0.975718964	2		c_eleg	10.5408	10.5408	2119	2119	1	p_exsp	13.3673	13.3673	1181	1181	1	NA	NA	NA	NA	NA	NA	NA	NA	NA	NA	NA	NA	NA	NA	NA	NA	NA	NA	NA	NA	NA	NA	NA	NA	NA	NA	NA	NA	NA	NA	NA	NA	NA	NA	NA	NA																																																	11.95405	11.95405	1650	1650	1
M195.2	1349	40.42375244	-0.975739079		2																																																	c_eleg	14.7959	12.66325	887	948	2	c_japo	11.8367	11.8367	4024	4024	1	NA	NA	NA	NA	NA	NA	NA	NA	NA	NA	NA	NA	NA	NA	NA	NA	NA	NA	NA	NA	NA	NA	NA	NA	NA	NA	NA	NA	NA	NA	NA	NA	NA	NA	NA	NA						13.3163	12.249975	2455.5	2486	1.5
R05G6.10	1350	40.45163089	-0.975794392	6		c_eleg	12.398	12.32655	1022	1097.5	2	c_bren	10.6837	10.6837	15903	15903	1	c_japo	11.1531	10.83675	11740	22098	2	p_paci	13.9694	12.43876667	2850	5167	3	p_exsp	10.8061	10.8061	3225	3225	1	a_lumb	10.8878	10.8878	3089	3089	1	NA	NA	NA	NA	NA	NA	NA	NA	NA	NA	NA	NA																																																	11.64968333	11.32994444	6304.833333	8429.916667	1.666666667
F53F8.6	1351	40.47950934	-0.975795703	2		c_eleg	12.5204	12.4796	220	220.5	2	c_rema	12.6837	12.6837	4475	4475	1	NA	NA	NA	NA	NA	NA	NA	NA	NA	NA	NA	NA	NA	NA	NA	NA	NA	NA	NA	NA	NA	NA	NA	NA	NA	NA	NA	NA	NA	NA	NA	NA	NA	NA	NA	NA																																																	12.60205	12.58165	2347.5	2347.75	1.5
R04A9.7	1352	40.50738779	-0.975797299	4		c_eleg	11.0714	11.0714	647	647	1	c_brig	12.9388	12.9388	527	708	2	c_bren	12.8061	11.86735	258	1788	2	c_rema	11.8776	11.8776	2698	2698	1	NA	NA	NA	NA	NA	NA	NA	NA	NA	NA	NA	NA	NA	NA	NA	NA	NA	NA	NA	NA	NA	NA	NA	NA																																																	12.173475	11.9387875	1032.5	1460.25	1.5
ercc-1	1353	40.53526624	-0.975816992		3																																																	c_eleg	14.6531	12.432	593	5475.333333	3	c_brig	12.5408	12.5408	787	787	1	c_rema	10.7755	10.7755	1928	1928	1	NA	NA	NA	NA	NA	NA	NA	NA	NA	NA	NA	NA	NA	NA	NA	NA	NA	NA	NA	NA	NA	NA	NA	NA	NA	NA	NA	NA	NA	NA						12.65646667	11.9161	1102.666667	2730.111111	1.666666667
noah-1	1354	40.56314469	-0.975819805	4		c_eleg	10.6633	10.6531	485	894.5	2	c_brig	11.6122	11.6122	403	403	1	p_exsp	14.3163	11.9694	4568	7420.333333	3	a_lumb	11.4898	11.4898	7757	7757	1	NA	NA	NA	NA	NA	NA	NA	NA	NA	NA	NA	NA	NA	NA	NA	NA	NA	NA	NA	NA	NA	NA	NA	NA																																																	12.0204	11.431125	3303.25	4118.708333	1.75
K08D12.6	1355	40.59102314	-0.975822537	3		c_eleg	12.6837	12.6837	1137	1137	1	c_rema	11.4898	11.4898	4677	4677	1	p_paci	12.2653	12.2653	3389	3389	1	NA	NA	NA	NA	NA	NA	NA	NA	NA	NA	NA	NA	NA	NA	NA	NA	NA	NA	NA	NA	NA	NA	NA	NA	NA	NA	NA	NA	NA	NA																																																	12.14626667	12.14626667	3067.666667	3067.666667	1
F48E3.8	1356	40.61890159	-0.975835311	2		c_eleg	13.2245	13.2245	7193	7193	1	c_bren	11.5714	11.5714	4376	4376	1	NA	NA	NA	NA	NA	NA	NA	NA	NA	NA	NA	NA	NA	NA	NA	NA	NA	NA	NA	NA	NA	NA	NA	NA	NA	NA	NA	NA	NA	NA	NA	NA	NA	NA	NA	NA																																																	12.39795	12.39795	5784.5	5784.5	1
nmtn-1	1357	40.64678004	-0.975889523		5																																																	c_eleg	12.398	11.6429	8983	9307	2	c_brig	13.0816	13.0816	10473	10473	1	c_bren	10.8878	10.8878	350	350	1	c_rema	10.8878	10.8878	1252	1252	1	p_paci	13.2041	12.59863333	21210	22020.33333	3	NA	NA	NA	NA	NA	NA	NA	NA	NA	NA	NA	NA	NA	NA	NA	NA	NA	NA						12.09186	11.81974667	8453.6	8680.466667	1.6
egl-4	1358	40.67465849	-0.975935742		4																																																	c_eleg	14.1224	11.95714	3505	16367.4	5	c_brig	12.0102	11.7296	899	3556.5	2	c_japo	12.6837	12.6837	4186	4186	1	a_lumb	11.0612	11.0612	14949	14949	1	NA	NA	NA	NA	NA	NA	NA	NA	NA	NA	NA	NA	NA	NA	NA	NA	NA	NA	NA	NA	NA	NA	NA	NA						12.469375	11.85791	5884.75	9764.725	2.25
str-102	1359	40.71647616	-0.976010566	1		c_eleg	13.3469	12.89285	278	601.5	2	NA	NA	NA	NA	NA	NA	NA	NA	NA	NA	NA	NA	NA	NA	NA	NA	NA	NA	NA	NA	NA	NA	NA	NA	NA	NA	NA	NA	NA	NA	NA	NA	NA	NA	NA	NA	NA	NA	NA	NA	NA	NA																																																	13.3469	12.89285	278	601.5	2
str-88	1359	40.71647616	-0.976010566	1		c_eleg	13.3469	12.89285	262	585.5	2	NA	NA	NA	NA	NA	NA	NA	NA	NA	NA	NA	NA	NA	NA	NA	NA	NA	NA	NA	NA	NA	NA	NA	NA	NA	NA	NA	NA	NA	NA	NA	NA	NA	NA	NA	NA	NA	NA	NA	NA	NA	NA																																																	13.3469	12.89285	262	585.5	2
Y46H3C.7	1360	40.75829384	-0.976035819	1	1	c_eleg	13.2857	13.2857	1	1	1	NA	NA	NA	NA	NA	NA	NA	NA	NA	NA	NA	NA	NA	NA	NA	NA	NA	NA	NA	NA	NA	NA	NA	NA	NA	NA	NA	NA	NA	NA	NA	NA	NA	NA	NA	NA	NA	NA	NA	NA	NA	NA	c_eleg	12.5204	12.5204	1287	1287	1	NA	NA	NA	NA	NA	NA	NA	NA	NA	NA	NA	NA	NA	NA	NA	NA	NA	NA	NA	NA	NA	NA	NA	NA	NA	NA	NA	NA	NA	NA	NA	NA	NA	NA	NA	NA	NA	NA	NA	NA	NA	NA	13.2857	13.2857	1	1	1	12.5204	12.5204	1287	1287	1
pqn-65	1361	40.78617229	-0.976059441	2		c_eleg	13.3673	12.7653	2326	5254.5	2	c_rema	11.8367	11.8367	4856	4856	1	NA	NA	NA	NA	NA	NA	NA	NA	NA	NA	NA	NA	NA	NA	NA	NA	NA	NA	NA	NA	NA	NA	NA	NA	NA	NA	NA	NA	NA	NA	NA	NA	NA	NA	NA	NA																																																	12.602	12.301	3591	5055.25	1.5
ztf-26	1362	40.81405074	-0.976077704	2	3	c_eleg	11.3163	11.3163	1995	2089.333333	3	c_rema	12.8061	12.0765	2904	2905	2	NA	NA	NA	NA	NA	NA	NA	NA	NA	NA	NA	NA	NA	NA	NA	NA	NA	NA	NA	NA	NA	NA	NA	NA	NA	NA	NA	NA	NA	NA	NA	NA	NA	NA	NA	NA	c_eleg	13.0816	12.7755	366	1791.666667	3	c_brig	12.5204	12.4796	1765	1765.5	2	c_bren	12.8061	12.62245	1580	1580.5	2	NA	NA	NA	NA	NA	NA	NA	NA	NA	NA	NA	NA	NA	NA	NA	NA	NA	NA	NA	NA	NA	NA	NA	NA	NA	NA	NA	NA	NA	NA	12.0612	11.6964	2449.5	2497.166667	2.5	12.8027	12.62585	1237	1712.555556	2.333333333
sdc-3	1363	40.84192919	-0.97608612	3		c_eleg	12.2551	12.2551	845	845	1	c_rema	12.6837	12.6837	1537	1537	1	c_japo	11.8776	11.7449	1802	3382	2	NA	NA	NA	NA	NA	NA	NA	NA	NA	NA	NA	NA	NA	NA	NA	NA	NA	NA	NA	NA	NA	NA	NA	NA	NA	NA	NA	NA	NA	NA																																																	12.27213333	12.2279	1394.666667	1921.333333	1.333333333
W06F12.2	1364	40.86980764	-0.976099407	2		c_eleg	13.2041	13.2041	2613	2613	1	c_brig	11.8776	11.25308	1516	4240	5	NA	NA	NA	NA	NA	NA	NA	NA	NA	NA	NA	NA	NA	NA	NA	NA	NA	NA	NA	NA	NA	NA	NA	NA	NA	NA	NA	NA	NA	NA	NA	NA	NA	NA	NA	NA																																																	12.54085	12.22859	2064.5	3426.5	3
gap-2	1365	40.89768609	-0.976108451		3																																																	c_eleg	12.2959	11.58503333	5402	18655.33333	3	c_brig	10.8061	10.67346667	17920	24598	3	c_rema	14.3163	12.4158375	10397	19329.125	8	NA	NA	NA	NA	NA	NA	NA	NA	NA	NA	NA	NA	NA	NA	NA	NA	NA	NA	NA	NA	NA	NA	NA	NA	NA	NA	NA	NA	NA	NA						12.47276667	11.5581125	11239.66667	20860.81944	4.666666667
svh-1	1366	40.92556454	-0.976109959		2																																																	c_eleg	11.1939	11.1939	6502	6502	1	c_brig	14.0306	14.0306	3281	3281	1	NA	NA	NA	NA	NA	NA	NA	NA	NA	NA	NA	NA	NA	NA	NA	NA	NA	NA	NA	NA	NA	NA	NA	NA	NA	NA	NA	NA	NA	NA	NA	NA	NA	NA	NA	NA						12.61225	12.61225	4891.5	4891.5	1
F46H5.2	1367	40.95344299	-0.976165584	2		c_eleg	13.9694	12.38775	3509	3768	2	c_rema	10.9184	10.9184	2100	2100	1	NA	NA	NA	NA	NA	NA	NA	NA	NA	NA	NA	NA	NA	NA	NA	NA	NA	NA	NA	NA	NA	NA	NA	NA	NA	NA	NA	NA	NA	NA	NA	NA	NA	NA	NA	NA																																																	12.4439	11.653075	2804.5	2934	1.5
cah-5	1368	40.98132144	-0.976196661	5		c_eleg	10.8878	10.8878	12316	12316	1	c_brig	10.9286	10.9286	2831	2831	1	c_rema	11.5714	11.5714	5828	5828	1	c_japo	11.4796	11.4796	5990	5990	1	a_lumb	13.2245	12.67345	1340	1828	2	NA	NA	NA	NA	NA	NA	NA	NA	NA	NA	NA	NA	NA	NA	NA	NA	NA	NA																																																	11.61838	11.50817	5661	5758.6	1.2
Y49F6B.9	1369	41.00919989	-0.976197325		2																																																	c_eleg	11.1939	11.1939	4964	4964	1	c_bren	14.7959	12.64795	637	1183	2	NA	NA	NA	NA	NA	NA	NA	NA	NA	NA	NA	NA	NA	NA	NA	NA	NA	NA	NA	NA	NA	NA	NA	NA	NA	NA	NA	NA	NA	NA	NA	NA	NA	NA	NA	NA						12.9949	11.920925	2800.5	3073.5	1.5
kin-2	1370	41.03707834	-0.976238596	5		c_eleg	12.6122	11.8418	1742	2957	2	c_bren	11.5714	11.3214	845	1023	2	c_rema	12.2959	12.0663	5995	5995.5	2	c_japo	12.2551	11.86735	2819	2889	2	a_lumb	11.3469	11.0663	4765	5355.5	2	NA	NA	NA	NA	NA	NA	NA	NA	NA	NA	NA	NA	NA	NA	NA	NA	NA	NA																																																	12.0163	11.63263	3233.2	3644	2
R13H4.7	1371	41.06495679	-0.976292648	3		c_eleg	10.6837	10.6837	330	330	1	c_bren	13.5612	12.61225	1153	2058	2	c_rema	12.2551	12.2551	5042	5042	1	NA	NA	NA	NA	NA	NA	NA	NA	NA	NA	NA	NA	NA	NA	NA	NA	NA	NA	NA	NA	NA	NA	NA	NA	NA	NA	NA	NA	NA	NA																																																	12.16666667	11.85035	2175	2476.666667	1.333333333
C03H5.6	1372	41.09283524	-0.976306155	5		c_eleg	11.7245	11.7245	2094	2094	1	c_brig	12.8061	11.7347	2605	4007.5	2	c_bren	12.5204	12.5204	3819	3819	1	c_rema	10.949	10.949	7310	7310	1	p_exsp	11.1735	11.1735	825	825	1	NA	NA	NA	NA	NA	NA	NA	NA	NA	NA	NA	NA	NA	NA	NA	NA	NA	NA																																																	11.8347	11.62042	3330.6	3611.1	1.2
ZK328.6	1373	41.12071369	-0.976319433	5		c_eleg	13.0816	13.0816	471	471	1	c_brig	10.6633	10.6633	2406	2406	1	c_bren	11.7449	11.4694	372	1117.666667	3	c_japo	10.6327	10.6327	1925	1925	1	a_lumb	10.8878	10.8878	3420	3420	1	NA	NA	NA	NA	NA	NA	NA	NA	NA	NA	NA	NA	NA	NA	NA	NA	NA	NA																																																	11.40206	11.34696	1718.8	1867.933333	1.4
cdh-1	1374	41.14859214	-0.97634706		4																																																	c_eleg	10.8061	10.8061	20955	20955	1	c_brig	10.5102	10.5102	374	374	1	c_bren	14.0306	12.45068333	814	10932.66667	6	p_paci	12.5204	11.70204	678	13163.6	5	NA	NA	NA	NA	NA	NA	NA	NA	NA	NA	NA	NA	NA	NA	NA	NA	NA	NA	NA	NA	NA	NA	NA	NA						11.966825	11.36725583	5705.25	11356.31667	3.25
plpp-1.1	1375	41.17647059	-0.976412203	1	1	c_eleg	14.1735	12.61735	2988	3546.5	2	NA	NA	NA	NA	NA	NA	NA	NA	NA	NA	NA	NA	NA	NA	NA	NA	NA	NA	NA	NA	NA	NA	NA	NA	NA	NA	NA	NA	NA	NA	NA	NA	NA	NA	NA	NA	NA	NA	NA	NA	NA	NA	c_eleg	11.1939	11.1939	1179	2575	2	NA	NA	NA	NA	NA	NA	NA	NA	NA	NA	NA	NA	NA	NA	NA	NA	NA	NA	NA	NA	NA	NA	NA	NA	NA	NA	NA	NA	NA	NA	NA	NA	NA	NA	NA	NA	NA	NA	NA	NA	NA	NA	14.1735	12.61735	2988	3546.5	2	11.1939	11.1939	1179	2575	2
Y22D7AL.3	1376	41.20434904	-0.976444698	1		c_eleg	13.6327	12.34695	1429	1671	2	NA	NA	NA	NA	NA	NA	NA	NA	NA	NA	NA	NA	NA	NA	NA	NA	NA	NA	NA	NA	NA	NA	NA	NA	NA	NA	NA	NA	NA	NA	NA	NA	NA	NA	NA	NA	NA	NA	NA	NA	NA	NA																																																	13.6327	12.34695	1429	1671	2
clec-2	1377	41.23222749	-0.976445821	2		c_eleg	13.5612	12.3061	1241	2135	2	p_paci	11.8571	11.8571	1930	1930	1	NA	NA	NA	NA	NA	NA	NA	NA	NA	NA	NA	NA	NA	NA	NA	NA	NA	NA	NA	NA	NA	NA	NA	NA	NA	NA	NA	NA	NA	NA	NA	NA	NA	NA	NA	NA																																																	12.70915	12.0816	1585.5	2032.5	1.5
nas-39	1378	41.26010594	-0.976455594		6																																																	c_eleg	11.5714	11.5306	330	6313	2	c_brig	10.9286	10.9286	8710	8710	1	c_rema	12.3061	12.3061	6448	6448	1	c_japo	13.1735	13.1735	2534	2534	1	p_paci	11.7143	11.7143	1381	1381	1	a_lumb	10.8061	10.8061	4615	4615	1	NA	NA	NA	NA	NA	NA	NA	NA	NA	NA	NA	NA						11.75	11.7432	4003	5000.166667	1.166666667
lec-9	1379	41.28798439	-0.976460661	4		c_eleg	12.6837	11.32993333	142	6630	3	c_brig	13.1735	11.951525	2148	7880.5	4	c_rema	11.6327	11.10546667	1683	7338	3	c_japo	12.1224	12.1224	1164	1164	1	NA	NA	NA	NA	NA	NA	NA	NA	NA	NA	NA	NA	NA	NA	NA	NA	NA	NA	NA	NA	NA	NA	NA	NA																																																	12.403075	11.62733125	1284.25	5753.125	2.75
C01C4.3	1380	41.31586284	-0.976507862	3		c_eleg	10.9184	10.9184	1102	1102	1	c_bren	12.5408	11.7347	2291	6557	2	c_japo	13.0306	13.0306	95	95	1	NA	NA	NA	NA	NA	NA	NA	NA	NA	NA	NA	NA	NA	NA	NA	NA	NA	NA	NA	NA	NA	NA	NA	NA	NA	NA	NA	NA	NA	NA																																																	12.16326667	11.89456667	1162.666667	2584.666667	1.333333333
Y47D3B.1	1381	41.34374129	-0.976516944	3		c_eleg	11.8469	11.8469	3963	3963	1	c_brig	12.4388	12.4388	1990	1990	1	c_rema	12.4388	12.4388	1679	1679	1	NA	NA	NA	NA	NA	NA	NA	NA	NA	NA	NA	NA	NA	NA	NA	NA	NA	NA	NA	NA	NA	NA	NA	NA	NA	NA	NA	NA	NA	NA																																																	12.2415	12.2415	2544	2544	1
acbp-6	1382	41.37161974	-0.976530093		2																																																	c_eleg	13.6327	13.6327	273	273	1	c_brig	12.6837	12.6837	1077	1077	1	NA	NA	NA	NA	NA	NA	NA	NA	NA	NA	NA	NA	NA	NA	NA	NA	NA	NA	NA	NA	NA	NA	NA	NA	NA	NA	NA	NA	NA	NA	NA	NA	NA	NA	NA	NA						13.1582	13.1582	675	675	1
C49C8.1	1383	41.39949819	-0.976586127	2		c_eleg	11.1939	11.1939	334	334	1	c_rema	14.0306	12.35715	1608	2747.5	2	NA	NA	NA	NA	NA	NA	NA	NA	NA	NA	NA	NA	NA	NA	NA	NA	NA	NA	NA	NA	NA	NA	NA	NA	NA	NA	NA	NA	NA	NA	NA	NA	NA	NA	NA	NA																																																	12.61225	11.775525	971	1540.75	1.5
gpc-1	1384	41.42737664	-0.976588308	4		c_eleg	11.3469	11.2908	22119	22120	2	c_brig	11.4898	11.0051	2824	5281.5	2	c_rema	13.3469	11.7619	2867	10773.16667	6	c_japo	13.3469	12.0051	20177	20325.5	2	NA	NA	NA	NA	NA	NA	NA	NA	NA	NA	NA	NA	NA	NA	NA	NA	NA	NA	NA	NA	NA	NA	NA	NA																																																	12.382625	11.515725	11996.75	14625.04167	3
C08F11.12	1385	41.55282966	-0.97660831	1		c_eleg	13.0816	13.0816	2189	2189	1	NA	NA	NA	NA	NA	NA	NA	NA	NA	NA	NA	NA	NA	NA	NA	NA	NA	NA	NA	NA	NA	NA	NA	NA	NA	NA	NA	NA	NA	NA	NA	NA	NA	NA	NA	NA	NA	NA	NA	NA	NA	NA																																																	13.0816	13.0816	2189	2189	1
ehn-3	1385	41.55282966	-0.97660831	1		c_eleg	13.0816	13.0816	2047	2047	1	NA	NA	NA	NA	NA	NA	NA	NA	NA	NA	NA	NA	NA	NA	NA	NA	NA	NA	NA	NA	NA	NA	NA	NA	NA	NA	NA	NA	NA	NA	NA	NA	NA	NA	NA	NA	NA	NA	NA	NA	NA	NA																																																	13.0816	13.0816	2047	2047	1
fbxa-137	1385	41.55282966	-0.97660831	1		c_eleg	13.0816	13.0816	374	374	1	NA	NA	NA	NA	NA	NA	NA	NA	NA	NA	NA	NA	NA	NA	NA	NA	NA	NA	NA	NA	NA	NA	NA	NA	NA	NA	NA	NA	NA	NA	NA	NA	NA	NA	NA	NA	NA	NA	NA	NA	NA	NA																																																	13.0816	13.0816	374	374	1
C55A1.11	1385	41.55282966	-0.97660831	1		c_eleg	13.0816	13.0816	90	90	1	NA	NA	NA	NA	NA	NA	NA	NA	NA	NA	NA	NA	NA	NA	NA	NA	NA	NA	NA	NA	NA	NA	NA	NA	NA	NA	NA	NA	NA	NA	NA	NA	NA	NA	NA	NA	NA	NA	NA	NA	NA	NA																																																	13.0816	13.0816	90	90	1
sra-22	1385	41.55282966	-0.97660831	1		c_eleg	13.0816	13.0816	164	164	1	NA	NA	NA	NA	NA	NA	NA	NA	NA	NA	NA	NA	NA	NA	NA	NA	NA	NA	NA	NA	NA	NA	NA	NA	NA	NA	NA	NA	NA	NA	NA	NA	NA	NA	NA	NA	NA	NA	NA	NA	NA	NA																																																	13.0816	13.0816	164	164	1
fer-1	1385	41.55282966	-0.97660831	1		c_eleg	13.0816	13.0816	2594	2594	1	NA	NA	NA	NA	NA	NA	NA	NA	NA	NA	NA	NA	NA	NA	NA	NA	NA	NA	NA	NA	NA	NA	NA	NA	NA	NA	NA	NA	NA	NA	NA	NA	NA	NA	NA	NA	NA	NA	NA	NA	NA	NA																																																	13.0816	13.0816	2594	2594	1
str-249	1385	41.55282966	-0.97660831	1		c_eleg	13.0816	13.0816	133	133	1	NA	NA	NA	NA	NA	NA	NA	NA	NA	NA	NA	NA	NA	NA	NA	NA	NA	NA	NA	NA	NA	NA	NA	NA	NA	NA	NA	NA	NA	NA	NA	NA	NA	NA	NA	NA	NA	NA	NA	NA	NA	NA																																																	13.0816	13.0816	133	133	1
fbxa-136	1385	41.55282966	-0.97660831	1		c_eleg	13.0816	13.0816	1430	1430	1	NA	NA	NA	NA	NA	NA	NA	NA	NA	NA	NA	NA	NA	NA	NA	NA	NA	NA	NA	NA	NA	NA	NA	NA	NA	NA	NA	NA	NA	NA	NA	NA	NA	NA	NA	NA	NA	NA	NA	NA	NA	NA																																																	13.0816	13.0816	1430	1430	1
glb-29	1386	41.67828269	-0.97661009		2																																																	c_eleg	14.0306	14.0306	7093	7093	1	c_japo	10.949	10.949	587	587	1	NA	NA	NA	NA	NA	NA	NA	NA	NA	NA	NA	NA	NA	NA	NA	NA	NA	NA	NA	NA	NA	NA	NA	NA	NA	NA	NA	NA	NA	NA	NA	NA	NA	NA	NA	NA						12.4898	12.4898	3840	3840	1
Y55F3BR.2	1387	41.70616114	-0.976624187		3																																																	c_eleg	13.2041	13.2041	5750	5750	1	c_brig	12.4388	12.4388	898	898	1	c_bren	12.6122	12.6122	8768	8768	1	NA	NA	NA	NA	NA	NA	NA	NA	NA	NA	NA	NA	NA	NA	NA	NA	NA	NA	NA	NA	NA	NA	NA	NA	NA	NA	NA	NA	NA	NA						12.7517	12.7517	5138.666667	5138.666667	1
pac-1	1388	41.73403959	-0.976650403		5																																																	c_eleg	13.0816	12.12245	7889	9958	2	c_brig	12.398	11.79595	5002	5406	2	c_bren	13.0816	11.3653	7539	11301.8	5	c_rema	12.398	12.398	9960	9960	1	p_paci	11.1735	11.1735	2056	2056	1	NA	NA	NA	NA	NA	NA	NA	NA	NA	NA	NA	NA	NA	NA	NA	NA	NA	NA						12.42654	11.77104	6489.2	7736.36	2.2
E02H4.8	1389	41.76191804	-0.976677114	1		c_eleg	13.3469	12.7585	1781	5285	3	NA	NA	NA	NA	NA	NA	NA	NA	NA	NA	NA	NA	NA	NA	NA	NA	NA	NA	NA	NA	NA	NA	NA	NA	NA	NA	NA	NA	NA	NA	NA	NA	NA	NA	NA	NA	NA	NA	NA	NA	NA	NA																																																	13.3469	12.7585	1781	5285	3
lag-1	1390	41.78979649	-0.976710617		3																																																	c_eleg	14.6531	13.2449	808	4638	2	c_japo	11.6327	11.6327	5162	5162	1	a_lumb	11.1939	11.1939	5481	5481	1	NA	NA	NA	NA	NA	NA	NA	NA	NA	NA	NA	NA	NA	NA	NA	NA	NA	NA	NA	NA	NA	NA	NA	NA	NA	NA	NA	NA	NA	NA						12.49323333	12.02383333	3817	5093.666667	1.333333333
spe-8	1391	41.81767494	-0.976725784		4																																																	c_eleg	11.5816	11.5816	384	384	1	c_brig	13.6327	13.6327	174	174	1	p_exsp	12.4388	12.4388	2600	2600	4	a_lumb	11.8367	11.70405	9966	13816	2	NA	NA	NA	NA	NA	NA	NA	NA	NA	NA	NA	NA	NA	NA	NA	NA	NA	NA	NA	NA	NA	NA	NA	NA						12.37245	12.3392875	3281	4243.5	2
Y48C3A.14	1392	41.84555339	-0.97677576		3																																																	c_eleg	11.1939	11.1939	7721	7721	1	p_paci	12.2551	11.42855	313	1879.75	4	a_lumb	14.3163	12.5612	6948	8437	2	NA	NA	NA	NA	NA	NA	NA	NA	NA	NA	NA	NA	NA	NA	NA	NA	NA	NA	NA	NA	NA	NA	NA	NA	NA	NA	NA	NA	NA	NA						12.58843333	11.72788333	4994	6012.583333	2.333333333
C27A2.7	1393	41.87343184	-0.97678572	2		c_eleg	13.9694	12.2398	6226	6226.5	2	a_lumb	10.6327	10.6327	4556	4556	1	NA	NA	NA	NA	NA	NA	NA	NA	NA	NA	NA	NA	NA	NA	NA	NA	NA	NA	NA	NA	NA	NA	NA	NA	NA	NA	NA	NA	NA	NA	NA	NA	NA	NA	NA	NA																																																	12.30105	11.43625	5391	5391.25	1.5
piki-1	1394	41.90131029	-0.976821789	1		c_eleg	13.3469	12.72786667	3280	4467.666667	3	NA	NA	NA	NA	NA	NA	NA	NA	NA	NA	NA	NA	NA	NA	NA	NA	NA	NA	NA	NA	NA	NA	NA	NA	NA	NA	NA	NA	NA	NA	NA	NA	NA	NA	NA	NA	NA	NA	NA	NA	NA	NA																																																	13.3469	12.72786667	3280	4467.666667	3
klp-20	1395	41.92918874	-0.976827767		2																																																	c_eleg	12.1633	11.39456667	11821	13158	3	c_japo	13.8878	13.8878	3718	3718	1	NA	NA	NA	NA	NA	NA	NA	NA	NA	NA	NA	NA	NA	NA	NA	NA	NA	NA	NA	NA	NA	NA	NA	NA	NA	NA	NA	NA	NA	NA	NA	NA	NA	NA	NA	NA						13.02555	12.64118333	7769.5	8438	2
let-607	1396	41.95706719	-0.976870002	2		c_eleg	11.3163	11.3163	334	458.75	4	c_rema	13.2245	13.2245	10920	10920	1	NA	NA	NA	NA	NA	NA	NA	NA	NA	NA	NA	NA	NA	NA	NA	NA	NA	NA	NA	NA	NA	NA	NA	NA	NA	NA	NA	NA	NA	NA	NA	NA	NA	NA	NA	NA																																																	12.2704	12.2704	5627	5689.375	2.5
srg-66	1397	41.98494564	-0.976895267	2		c_eleg	10.8061	10.8061	96	96	1	c_japo	13.2857	13.2857	2316	2316	1	NA	NA	NA	NA	NA	NA	NA	NA	NA	NA	NA	NA	NA	NA	NA	NA	NA	NA	NA	NA	NA	NA	NA	NA	NA	NA	NA	NA	NA	NA	NA	NA	NA	NA	NA	NA																																																	12.0459	12.0459	1206	1206	1
lact-1	1398	42.01282409	-0.976898473	3		c_eleg	13.9694	12.38775	1241	1500	2	c_bren	10.898	10.898	4160	4160	1	c_rema	10.9184	10.9184	2549	2549	1	NA	NA	NA	NA	NA	NA	NA	NA	NA	NA	NA	NA	NA	NA	NA	NA	NA	NA	NA	NA	NA	NA	NA	NA	NA	NA	NA	NA	NA	NA																																																	11.9286	11.40138333	2650	2736.333333	1.333333333
W01B6.6	1399	42.04070254	-0.976920613	2		c_eleg	11.5714	11.5714	2101	2101	1	p_paci	14.0306	11.88127273	294	4247	11	NA	NA	NA	NA	NA	NA	NA	NA	NA	NA	NA	NA	NA	NA	NA	NA	NA	NA	NA	NA	NA	NA	NA	NA	NA	NA	NA	NA	NA	NA	NA	NA	NA	NA	NA	NA																																																	12.801	11.72633636	1197.5	3174	6
W09G3.6	1400	42.06858099	-0.976925599		3																																																	c_eleg	11.1531	11.1531	9294	9294	1	c_brig	12.5204	12.5204	5322	5322	1	p_paci	14.1735	12.29085	6550	7075.5	2	NA	NA	NA	NA	NA	NA	NA	NA	NA	NA	NA	NA	NA	NA	NA	NA	NA	NA	NA	NA	NA	NA	NA	NA	NA	NA	NA	NA	NA	NA						12.61566667	11.98811667	7055.333333	7230.5	1.333333333
T12A2.6	1401	42.09645944	-0.976960641	2		c_eleg	12.5408	12.5408	213	213	1	c_bren	12.5204	12.5204	80	80	1	NA	NA	NA	NA	NA	NA	NA	NA	NA	NA	NA	NA	NA	NA	NA	NA	NA	NA	NA	NA	NA	NA	NA	NA	NA	NA	NA	NA	NA	NA	NA	NA	NA	NA	NA	NA																																																	12.5306	12.5306	146.5	146.5	1
K01A12.3	1402	42.12433789	-0.976978814	3		c_eleg	10.8061	10.8061	1195	1195	1	c_brig	13.4694	13.4694	4732	4732	1	c_rema	10.8061	10.8061	5619	5619	1	NA	NA	NA	NA	NA	NA	NA	NA	NA	NA	NA	NA	NA	NA	NA	NA	NA	NA	NA	NA	NA	NA	NA	NA	NA	NA	NA	NA	NA	NA																																																	11.69386667	11.69386667	3848.666667	3848.666667	1
F47D12.7	1403	42.15221634	-0.976985739	2		c_eleg	13.3469	12.5918	382	939.5	2	p_exsp	11.8367	11.8367	1144	1144	1	NA	NA	NA	NA	NA	NA	NA	NA	NA	NA	NA	NA	NA	NA	NA	NA	NA	NA	NA	NA	NA	NA	NA	NA	NA	NA	NA	NA	NA	NA	NA	NA	NA	NA	NA	NA																																																	12.5918	12.21425	763	1041.75	1.5
Y65A5A.2	1404	42.18009479	-0.977008453	5		c_eleg	11.4898	11.4898	7694	7694	1	c_brig	13.0306	11.742325	4492	7285.25	4	c_bren	11.8367	11.8367	5579	5579	1	c_rema	13.2041	12.0051	10346	11568	2	c_japo	10.9286	10.9286	14022	14022	1	NA	NA	NA	NA	NA	NA	NA	NA	NA	NA	NA	NA	NA	NA	NA	NA	NA	NA																																																	12.09796	11.600505	8426.6	9229.65	1.8
tcl-2	1405	42.20797324	-0.977084909	3		c_eleg	10.9286	10.9286	7855	7855	1	c_brig	11.4898	11.4898	2118	2118	1	c_rema	13.2245	13.2245	1611	1611	1	NA	NA	NA	NA	NA	NA	NA	NA	NA	NA	NA	NA	NA	NA	NA	NA	NA	NA	NA	NA	NA	NA	NA	NA	NA	NA	NA	NA	NA	NA																																																	11.88096667	11.88096667	3861.333333	3861.333333	1
K12H4.7	1406	42.23585169	-0.977117996	4		c_eleg	13.2857	11.67346667	9441	10883	3	c_brig	11.7551	11.415825	1495	8345.25	4	c_bren	12.2959	11.66835	10588	10588.5	2	c_rema	11.8776	11.2041	14447	16128.66667	3	NA	NA	NA	NA	NA	NA	NA	NA	NA	NA	NA	NA	NA	NA	NA	NA	NA	NA	NA	NA	NA	NA	NA	NA																																																	12.303575	11.49043542	8992.75	11486.35417	3
F19C7.8	1407	42.26373014	-0.977118862	2	3	c_eleg	13.2245	12.35715	312	2403.5	2	p_paci	12.2551	12.2551	3012	3012	1	NA	NA	NA	NA	NA	NA	NA	NA	NA	NA	NA	NA	NA	NA	NA	NA	NA	NA	NA	NA	NA	NA	NA	NA	NA	NA	NA	NA	NA	NA	NA	NA	NA	NA	NA	NA	c_eleg	11.6633	11.6633	15681	15681	1	c_brig	13.2857	12.4745	4225	9462	2	c_japo	11.5816	11.32313333	1561	3826.333333	3	NA	NA	NA	NA	NA	NA	NA	NA	NA	NA	NA	NA	NA	NA	NA	NA	NA	NA	NA	NA	NA	NA	NA	NA	NA	NA	NA	NA	NA	NA	12.7398	12.306125	1662	2707.75	1.5	12.17686667	11.82031111	7155.666667	9656.444444	2
unc-5	1408	42.29160859	-0.977161506		3																																																	c_eleg	12.398	11.56463333	7064	9758	3	c_brig	14.7959	11.88095	2394	15525.33333	6	c_rema	10.8061	10.66835	289	2897.5	2	NA	NA	NA	NA	NA	NA	NA	NA	NA	NA	NA	NA	NA	NA	NA	NA	NA	NA	NA	NA	NA	NA	NA	NA	NA	NA	NA	NA	NA	NA						12.66666667	11.37131111	3249	9393.611111	3.666666667
aka-1	1409	42.31948704	-0.977170481		2																																																	c_eleg	11.3163	11.3163	39	39	1	p_exsp	14.6531	12.77045	905	9679.5	2	NA	NA	NA	NA	NA	NA	NA	NA	NA	NA	NA	NA	NA	NA	NA	NA	NA	NA	NA	NA	NA	NA	NA	NA	NA	NA	NA	NA	NA	NA	NA	NA	NA	NA	NA	NA						12.9847	12.043375	472	4859.25	1.5
srx-21	1410	42.34736549	-0.977218659	4		c_eleg	10.8878	10.8878	142	142	1	c_bren	10.949	10.9388	2542	2542.5	2	p_paci	12.1633	12.1633	1751	1751	1	p_exsp	14.1735	12.545925	809	2195.25	20	NA	NA	NA	NA	NA	NA	NA	NA	NA	NA	NA	NA	NA	NA	NA	NA	NA	NA	NA	NA	NA	NA	NA	NA																																																	12.0434	11.63395625	1311	1657.6875	6
dyb-1	1411	42.37524394	-0.977302569		2																																																	c_eleg	10.8061	10.7993	2037	4113.666667	3	c_japo	13.8878	13.8878	5307	5307	1	NA	NA	NA	NA	NA	NA	NA	NA	NA	NA	NA	NA	NA	NA	NA	NA	NA	NA	NA	NA	NA	NA	NA	NA	NA	NA	NA	NA	NA	NA	NA	NA	NA	NA	NA	NA						12.34695	12.34355	3672	4710.333333	2
nep-10	1412	42.40312239	-0.977410758	1	1	c_eleg	13.8878	12.8827	539	539.5	2	NA	NA	NA	NA	NA	NA	NA	NA	NA	NA	NA	NA	NA	NA	NA	NA	NA	NA	NA	NA	NA	NA	NA	NA	NA	NA	NA	NA	NA	NA	NA	NA	NA	NA	NA	NA	NA	NA	NA	NA	NA	NA	c_eleg	11.6122	11.6122	814	814	1	NA	NA	NA	NA	NA	NA	NA	NA	NA	NA	NA	NA	NA	NA	NA	NA	NA	NA	NA	NA	NA	NA	NA	NA	NA	NA	NA	NA	NA	NA	NA	NA	NA	NA	NA	NA	NA	NA	NA	NA	NA	NA	13.8878	12.8827	539	539.5	2	11.6122	11.6122	814	814	1
cpg-1	1413	42.43100084	-0.977440953	1		c_eleg	13.3469	12.58843333	1594	5438.666667	3	NA	NA	NA	NA	NA	NA	NA	NA	NA	NA	NA	NA	NA	NA	NA	NA	NA	NA	NA	NA	NA	NA	NA	NA	NA	NA	NA	NA	NA	NA	NA	NA	NA	NA	NA	NA	NA	NA	NA	NA	NA	NA																																																	13.3469	12.58843333	1594	5438.666667	3
lim-4	1414	42.45887929	-0.977448433		4																																																	c_eleg	11.1735	11.1735	949	949	1	c_brig	12.8061	12.8061	1576	1576	1	c_rema	12.398	12.398	917	917	1	p_exsp	13.1735	12.517875	501	2271.75	4	NA	NA	NA	NA	NA	NA	NA	NA	NA	NA	NA	NA	NA	NA	NA	NA	NA	NA	NA	NA	NA	NA	NA	NA						12.387775	12.22386875	985.75	1428.4375	1.75
B0454.6	1415	42.48675774	-0.977461287	2		c_eleg	13.5612	12.3061	6313	7207	2	p_paci	11.6633	11.6633	1474	1474	1	NA	NA	NA	NA	NA	NA	NA	NA	NA	NA	NA	NA	NA	NA	NA	NA	NA	NA	NA	NA	NA	NA	NA	NA	NA	NA	NA	NA	NA	NA	NA	NA	NA	NA	NA	NA																																																	12.61225	11.9847	3893.5	4340.5	1.5
T01B7.9	1416	42.51463619	-0.977487856		1																																																	c_eleg	14.2347	12.7041	678	1648	2	NA	NA	NA	NA	NA	NA	NA	NA	NA	NA	NA	NA	NA	NA	NA	NA	NA	NA	NA	NA	NA	NA	NA	NA	NA	NA	NA	NA	NA	NA	NA	NA	NA	NA	NA	NA	NA	NA	NA	NA	NA	NA						14.2347	12.7041	678	1648	2
T11A5.6	1417	42.54251464	-0.977561622	3		c_eleg	11.6327	11.6327	3280	3280	1	c_japo	13.2245	13.2245	5424	5425	2	p_exsp	10.4082	10.4082	482	482	1	NA	NA	NA	NA	NA	NA	NA	NA	NA	NA	NA	NA	NA	NA	NA	NA	NA	NA	NA	NA	NA	NA	NA	NA	NA	NA	NA	NA	NA	NA																																																	11.75513333	11.75513333	3062	3062.333333	1.333333333
Y54F10AR.1	1418	42.57039309	-0.977635279		4																																																	c_eleg	11.1939	11.1939	1335	1335	1	p_paci	13.2245	12.07145	38	98.5	2	p_exsp	13.2245	12.07145	63	139	2	a_lumb	12.5408	12.35033333	439	1283	3	NA	NA	NA	NA	NA	NA	NA	NA	NA	NA	NA	NA	NA	NA	NA	NA	NA	NA	NA	NA	NA	NA	NA	NA						12.545925	11.92178333	468.75	713.875	2
tbc-10	1419	42.59827154	-0.977653822		2																																																	c_eleg	13.3469	12.8214	4404	4404.5	2	a_lumb	13.4694	12.7398	980	1193.5	2	NA	NA	NA	NA	NA	NA	NA	NA	NA	NA	NA	NA	NA	NA	NA	NA	NA	NA	NA	NA	NA	NA	NA	NA	NA	NA	NA	NA	NA	NA	NA	NA	NA	NA	NA	NA						13.40815	12.7806	2692	2799	2
Y65A5A.1	1420	42.62614999	-0.977694004	4		c_eleg	11.4898	11.4898	4444	4444	1	c_brig	13.0306	11.742325	1750	6514.75	4	c_bren	11.8367	11.8367	1811	1811	1	c_rema	13.2041	12.0051	777	1999	2	NA	NA	NA	NA	NA	NA	NA	NA	NA	NA	NA	NA	NA	NA	NA	NA	NA	NA	NA	NA	NA	NA	NA	NA																																																	12.3903	11.76848125	2195.5	3692.1875	2
hot-1	1421	42.65402844	-0.977739476	4	3	c_eleg	12.6122	12.18365	3560	5480	2	c_brig	11.7551	11.7551	8861	8861	1	c_rema	13.3673	11.93365	806	1504	2	p_exsp	11.5816	11.5765	6188	7259	2	NA	NA	NA	NA	NA	NA	NA	NA	NA	NA	NA	NA	NA	NA	NA	NA	NA	NA	NA	NA	NA	NA	NA	NA	c_eleg	11.3469	11.0765	1487	1606	2	c_rema	12.6837	12.6837	894	894	1	c_japo	10.6837	10.6837	3948	3948	1	NA	NA	NA	NA	NA	NA	NA	NA	NA	NA	NA	NA	NA	NA	NA	NA	NA	NA	NA	NA	NA	NA	NA	NA	NA	NA	NA	NA	NA	NA	12.32905	11.862225	4853.75	5776	1.75	11.57143333	11.4813	2109.666667	2149.333333	1.333333333
svh-5	1422	42.68190689	-0.977746302	2	1	c_eleg	14.2347	12.2449	46	11756.25	4	p_exsp	11.8673	11.25	1116	1374.5	2	NA	NA	NA	NA	NA	NA	NA	NA	NA	NA	NA	NA	NA	NA	NA	NA	NA	NA	NA	NA	NA	NA	NA	NA	NA	NA	NA	NA	NA	NA	NA	NA	NA	NA	NA	NA	c_eleg	11.1735	11.1735	205	205	1	NA	NA	NA	NA	NA	NA	NA	NA	NA	NA	NA	NA	NA	NA	NA	NA	NA	NA	NA	NA	NA	NA	NA	NA	NA	NA	NA	NA	NA	NA	NA	NA	NA	NA	NA	NA	NA	NA	NA	NA	NA	NA	13.051	11.74745	581	6565.375	3	11.1735	11.1735	205	205	1
C27D8.3	1423	42.70978534	-0.977751457	3		c_eleg	11.1939	11.1939	505	505	1	c_rema	13.3469	13.3469	34249	34249	1	p_exsp	10.5306	10.5306	4273	4273	1	NA	NA	NA	NA	NA	NA	NA	NA	NA	NA	NA	NA	NA	NA	NA	NA	NA	NA	NA	NA	NA	NA	NA	NA	NA	NA	NA	NA	NA	NA																																																	11.69046667	11.69046667	13009	13009	1
T27C4.1	1424	42.73766379	-0.977758736	2		c_eleg	13.0816	11.94385	8735	8827	2	c_bren	12.7857	11.7619	743	4890.666667	3	NA	NA	NA	NA	NA	NA	NA	NA	NA	NA	NA	NA	NA	NA	NA	NA	NA	NA	NA	NA	NA	NA	NA	NA	NA	NA	NA	NA	NA	NA	NA	NA	NA	NA	NA	NA																																																	12.93365	11.852875	4739	6858.833333	2.5
Y55H10A.2	1425	42.76554224	-0.977817736	2		c_eleg	12.2551	12.2551	883	883	1	c_rema	12.6837	12.6837	2276	2276	1	NA	NA	NA	NA	NA	NA	NA	NA	NA	NA	NA	NA	NA	NA	NA	NA	NA	NA	NA	NA	NA	NA	NA	NA	NA	NA	NA	NA	NA	NA	NA	NA	NA	NA	NA	NA																																																	12.4694	12.4694	1579.5	1579.5	1
F26F12.3	1426	42.79342069	-0.977866133	5		c_eleg	11.1735	11.1735	3951	3951	1	c_bren	10.6633	10.6633	6581	6581	1	c_rema	12.8061	11.86735	2573	2901.5	2	c_japo	12.5408	11.7347	1612	3668	2	p_exsp	12.4388	11.4388	3383	3384	3	NA	NA	NA	NA	NA	NA	NA	NA	NA	NA	NA	NA	NA	NA	NA	NA	NA	NA																																																	11.9245	11.37553	3620	4097.1	1.8
ncs-7	1427	42.82129914	-0.97789238	2		c_eleg	10.6837	10.6837	687	687	1	a_lumb	14.0306	12.1148	8629	14557	4	NA	NA	NA	NA	NA	NA	NA	NA	NA	NA	NA	NA	NA	NA	NA	NA	NA	NA	NA	NA	NA	NA	NA	NA	NA	NA	NA	NA	NA	NA	NA	NA	NA	NA	NA	NA																																																	12.35715	11.39925	4658	7622	2.5
nas-5	1428	42.84917759	-0.977907286	2		c_eleg	10.8878	10.8878	3109	3109	1	a_lumb	13.9694	12.2398	3877	3877.5	2	NA	NA	NA	NA	NA	NA	NA	NA	NA	NA	NA	NA	NA	NA	NA	NA	NA	NA	NA	NA	NA	NA	NA	NA	NA	NA	NA	NA	NA	NA	NA	NA	NA	NA	NA	NA																																																	12.4286	11.5638	3493	3493.25	1.5
Y25C1A.13	1429	42.87705604	-0.977994645		2																																																	c_eleg	11.5816	11.5816	816	816	1	a_lumb	14.0306	13.68875	2092	3323	2	NA	NA	NA	NA	NA	NA	NA	NA	NA	NA	NA	NA	NA	NA	NA	NA	NA	NA	NA	NA	NA	NA	NA	NA	NA	NA	NA	NA	NA	NA	NA	NA	NA	NA	NA	NA						12.8061	12.635175	1454	2069.5	1.5
ZK1307.7	1430	42.90493449	-0.9780073	3		c_eleg	11.8367	11.8367	5070	5070	1	c_bren	12.398	11.4592	2652	3790.5	2	c_rema	12.6837	12.4949	627	1213.5	2	NA	NA	NA	NA	NA	NA	NA	NA	NA	NA	NA	NA	NA	NA	NA	NA	NA	NA	NA	NA	NA	NA	NA	NA	NA	NA	NA	NA	NA	NA																																																	12.30613333	11.93026667	2783	3358	1.666666667
Y77E11A.2	1431	42.93281294	-0.978019967	3		c_eleg	12.9388	12.2755	3426	7067.5	2	c_bren	11.5714	11.37245	2339	2925.5	2	c_japo	12.2959	11.66835	1844	1844.5	2	NA	NA	NA	NA	NA	NA	NA	NA	NA	NA	NA	NA	NA	NA	NA	NA	NA	NA	NA	NA	NA	NA	NA	NA	NA	NA	NA	NA	NA	NA																																																	12.2687	11.7721	2536.333333	3945.833333	2
sdpn-1	1432	42.96069139	-0.978025358	5		c_eleg	12.2551	12.2551	716	716	1	c_brig	10.5102	10.5102	1611	1611	1	c_bren	11.1735	11.1735	12192	12192	1	c_rema	11.6633	11.6633	1156	1156	1	c_japo	12.5408	12.12755	10354	12319	2	NA	NA	NA	NA	NA	NA	NA	NA	NA	NA	NA	NA	NA	NA	NA	NA	NA	NA																																																	11.62858	11.54593	5205.8	5598.8	1.2
Y105C5B.1	1433	42.98856984	-0.978071967	3		c_eleg	11.8367	11.8367	8175	8175	1	c_brig	12.5204	12.5204	4207	4207	1	c_rema	12.5408	11.61224	485	1609.6	5	NA	NA	NA	NA	NA	NA	NA	NA	NA	NA	NA	NA	NA	NA	NA	NA	NA	NA	NA	NA	NA	NA	NA	NA	NA	NA	NA	NA	NA	NA																																																	12.2993	11.98978	4289	4663.866667	2.333333333
T20D4.15	1434	43.01644829	-0.97812439	1	2	c_eleg	12.9388	12.9388	258	258	1	NA	NA	NA	NA	NA	NA	NA	NA	NA	NA	NA	NA	NA	NA	NA	NA	NA	NA	NA	NA	NA	NA	NA	NA	NA	NA	NA	NA	NA	NA	NA	NA	NA	NA	NA	NA	NA	NA	NA	NA	NA	NA	c_eleg	11.5714	11.5714	583	583	1	c_bren	13.0816	13.0816	6629	6629	1	NA	NA	NA	NA	NA	NA	NA	NA	NA	NA	NA	NA	NA	NA	NA	NA	NA	NA	NA	NA	NA	NA	NA	NA	NA	NA	NA	NA	NA	NA	NA	NA	NA	NA	NA	NA	12.9388	12.9388	258	258	1	12.3265	12.3265	3606	3606	1
kal-1	1435	43.04432674	-0.978146012	4		c_eleg	10.6429	10.6429	2606	2606	1	c_brig	11.5714	11.10715	4614	6165.5	2	c_bren	12.8061	11.86735	1667	3814	2	c_rema	13.1735	13.1735	3734	3734	1	NA	NA	NA	NA	NA	NA	NA	NA	NA	NA	NA	NA	NA	NA	NA	NA	NA	NA	NA	NA	NA	NA	NA	NA																																																	12.048475	11.697725	3155.25	4079.875	1.5
clec-91	1436	43.19765821	-0.978147621	1		c_eleg	12.9388	12.9388	1524	1524	1	NA	NA	NA	NA	NA	NA	NA	NA	NA	NA	NA	NA	NA	NA	NA	NA	NA	NA	NA	NA	NA	NA	NA	NA	NA	NA	NA	NA	NA	NA	NA	NA	NA	NA	NA	NA	NA	NA	NA	NA	NA	NA																																																	12.9388	12.9388	1524	1524	1
F58D2.5	1436	43.19765821	-0.978147621	1		c_eleg	12.9388	12.9388	142	142	1	NA	NA	NA	NA	NA	NA	NA	NA	NA	NA	NA	NA	NA	NA	NA	NA	NA	NA	NA	NA	NA	NA	NA	NA	NA	NA	NA	NA	NA	NA	NA	NA	NA	NA	NA	NA	NA	NA	NA	NA	NA	NA																																																	12.9388	12.9388	142	142	1
W10D9.1	1436	43.19765821	-0.978147621	1		c_eleg	12.9388	12.9388	6323	6323	1	NA	NA	NA	NA	NA	NA	NA	NA	NA	NA	NA	NA	NA	NA	NA	NA	NA	NA	NA	NA	NA	NA	NA	NA	NA	NA	NA	NA	NA	NA	NA	NA	NA	NA	NA	NA	NA	NA	NA	NA	NA	NA																																																	12.9388	12.9388	6323	6323	1
mel-26	1436	43.19765821	-0.978147621	1		c_eleg	12.9388	12.9388	3906	3906	1	NA	NA	NA	NA	NA	NA	NA	NA	NA	NA	NA	NA	NA	NA	NA	NA	NA	NA	NA	NA	NA	NA	NA	NA	NA	NA	NA	NA	NA	NA	NA	NA	NA	NA	NA	NA	NA	NA	NA	NA	NA	NA																																																	12.9388	12.9388	3906	3906	1
T20D4.12	1436	43.19765821	-0.978147621	1		c_eleg	12.9388	12.9388	2056	2056	1	NA	NA	NA	NA	NA	NA	NA	NA	NA	NA	NA	NA	NA	NA	NA	NA	NA	NA	NA	NA	NA	NA	NA	NA	NA	NA	NA	NA	NA	NA	NA	NA	NA	NA	NA	NA	NA	NA	NA	NA	NA	NA																																																	12.9388	12.9388	2056	2056	1
fbxb-112	1436	43.19765821	-0.978147621	1		c_eleg	12.9388	12.9388	137	137	1	NA	NA	NA	NA	NA	NA	NA	NA	NA	NA	NA	NA	NA	NA	NA	NA	NA	NA	NA	NA	NA	NA	NA	NA	NA	NA	NA	NA	NA	NA	NA	NA	NA	NA	NA	NA	NA	NA	NA	NA	NA	NA																																																	12.9388	12.9388	137	137	1
rgs-11	1436	43.19765821	-0.978147621	1		c_eleg	12.9388	12.9388	38	38	1	NA	NA	NA	NA	NA	NA	NA	NA	NA	NA	NA	NA	NA	NA	NA	NA	NA	NA	NA	NA	NA	NA	NA	NA	NA	NA	NA	NA	NA	NA	NA	NA	NA	NA	NA	NA	NA	NA	NA	NA	NA	NA																																																	12.9388	12.9388	38	38	1
ZK593.2	1436	43.19765821	-0.978147621	1		c_eleg	12.9388	12.9388	226	226	1	NA	NA	NA	NA	NA	NA	NA	NA	NA	NA	NA	NA	NA	NA	NA	NA	NA	NA	NA	NA	NA	NA	NA	NA	NA	NA	NA	NA	NA	NA	NA	NA	NA	NA	NA	NA	NA	NA	NA	NA	NA	NA																																																	12.9388	12.9388	226	226	1
F56D2.8	1436	43.19765821	-0.978147621	1		c_eleg	12.9388	12.9388	570	570	1	NA	NA	NA	NA	NA	NA	NA	NA	NA	NA	NA	NA	NA	NA	NA	NA	NA	NA	NA	NA	NA	NA	NA	NA	NA	NA	NA	NA	NA	NA	NA	NA	NA	NA	NA	NA	NA	NA	NA	NA	NA	NA																																																	12.9388	12.9388	570	570	1
ZK892.6	1436	43.19765821	-0.978147621	1		c_eleg	12.9388	12.9388	407	407	1	NA	NA	NA	NA	NA	NA	NA	NA	NA	NA	NA	NA	NA	NA	NA	NA	NA	NA	NA	NA	NA	NA	NA	NA	NA	NA	NA	NA	NA	NA	NA	NA	NA	NA	NA	NA	NA	NA	NA	NA	NA	NA																																																	12.9388	12.9388	407	407	1
thn-3	1437	43.35098968	-0.978184874	2		c_eleg	11.4898	11.33165	237	420.5	2	p_exsp	13.3673	12.8112	255	326	2	NA	NA	NA	NA	NA	NA	NA	NA	NA	NA	NA	NA	NA	NA	NA	NA	NA	NA	NA	NA	NA	NA	NA	NA	NA	NA	NA	NA	NA	NA	NA	NA	NA	NA	NA	NA																																																	12.42855	12.071425	246	373.25	2
BE10.3	1438	43.37886813	-0.978188444	2		c_eleg	13.1735	13.1735	71	71	1	c_rema	10.7755	10.7755	257	257	1	NA	NA	NA	NA	NA	NA	NA	NA	NA	NA	NA	NA	NA	NA	NA	NA	NA	NA	NA	NA	NA	NA	NA	NA	NA	NA	NA	NA	NA	NA	NA	NA	NA	NA	NA	NA																																																	11.9745	11.9745	164	164	1
rae-1	1439	43.40674658	-0.978271662	2		c_eleg	11.1939	11.1939	117	117	1	p_exsp	13.3469	12.93365	115	507.5	2	NA	NA	NA	NA	NA	NA	NA	NA	NA	NA	NA	NA	NA	NA	NA	NA	NA	NA	NA	NA	NA	NA	NA	NA	NA	NA	NA	NA	NA	NA	NA	NA	NA	NA	NA	NA																																																	12.2704	12.063775	116	312.25	1.5
M163.11	1440	43.43462503	-0.978295559	4		c_eleg	10.9286	10.9286	2136	2300.5	2	c_rema	13.0306	11.62926667	618	1071.333333	3	c_japo	10.8061	10.8061	518	518	1	p_exsp	12.6837	12.14285	463	4298.5	80	NA	NA	NA	NA	NA	NA	NA	NA	NA	NA	NA	NA	NA	NA	NA	NA	NA	NA	NA	NA	NA	NA	NA	NA																																																	11.86225	11.37670417	933.75	2047.083333	21.5
sulp-4	1441	43.46250348	-0.978308647	4		c_eleg	10.6837	10.6837	6789	6789	1	c_bren	13.5612	12.61225	3014	3919	2	c_rema	10.8878	10.8878	531	531	1	a_lumb	12.5408	12.5408	1748	1748	1	NA	NA	NA	NA	NA	NA	NA	NA	NA	NA	NA	NA	NA	NA	NA	NA	NA	NA	NA	NA	NA	NA	NA	NA																																																	11.918375	11.6811375	3020.5	3246.75	1.25
twk-17	1442	43.49038193	-0.978324706	4		c_eleg	12.398	11.6429	38	6073.5	2	c_brig	11.7143	11.7143	1180	1180	1	c_bren	12.7857	12.25	1349	2736	2	c_rema	11.7143	11.30105	1216	5597.5	2	NA	NA	NA	NA	NA	NA	NA	NA	NA	NA	NA	NA	NA	NA	NA	NA	NA	NA	NA	NA	NA	NA	NA	NA																																																	12.153075	11.7270625	945.75	3896.75	1.75
gly-20	1443	43.51826038	-0.978340343	4		c_eleg	11.5714	11.5714	1581	1581	1	c_brig	12.5204	12.5204	1487	1487	1	c_bren	12.5204	12.5204	1663	1663	2	c_japo	10.7755	10.7755	2275	2275	1	NA	NA	NA	NA	NA	NA	NA	NA	NA	NA	NA	NA	NA	NA	NA	NA	NA	NA	NA	NA	NA	NA	NA	NA																																																	11.846925	11.846925	1751.5	1751.5	1.25
C56G2.5	1444	43.54613883	-0.978428494	3		c_eleg	12.2551	12.2551	3303	3303	1	c_brig	12.2551	11.4592	3581	3655	2	c_rema	12.2551	12.2551	3333	3333	1	NA	NA	NA	NA	NA	NA	NA	NA	NA	NA	NA	NA	NA	NA	NA	NA	NA	NA	NA	NA	NA	NA	NA	NA	NA	NA	NA	NA	NA	NA																																																	12.2551	11.9898	3405.666667	3430.333333	1.333333333
Y48G8AR.8	1445	43.57401728	-0.97845825	1	1	c_eleg	13.2041	13.2041	257	257	1	NA	NA	NA	NA	NA	NA	NA	NA	NA	NA	NA	NA	NA	NA	NA	NA	NA	NA	NA	NA	NA	NA	NA	NA	NA	NA	NA	NA	NA	NA	NA	NA	NA	NA	NA	NA	NA	NA	NA	NA	NA	NA	c_eleg	12.5204	11.5	1143	1178	2	NA	NA	NA	NA	NA	NA	NA	NA	NA	NA	NA	NA	NA	NA	NA	NA	NA	NA	NA	NA	NA	NA	NA	NA	NA	NA	NA	NA	NA	NA	NA	NA	NA	NA	NA	NA	NA	NA	NA	NA	NA	NA	13.2041	13.2041	257	257	1	12.5204	11.5	1143	1178	2
nas-4	1446	43.60189573	-0.978476941	3		c_eleg	12.5408	12.5408	694	694	1	c_rema	11.6224	11.3418	1261	4226.5	4	p_exsp	12.5204	11.5	802	988	2	NA	NA	NA	NA	NA	NA	NA	NA	NA	NA	NA	NA	NA	NA	NA	NA	NA	NA	NA	NA	NA	NA	NA	NA	NA	NA	NA	NA	NA	NA																																																	12.22786667	11.7942	919	1969.5	2.333333333
sem-2	1447	43.62977418	-0.978478836		1																																																	c_eleg	13.5612	13.5612	3947	3947	1	NA	NA	NA	NA	NA	NA	NA	NA	NA	NA	NA	NA	NA	NA	NA	NA	NA	NA	NA	NA	NA	NA	NA	NA	NA	NA	NA	NA	NA	NA	NA	NA	NA	NA	NA	NA	NA	NA	NA	NA	NA	NA						13.5612	13.5612	3947	3947	1
glct-6	1448	43.65765263	-0.978498984	4	1	c_eleg	12.398	11.46685	5660	12445.25	4	c_bren	13.2041	11.88368	1665	4658.6	5	c_rema	12.2959	12.2959	4948	4948	1	a_lumb	11.8367	11.8367	12309	12309	1	NA	NA	NA	NA	NA	NA	NA	NA	NA	NA	NA	NA	NA	NA	NA	NA	NA	NA	NA	NA	NA	NA	NA	NA	c_eleg	11.5714	11.5714	1811	1811	1	NA	NA	NA	NA	NA	NA	NA	NA	NA	NA	NA	NA	NA	NA	NA	NA	NA	NA	NA	NA	NA	NA	NA	NA	NA	NA	NA	NA	NA	NA	NA	NA	NA	NA	NA	NA	NA	NA	NA	NA	NA	NA	12.433675	11.8707825	6145.5	8590.2125	2.75	11.5714	11.5714	1811	1811	1
pup-2	1449	43.68553108	-0.978515214	3		c_eleg	12.398	12.398	901	901	1	c_brig	11.5714	11.5714	1665	1665	1	c_rema	12.2551	12.2551	1772	1772	1	NA	NA	NA	NA	NA	NA	NA	NA	NA	NA	NA	NA	NA	NA	NA	NA	NA	NA	NA	NA	NA	NA	NA	NA	NA	NA	NA	NA	NA	NA																																																	12.07483333	12.07483333	1446	1446	1
vab-2	1450	43.71340953	-0.97858918	4		c_eleg	12.398	11.46685	1129	5079.75	4	c_brig	11.1939	11.1939	9727	9727	1	c_bren	13.2857	11.9643	19071	21237	2	c_rema	11.1939	11.1837	3190	5781.5	2	NA	NA	NA	NA	NA	NA	NA	NA	NA	NA	NA	NA	NA	NA	NA	NA	NA	NA	NA	NA	NA	NA	NA	NA																																																	12.017875	11.4521875	8279.25	10456.3125	2.25
max-1	1451	43.74128798	-0.978591882	4	1	c_eleg	11.3163	11.3163	5334	5459.5	4	c_bren	12.8061	12.8061	4123	4123	1	c_japo	10.5204	10.5204	3510	3510	1	p_exsp	13.9694	12.04335	2230	3329.75	4	NA	NA	NA	NA	NA	NA	NA	NA	NA	NA	NA	NA	NA	NA	NA	NA	NA	NA	NA	NA	NA	NA	NA	NA	c_eleg	10.8061	10.7347	1385	3339.5	2	NA	NA	NA	NA	NA	NA	NA	NA	NA	NA	NA	NA	NA	NA	NA	NA	NA	NA	NA	NA	NA	NA	NA	NA	NA	NA	NA	NA	NA	NA	NA	NA	NA	NA	NA	NA	NA	NA	NA	NA	NA	NA	12.15305	11.6715375	3799.25	4105.5625	2.5	10.8061	10.7347	1385	3339.5	2
nlp-59	1452	43.78310566	-0.978633412	1		c_eleg	13.4898	11.949	5028	10196.5	2	NA	NA	NA	NA	NA	NA	NA	NA	NA	NA	NA	NA	NA	NA	NA	NA	NA	NA	NA	NA	NA	NA	NA	NA	NA	NA	NA	NA	NA	NA	NA	NA	NA	NA	NA	NA	NA	NA	NA	NA	NA	NA																																																	13.4898	11.949	5028	10196.5	2
F02D8.9	1452	43.78310566	-0.978633412	1		c_eleg	13.4898	11.949	290	5458.5	2	NA	NA	NA	NA	NA	NA	NA	NA	NA	NA	NA	NA	NA	NA	NA	NA	NA	NA	NA	NA	NA	NA	NA	NA	NA	NA	NA	NA	NA	NA	NA	NA	NA	NA	NA	NA	NA	NA	NA	NA	NA	NA																																																	13.4898	11.949	290	5458.5	2
rbg-2	1453	43.82492333	-0.978658897		3																																																	c_eleg	10.8061	10.8061	6739	6739	1	c_bren	13.4694	13.4694	11673	11673	1	a_lumb	12.4388	12.4388	21013	21013	1	NA	NA	NA	NA	NA	NA	NA	NA	NA	NA	NA	NA	NA	NA	NA	NA	NA	NA	NA	NA	NA	NA	NA	NA	NA	NA	NA	NA	NA	NA						12.2381	12.2381	13141.66667	13141.66667	1
C44B11.4	1454	43.85280178	-0.978705233		3																																																	c_eleg	10.8061	10.8061	353	353	1	c_rema	12.6122	12.6122	753	753	1	c_japo	13.2041	13.2041	1710	1710	1	NA	NA	NA	NA	NA	NA	NA	NA	NA	NA	NA	NA	NA	NA	NA	NA	NA	NA	NA	NA	NA	NA	NA	NA	NA	NA	NA	NA	NA	NA						12.20746667	12.20746667	938.6666667	938.6666667	1
Y39A3B.1	1455	43.88068023	-0.978820276	3		c_eleg	10.9082	10.9082	227	227	1	c_bren	12.6122	12.1352	52	280.5	4	c_rema	12.6837	12.6837	138	470	2	NA	NA	NA	NA	NA	NA	NA	NA	NA	NA	NA	NA	NA	NA	NA	NA	NA	NA	NA	NA	NA	NA	NA	NA	NA	NA	NA	NA	NA	NA																																																	12.06803333	11.90903333	139	325.8333333	2.333333333
rpl-35	1456	43.90855868	-0.978915649	3		c_eleg	10.5	10.5	2138	2138	1	c_brig	14.0306	12.40305	602	801	2	c_rema	11.0612	10.92176667	4783	5656	3	NA	NA	NA	NA	NA	NA	NA	NA	NA	NA	NA	NA	NA	NA	NA	NA	NA	NA	NA	NA	NA	NA	NA	NA	NA	NA	NA	NA	NA	NA																																																	11.86393333	11.27493889	2507.666667	2865	2
T26H10.2	1457	43.93643713	-0.978944559	4		c_eleg	11.5714	11.5714	4589	4589	1	c_bren	13.2245	12.466	81	3610.666667	3	c_rema	12.398	11.60205	8646	9265	2	c_japo	11.1939	11.1939	11724	11724	1	NA	NA	NA	NA	NA	NA	NA	NA	NA	NA	NA	NA	NA	NA	NA	NA	NA	NA	NA	NA	NA	NA	NA	NA																																																	12.09695	11.7083375	6260	7297.166667	1.75
cpg-4	1458	43.96431558	-0.978953598	2		c_eleg	11.6224	11.6224	1855	1855	1	p_exsp	12.9388	12.9388	800	800	1	NA	NA	NA	NA	NA	NA	NA	NA	NA	NA	NA	NA	NA	NA	NA	NA	NA	NA	NA	NA	NA	NA	NA	NA	NA	NA	NA	NA	NA	NA	NA	NA	NA	NA	NA	NA																																																	12.2806	12.2806	1327.5	1327.5	1
Y116A8C.40	1459	43.99219403	-0.978971989	2	1	c_eleg	11.0612	11.0612	1714	1714	1	c_brig	13.2857	13.2857	6203	6203	1	NA	NA	NA	NA	NA	NA	NA	NA	NA	NA	NA	NA	NA	NA	NA	NA	NA	NA	NA	NA	NA	NA	NA	NA	NA	NA	NA	NA	NA	NA	NA	NA	NA	NA	NA	NA	c_eleg	12.398	12.398	1224	1224	1	NA	NA	NA	NA	NA	NA	NA	NA	NA	NA	NA	NA	NA	NA	NA	NA	NA	NA	NA	NA	NA	NA	NA	NA	NA	NA	NA	NA	NA	NA	NA	NA	NA	NA	NA	NA	NA	NA	NA	NA	NA	NA	12.17345	12.17345	3958.5	3958.5	1	12.398	12.398	1224	1224	1
rpa-2	1460	44.02007248	-0.979004372	2		c_eleg	11.3163	11.3163	315	1062.75	4	a_lumb	13.3469	12.73465	1505	1991	2	NA	NA	NA	NA	NA	NA	NA	NA	NA	NA	NA	NA	NA	NA	NA	NA	NA	NA	NA	NA	NA	NA	NA	NA	NA	NA	NA	NA	NA	NA	NA	NA	NA	NA	NA	NA																																																	12.3316	12.025475	910	1526.875	3
T03F1.6	1461	44.06189016	-0.979035483	1		c_eleg	13.3469	12.13775	1115	5876	2	NA	NA	NA	NA	NA	NA	NA	NA	NA	NA	NA	NA	NA	NA	NA	NA	NA	NA	NA	NA	NA	NA	NA	NA	NA	NA	NA	NA	NA	NA	NA	NA	NA	NA	NA	NA	NA	NA	NA	NA	NA	NA																																																	13.3469	12.13775	1115	5876	2
T03F1.11	1461	44.06189016	-0.979035483	1		c_eleg	13.3469	12.13775	1608	6369	2	NA	NA	NA	NA	NA	NA	NA	NA	NA	NA	NA	NA	NA	NA	NA	NA	NA	NA	NA	NA	NA	NA	NA	NA	NA	NA	NA	NA	NA	NA	NA	NA	NA	NA	NA	NA	NA	NA	NA	NA	NA	NA																																																	13.3469	12.13775	1608	6369	2
nhr-61	1462	44.10370783	-0.979054723		1																																																	c_eleg	13.9694	12.80105	9186	11236.5	2	NA	NA	NA	NA	NA	NA	NA	NA	NA	NA	NA	NA	NA	NA	NA	NA	NA	NA	NA	NA	NA	NA	NA	NA	NA	NA	NA	NA	NA	NA	NA	NA	NA	NA	NA	NA	NA	NA	NA	NA	NA	NA						13.9694	12.80105	9186	11236.5	2
nhr-59	1463	44.13158628	-0.979078428	2		c_eleg	13.0816	13.0816	199	199	1	c_rema	10.5204	10.5204	895	895	1	NA	NA	NA	NA	NA	NA	NA	NA	NA	NA	NA	NA	NA	NA	NA	NA	NA	NA	NA	NA	NA	NA	NA	NA	NA	NA	NA	NA	NA	NA	NA	NA	NA	NA	NA	NA																																																	11.801	11.801	547	547	1
T19B10.5	1464	44.15946473	-0.979091851	2		c_eleg	10.7857	10.7857	752	752	1	c_rema	13.2041	12.9949	7217	7217.5	2	NA	NA	NA	NA	NA	NA	NA	NA	NA	NA	NA	NA	NA	NA	NA	NA	NA	NA	NA	NA	NA	NA	NA	NA	NA	NA	NA	NA	NA	NA	NA	NA	NA	NA	NA	NA																																																	11.9949	11.8903	3984.5	3984.75	1.5
F20B10.3	1465	44.18734318	-0.979099724	3		c_eleg	10.9286	10.9286	581	581	1	c_bren	12.5204	12.13775	3407	5967	2	c_rema	12.6837	12.6837	3772	3772	1	NA	NA	NA	NA	NA	NA	NA	NA	NA	NA	NA	NA	NA	NA	NA	NA	NA	NA	NA	NA	NA	NA	NA	NA	NA	NA	NA	NA	NA	NA																																																	12.04423333	11.91668333	2586.666667	3440	1.333333333
mec-9	1466	44.21522163	-0.979100744		5																																																	c_eleg	10.6837	10.6837	5400	5400	1	c_brig	11.8776	11.3827	3559	4132.5	2	p_paci	12.8061	12.8061	4099	4099	1	p_exsp	11.5714	11.5714	987	987	1	a_lumb	12.5408	12.5408	9458	9458	1	NA	NA	NA	NA	NA	NA	NA	NA	NA	NA	NA	NA	NA	NA	NA	NA	NA	NA						11.89592	11.79694	4700.6	4815.3	1.2
F38B6.6	1467	44.24310008	-0.979129207		4																																																	c_eleg	11.1735	11.1735	3078	3078	1	c_brig	14.0306	14.0306	2572	2572	1	c_bren	11.1735	11.1735	2737	2737	1	c_rema	11.1735	11.1735	2332	2332	1	NA	NA	NA	NA	NA	NA	NA	NA	NA	NA	NA	NA	NA	NA	NA	NA	NA	NA	NA	NA	NA	NA	NA	NA						11.887775	11.887775	2679.75	2679.75	1
F59D12.3	1468	44.27097853	-0.979130741	4		c_eleg	11.8367	11.7908	2973	9148.5	2	c_brig	11.8367	11.2619	1458	2204.666667	3	c_bren	12.6837	12.54085	2055	4168.5	2	c_rema	12.2551	11.62926667	455	3574.666667	3	NA	NA	NA	NA	NA	NA	NA	NA	NA	NA	NA	NA	NA	NA	NA	NA	NA	NA	NA	NA	NA	NA	NA	NA																																																	12.15305	11.80570417	1735.25	4774.083333	2.5
C06H5.6	1469	44.29885698	-0.979162784	2		c_eleg	10.898	10.898	177	177	1	a_lumb	13.0816	13.0816	12213	12213	1	NA	NA	NA	NA	NA	NA	NA	NA	NA	NA	NA	NA	NA	NA	NA	NA	NA	NA	NA	NA	NA	NA	NA	NA	NA	NA	NA	NA	NA	NA	NA	NA	NA	NA	NA	NA																																																	11.9898	11.9898	6195	6195	1
C25E10.5	1470	44.32673543	-0.979167116	2		c_eleg	13.0816	13.0816	1702	1702	1	c_brig	10.6327	10.6327	4563	4563	1	NA	NA	NA	NA	NA	NA	NA	NA	NA	NA	NA	NA	NA	NA	NA	NA	NA	NA	NA	NA	NA	NA	NA	NA	NA	NA	NA	NA	NA	NA	NA	NA	NA	NA	NA	NA																																																	11.85715	11.85715	3132.5	3132.5	1
T25B9.3	1471	44.35461388	-0.979174335	2		c_eleg	13.3673	12.0255	2912	3640	2	a_lumb	11.7551	11.7551	1746	1746	1	NA	NA	NA	NA	NA	NA	NA	NA	NA	NA	NA	NA	NA	NA	NA	NA	NA	NA	NA	NA	NA	NA	NA	NA	NA	NA	NA	NA	NA	NA	NA	NA	NA	NA	NA	NA																																																	12.5612	11.8903	2329	2693	1.5
zig-7	1472	44.38249233	-0.97918137	3		c_eleg	11.1939	11.1939	6090	6090	1	c_japo	11.1531	11.1531	2995	2995	1	p_paci	13.3673	12.6173	10866	11326.5	2	NA	NA	NA	NA	NA	NA	NA	NA	NA	NA	NA	NA	NA	NA	NA	NA	NA	NA	NA	NA	NA	NA	NA	NA	NA	NA	NA	NA	NA	NA																																																	11.90476667	11.65476667	6650.333333	6803.833333	1.333333333
tba-5	1473	44.41037078	-0.979193309	2		c_eleg	10.7755	10.7755	5912	5912	1	p_paci	13.0816	13.0816	185	185	1	NA	NA	NA	NA	NA	NA	NA	NA	NA	NA	NA	NA	NA	NA	NA	NA	NA	NA	NA	NA	NA	NA	NA	NA	NA	NA	NA	NA	NA	NA	NA	NA	NA	NA	NA	NA																																																	11.92855	11.92855	3048.5	3048.5	1
bub-3	1474	44.43824923	-0.979193666		1																																																	c_eleg	13.4898	13.4898	497	885	2	NA	NA	NA	NA	NA	NA	NA	NA	NA	NA	NA	NA	NA	NA	NA	NA	NA	NA	NA	NA	NA	NA	NA	NA	NA	NA	NA	NA	NA	NA	NA	NA	NA	NA	NA	NA	NA	NA	NA	NA	NA	NA						13.4898	13.4898	497	885	2
gmeb-2	1475	44.46612768	-0.979216812	1		c_eleg	13.2041	12.34695	373	3803.5	2	NA	NA	NA	NA	NA	NA	NA	NA	NA	NA	NA	NA	NA	NA	NA	NA	NA	NA	NA	NA	NA	NA	NA	NA	NA	NA	NA	NA	NA	NA	NA	NA	NA	NA	NA	NA	NA	NA	NA	NA	NA	NA																																																	13.2041	12.34695	373	3803.5	2
nmy-2	1476	44.49400613	-0.979304691	4		c_eleg	11.3163	11.3163	1244	1369.5	4	c_bren	12.2551	12.2551	586	586	1	c_japo	13.2041	11.9235	1983	3265.5	2	a_lumb	11.4898	11.4898	3843	3843	1	NA	NA	NA	NA	NA	NA	NA	NA	NA	NA	NA	NA	NA	NA	NA	NA	NA	NA	NA	NA	NA	NA	NA	NA																																																	12.066325	11.746175	1914	2266	2
W04G5.3	1477	44.52188458	-0.979318513	1		c_eleg	13.3469	12.01458571	970	1579.285714	7	NA	NA	NA	NA	NA	NA	NA	NA	NA	NA	NA	NA	NA	NA	NA	NA	NA	NA	NA	NA	NA	NA	NA	NA	NA	NA	NA	NA	NA	NA	NA	NA	NA	NA	NA	NA	NA	NA	NA	NA	NA	NA																																																	13.3469	12.01458571	970	1579.285714	7
asic-1	1478	44.54976303	-0.979344976	3		c_eleg	10.9082	10.9082	6931	6931	1	c_rema	11.1939	11.1939	902	902	1	a_lumb	13.0816	13.0816	6758	6758	1	NA	NA	NA	NA	NA	NA	NA	NA	NA	NA	NA	NA	NA	NA	NA	NA	NA	NA	NA	NA	NA	NA	NA	NA	NA	NA	NA	NA	NA	NA																																																	11.7279	11.7279	4863.666667	4863.666667	1
C48D1.1	1479	44.57764148	-0.979360126	2		c_eleg	12.9388	12.9388	146	146	1	c_brig	11.4898	11.4898	2304	2601	3	NA	NA	NA	NA	NA	NA	NA	NA	NA	NA	NA	NA	NA	NA	NA	NA	NA	NA	NA	NA	NA	NA	NA	NA	NA	NA	NA	NA	NA	NA	NA	NA	NA	NA	NA	NA																																																	12.2143	12.2143	1225	1373.5	2
F38E9.4	1480	44.60551993	-0.979375114	2		c_eleg	12.3061	12.3061	45	45	1	c_japo	13.0816	11.65815	396	2328.75	4	NA	NA	NA	NA	NA	NA	NA	NA	NA	NA	NA	NA	NA	NA	NA	NA	NA	NA	NA	NA	NA	NA	NA	NA	NA	NA	NA	NA	NA	NA	NA	NA	NA	NA	NA	NA																																																	12.69385	11.982125	220.5	1186.875	2.5
hpa-1	1481	44.63339838	-0.979391287		1																																																	c_eleg	13.4694	13.4694	1133	1318	2	NA	NA	NA	NA	NA	NA	NA	NA	NA	NA	NA	NA	NA	NA	NA	NA	NA	NA	NA	NA	NA	NA	NA	NA	NA	NA	NA	NA	NA	NA	NA	NA	NA	NA	NA	NA	NA	NA	NA	NA	NA	NA						13.4694	13.4694	1133	1318	2
gcy-11	1482	44.67521606	-0.97939397		1																																																	c_eleg	13.4694	13.4694	3303	3303	1	NA	NA	NA	NA	NA	NA	NA	NA	NA	NA	NA	NA	NA	NA	NA	NA	NA	NA	NA	NA	NA	NA	NA	NA	NA	NA	NA	NA	NA	NA	NA	NA	NA	NA	NA	NA	NA	NA	NA	NA	NA	NA						13.4694	13.4694	3303	3303	1
cpd-2	1482	44.67521606	-0.97939397		1																																																	c_eleg	13.4694	13.4694	2368	2368	1	NA	NA	NA	NA	NA	NA	NA	NA	NA	NA	NA	NA	NA	NA	NA	NA	NA	NA	NA	NA	NA	NA	NA	NA	NA	NA	NA	NA	NA	NA	NA	NA	NA	NA	NA	NA	NA	NA	NA	NA	NA	NA						13.4694	13.4694	2368	2368	1
F45E1.1	1483	44.71703373	-0.979400681		2																																																	c_eleg	12.6837	12.6837	2808	2808	1	c_brig	13.3469	13.3469	2537	2537	1	NA	NA	NA	NA	NA	NA	NA	NA	NA	NA	NA	NA	NA	NA	NA	NA	NA	NA	NA	NA	NA	NA	NA	NA	NA	NA	NA	NA	NA	NA	NA	NA	NA	NA	NA	NA						13.0153	13.0153	2672.5	2672.5	1
T02G5.14	1484	44.77279063	-0.979426305	1		c_eleg	12.8061	12.8061	1475	1475	1	NA	NA	NA	NA	NA	NA	NA	NA	NA	NA	NA	NA	NA	NA	NA	NA	NA	NA	NA	NA	NA	NA	NA	NA	NA	NA	NA	NA	NA	NA	NA	NA	NA	NA	NA	NA	NA	NA	NA	NA	NA	NA																																																	12.8061	12.8061	1475	1475	1
ZC477.2	1484	44.77279063	-0.979426305	1		c_eleg	12.8061	12.8061	1738	1738	1	NA	NA	NA	NA	NA	NA	NA	NA	NA	NA	NA	NA	NA	NA	NA	NA	NA	NA	NA	NA	NA	NA	NA	NA	NA	NA	NA	NA	NA	NA	NA	NA	NA	NA	NA	NA	NA	NA	NA	NA	NA	NA																																																	12.8061	12.8061	1738	1738	1
tpp-2	1484	44.77279063	-0.979426305	1		c_eleg	12.8061	12.8061	30	30	1	NA	NA	NA	NA	NA	NA	NA	NA	NA	NA	NA	NA	NA	NA	NA	NA	NA	NA	NA	NA	NA	NA	NA	NA	NA	NA	NA	NA	NA	NA	NA	NA	NA	NA	NA	NA	NA	NA	NA	NA	NA	NA																																																	12.8061	12.8061	30	30	1
T01G5.6	1485	44.84248676	-0.979429263	1		c_eleg	13.3673	11.93875	667	1244.5	2	NA	NA	NA	NA	NA	NA	NA	NA	NA	NA	NA	NA	NA	NA	NA	NA	NA	NA	NA	NA	NA	NA	NA	NA	NA	NA	NA	NA	NA	NA	NA	NA	NA	NA	NA	NA	NA	NA	NA	NA	NA	NA																																																	13.3673	11.93875	667	1244.5	2
T01G5.8	1485	44.84248676	-0.979429263	1		c_eleg	13.3673	11.93875	347	924.5	2	NA	NA	NA	NA	NA	NA	NA	NA	NA	NA	NA	NA	NA	NA	NA	NA	NA	NA	NA	NA	NA	NA	NA	NA	NA	NA	NA	NA	NA	NA	NA	NA	NA	NA	NA	NA	NA	NA	NA	NA	NA	NA																																																	13.3673	11.93875	347	924.5	2
F46C5.2	1486	44.88430443	-0.979429625	6		c_eleg	10.5102	10.5102	3870	3870	1	c_brig	10.9082	10.7092	3238	4131.5	2	c_bren	10.5102	10.5102	4517	5070	2	c_rema	11.1735	10.84185	3156	3619	2	p_exsp	11.1735	11.1735	288	288	1	a_lumb	13.2857	12.82246	5554	11069.6	5	NA	NA	NA	NA	NA	NA	NA	NA	NA	NA	NA	NA																																																	11.26021667	11.09456833	3437.166667	4674.683333	2.166666667
C16E9.2	1487	44.91218288	-0.979442946	2		c_eleg	11.4898	11.4898	1941	1941	1	p_exsp	12.9388	12.9388	355	355	1	NA	NA	NA	NA	NA	NA	NA	NA	NA	NA	NA	NA	NA	NA	NA	NA	NA	NA	NA	NA	NA	NA	NA	NA	NA	NA	NA	NA	NA	NA	NA	NA	NA	NA	NA	NA																																																	12.2143	12.2143	1148	1148	1
famh-161	1488	44.94006133	-0.979455849		2																																																	c_eleg	11.4898	11.4898	492	492	1	a_lumb	14.1224	13.2602	343	2233.5	2	NA	NA	NA	NA	NA	NA	NA	NA	NA	NA	NA	NA	NA	NA	NA	NA	NA	NA	NA	NA	NA	NA	NA	NA	NA	NA	NA	NA	NA	NA	NA	NA	NA	NA	NA	NA						12.8061	12.375	417.5	1362.75	1.5
sftd-3	1489	44.96793978	-0.979456505		3																																																	c_eleg	12.398	11.4184	3528	5542.666667	3	c_brig	11.1939	11.1939	7169	7169	1	c_rema	13.3469	13.3469	4778	4778	1	NA	NA	NA	NA	NA	NA	NA	NA	NA	NA	NA	NA	NA	NA	NA	NA	NA	NA	NA	NA	NA	NA	NA	NA	NA	NA	NA	NA	NA	NA						12.31293333	11.9864	5158.333333	5829.888889	1.666666667
cho-1	1490	44.99581823	-0.979460849	4		c_eleg	12.1224	12.1224	5001	5001	1	c_brig	12.1224	12.1224	3807	3807	1	c_bren	12.1224	11.3612	3638	4507.4	5	c_rema	12.1224	12.1224	2905	2921.5	2	NA	NA	NA	NA	NA	NA	NA	NA	NA	NA	NA	NA	NA	NA	NA	NA	NA	NA	NA	NA	NA	NA	NA	NA																																																	12.1224	11.9321	3837.75	4059.225	2.25
Y116F11B.7	1491	45.02369668	-0.979473468		1																																																	c_eleg	14.0306	12.4796	5176	5176.5	2	NA	NA	NA	NA	NA	NA	NA	NA	NA	NA	NA	NA	NA	NA	NA	NA	NA	NA	NA	NA	NA	NA	NA	NA	NA	NA	NA	NA	NA	NA	NA	NA	NA	NA	NA	NA	NA	NA	NA	NA	NA	NA						14.0306	12.4796	5176	5176.5	2
nhr-159	1492	45.05157513	-0.979493009	2		c_eleg	12.4388	12.4388	1365	1365	1	c_rema	12.3061	12.3061	1568	1568	1	NA	NA	NA	NA	NA	NA	NA	NA	NA	NA	NA	NA	NA	NA	NA	NA	NA	NA	NA	NA	NA	NA	NA	NA	NA	NA	NA	NA	NA	NA	NA	NA	NA	NA	NA	NA																																																	12.37245	12.37245	1466.5	1466.5	1
mig-14	1493	45.07945358	-0.979534465	4		c_eleg	10.6429	10.6429	374	374	1	c_bren	10.5408	10.5408	1081	1115	2	p_paci	13.4694	12.88265	1173	1173.5	2	p_exsp	11.7143	11.7143	2570	2570	1	NA	NA	NA	NA	NA	NA	NA	NA	NA	NA	NA	NA	NA	NA	NA	NA	NA	NA	NA	NA	NA	NA	NA	NA																																																	11.59185	11.4451625	1299.5	1308.125	1.5
F53B1.3	1494	45.10733203	-0.97956998	6		c_eleg	10.6327	10.6327	1971	1971	1	c_brig	10.6633	10.648	1612	4475	2	c_bren	10.6327	10.6327	1550	1550	1	c_rema	10.6327	10.6327	1486	1486	1	c_japo	10.6327	10.6327	1298	1298	1	p_exsp	13.2245	12.82313333	3317	4216	3	NA	NA	NA	NA	NA	NA	NA	NA	NA	NA	NA	NA																																																	11.06976667	11.00032222	1872.333333	2499.333333	1.5
grl-8	1495	45.13521048	-0.97957134	3		c_eleg	12.1224	11.93875	2412	5118	2	c_brig	13.0306	11.7704	37	4160	2	c_japo	11.8469	11.72955	3319	3323.5	2	NA	NA	NA	NA	NA	NA	NA	NA	NA	NA	NA	NA	NA	NA	NA	NA	NA	NA	NA	NA	NA	NA	NA	NA	NA	NA	NA	NA	NA	NA																																																	12.3333	11.8129	1922.666667	4200.5	2
H23N18.6	1496	45.16308893	-0.979571525	2		c_eleg	10.6429	10.6429	2901	2901	1	c_japo	13.8878	11.87416667	1763	5715.666667	3	NA	NA	NA	NA	NA	NA	NA	NA	NA	NA	NA	NA	NA	NA	NA	NA	NA	NA	NA	NA	NA	NA	NA	NA	NA	NA	NA	NA	NA	NA	NA	NA	NA	NA	NA	NA																																																	12.26535	11.25853333	2332	4308.333333	2
F42G10.1	1497	45.19096738	-0.979574396	3		c_eleg	11.1735	11.1735	2431	2431	1	c_brig	13.2041	13.2041	2613	2613	1	c_bren	10.8878	10.8878	2432	2432	1	NA	NA	NA	NA	NA	NA	NA	NA	NA	NA	NA	NA	NA	NA	NA	NA	NA	NA	NA	NA	NA	NA	NA	NA	NA	NA	NA	NA	NA	NA																																																	11.75513333	11.75513333	2492	2492	1
C37C3.2	1498	45.21884583	-0.979582301		5																																																	c_eleg	12.0102	12.0102	205	205	1	c_rema	10.9286	10.9286	488	488	1	c_japo	13.2857	13.2857	316	316	1	p_paci	10.8061	10.8061	931	931	1	a_lumb	11.6633	11.6633	11197	11197	1	NA	NA	NA	NA	NA	NA	NA	NA	NA	NA	NA	NA	NA	NA	NA	NA	NA	NA						11.73878	11.73878	2627.4	2627.4	1
Y60A3A.23	1499	45.24672428	-0.979657147	2		c_eleg	13.3469	12.3197	1744	1751	3	c_brig	11.4592	11.4592	2186	2186	1	NA	NA	NA	NA	NA	NA	NA	NA	NA	NA	NA	NA	NA	NA	NA	NA	NA	NA	NA	NA	NA	NA	NA	NA	NA	NA	NA	NA	NA	NA	NA	NA	NA	NA	NA	NA																																																	12.40305	11.88945	1965	1968.5	2
T22E5.6	1500	45.27460273	-0.979657588	5		c_eleg	12.398	12.398	120	120	1	c_brig	11.1735	11.1735	126	126	1	c_bren	11.1735	11.1735	220	220	1	c_rema	12.8061	12.04423333	122	343.3333333	3	c_japo	11.4694	11.4694	155	155	1	NA	NA	NA	NA	NA	NA	NA	NA	NA	NA	NA	NA	NA	NA	NA	NA	NA	NA																																																	11.8041	11.65172667	148.6	192.8666667	1.4
dgn-1	1501	45.30248118	-0.979662315		2																																																	c_eleg	13.2041	13.2041	1223	1223	1	c_brig	13.2041	12.1837	1839	2296.5	2	NA	NA	NA	NA	NA	NA	NA	NA	NA	NA	NA	NA	NA	NA	NA	NA	NA	NA	NA	NA	NA	NA	NA	NA	NA	NA	NA	NA	NA	NA	NA	NA	NA	NA	NA	NA						13.2041	12.6939	1531	1759.75	1.5
R02E12.5	1502	45.33035963	-0.979681728	3		c_eleg	12.1224	11.2381	14143	17943	3	c_brig	12.9388	12.9388	5573	5573	1	c_bren	10.898	10.898	275	275	1	NA	NA	NA	NA	NA	NA	NA	NA	NA	NA	NA	NA	NA	NA	NA	NA	NA	NA	NA	NA	NA	NA	NA	NA	NA	NA	NA	NA	NA	NA																																																	11.9864	11.69163333	6663.666667	7930.333333	1.666666667
C38D9.8	1503	45.35823808	-0.979697568	2		c_eleg	13.0306	13.0306	1955	1955	1	c_brig	10.6429	10.6429	2903	2903	1	NA	NA	NA	NA	NA	NA	NA	NA	NA	NA	NA	NA	NA	NA	NA	NA	NA	NA	NA	NA	NA	NA	NA	NA	NA	NA	NA	NA	NA	NA	NA	NA	NA	NA	NA	NA																																																	11.83675	11.83675	2429	2429	1
2RSSE.1	1504	45.40005576	-0.979766653	3		c_eleg	10.949	10.9388	2609	3857	2	c_brig	12.6837	12.6837	6041	6041	1	c_bren	12.6122	11.752525	3985	9901.25	4	NA	NA	NA	NA	NA	NA	NA	NA	NA	NA	NA	NA	NA	NA	NA	NA	NA	NA	NA	NA	NA	NA	NA	NA	NA	NA	NA	NA	NA	NA																																																	12.08163333	11.791675	4211.666667	6599.75	2.333333333
tig-3	1504	45.40005576	-0.979766653	3		c_eleg	10.949	10.9388	11326	12574	2	c_brig	12.6837	12.6837	11857	11857	1	c_bren	12.6122	11.752525	7555	17203.75	4	NA	NA	NA	NA	NA	NA	NA	NA	NA	NA	NA	NA	NA	NA	NA	NA	NA	NA	NA	NA	NA	NA	NA	NA	NA	NA	NA	NA	NA	NA																																																	12.08163333	11.791675	10246	13878.25	2.333333333
npr-3	1505	45.44187343	-0.979775329	3		c_eleg	10.8878	10.8878	10276	10276	1	c_brig	12.6837	11.9286	1771	4995	2	c_bren	13.1735	11.62246667	676	5925.333333	3	NA	NA	NA	NA	NA	NA	NA	NA	NA	NA	NA	NA	NA	NA	NA	NA	NA	NA	NA	NA	NA	NA	NA	NA	NA	NA	NA	NA	NA	NA																																																	12.24833333	11.47962222	4241	7065.444444	2
mdt-17	1506	45.46975188	-0.979859723		2																																																	c_eleg	11.1939	10.85205	4797	7098	2	a_lumb	14.3163	12.62245	6141	6141.5	2	NA	NA	NA	NA	NA	NA	NA	NA	NA	NA	NA	NA	NA	NA	NA	NA	NA	NA	NA	NA	NA	NA	NA	NA	NA	NA	NA	NA	NA	NA	NA	NA	NA	NA	NA	NA						12.7551	11.73725	5469	6619.75	2
T27E4.1	1507	45.49763033	-0.979864798	4		c_eleg	11.1735	11.1735	97	97	1	c_brig	12.5408	12.5408	307	307	1	c_bren	12.5408	12.5408	507	564.5	2	c_rema	11.1735	11.1735	441	443.5	2	NA	NA	NA	NA	NA	NA	NA	NA	NA	NA	NA	NA	NA	NA	NA	NA	NA	NA	NA	NA	NA	NA	NA	NA																																																	11.85715	11.85715	338	353	1.5
pde-12	1508	45.52550878	-0.979868843	2		c_eleg	11.3469	11.3469	1539	1539	1	c_bren	12.9388	12.9388	630	630	1	NA	NA	NA	NA	NA	NA	NA	NA	NA	NA	NA	NA	NA	NA	NA	NA	NA	NA	NA	NA	NA	NA	NA	NA	NA	NA	NA	NA	NA	NA	NA	NA	NA	NA	NA	NA																																																	12.14285	12.14285	1084.5	1084.5	1
K07C11.10	1509	45.55338723	-0.979931661	2		c_eleg	12.1224	12.1224	137	137	1	p_exsp	12.5408	12.5408	1446	1446	1	NA	NA	NA	NA	NA	NA	NA	NA	NA	NA	NA	NA	NA	NA	NA	NA	NA	NA	NA	NA	NA	NA	NA	NA	NA	NA	NA	NA	NA	NA	NA	NA	NA	NA	NA	NA																																																	12.3316	12.3316	791.5	791.5	1
pqn-83	1510	45.58126568	-0.97997598	3		c_eleg	11.7551	11.7551	1709	1709	1	c_brig	11.4898	11.2092	5036	6322	2	p_paci	12.6837	12.6837	4122	4122	1	NA	NA	NA	NA	NA	NA	NA	NA	NA	NA	NA	NA	NA	NA	NA	NA	NA	NA	NA	NA	NA	NA	NA	NA	NA	NA	NA	NA	NA	NA																																																	11.9762	11.88266667	3622.333333	4051	1.333333333
ttc-36	1511	45.60914413	-0.979993375	2		c_eleg	11.3265	11.2398	1044	1044.5	2	p_exsp	12.9388	12.9388	893	968	2	NA	NA	NA	NA	NA	NA	NA	NA	NA	NA	NA	NA	NA	NA	NA	NA	NA	NA	NA	NA	NA	NA	NA	NA	NA	NA	NA	NA	NA	NA	NA	NA	NA	NA	NA	NA																																																	12.13265	12.0893	968.5	1006.25	2
hum-7	1512	45.63702258	-0.980000166		4																																																	c_eleg	12.2551	12.2551	6831	7667.5	2	p_paci	11.8571	11.37245	8123	8411.5	2	p_exsp	13.2857	13.2857	4289	4289	1	a_lumb	11.1735	10.84695	18964	26858.5	2	NA	NA	NA	NA	NA	NA	NA	NA	NA	NA	NA	NA	NA	NA	NA	NA	NA	NA	NA	NA	NA	NA	NA	NA						12.14285	11.94005	9551.75	11806.625	1.75
nspb-12	1513	45.66490103	-0.980002729	3		c_eleg	12.5204	12.4796	2267	2267.5	2	c_rema	12.2551	12.0051	1622	2585	2	c_japo	11.4592	11.4592	705	705	1	NA	NA	NA	NA	NA	NA	NA	NA	NA	NA	NA	NA	NA	NA	NA	NA	NA	NA	NA	NA	NA	NA	NA	NA	NA	NA	NA	NA	NA	NA																																																	12.07823333	11.9813	1531.333333	1852.5	1.666666667
W02B12.13	1514	45.69277948	-0.980028004		2																																																	c_eleg	11.1939	11.1939	794	794	1	p_exsp	14.1735	13.0204	1346	1379.5	2	NA	NA	NA	NA	NA	NA	NA	NA	NA	NA	NA	NA	NA	NA	NA	NA	NA	NA	NA	NA	NA	NA	NA	NA	NA	NA	NA	NA	NA	NA	NA	NA	NA	NA	NA	NA						12.6837	12.10715	1070	1086.75	1.5
C08G5.7	1515	45.72065793	-0.980051069		1																																																	c_eleg	13.9694	12.38775	2586	5141.5	2	NA	NA	NA	NA	NA	NA	NA	NA	NA	NA	NA	NA	NA	NA	NA	NA	NA	NA	NA	NA	NA	NA	NA	NA	NA	NA	NA	NA	NA	NA	NA	NA	NA	NA	NA	NA	NA	NA	NA	NA	NA	NA						13.9694	12.38775	2586	5141.5	2
perm-5	1516	45.74853638	-0.980068207	3		c_eleg	10.8061	10.8061	4285	4285	1	c_brig	13.4694	12.892875	4979	5524.75	4	p_exsp	11.1939	11.1939	2162	2162	1	NA	NA	NA	NA	NA	NA	NA	NA	NA	NA	NA	NA	NA	NA	NA	NA	NA	NA	NA	NA	NA	NA	NA	NA	NA	NA	NA	NA	NA	NA																																																	11.82313333	11.63095833	3808.666667	3990.583333	2
unc-70	1517	45.77641483	-0.980076372	4		c_eleg	12.4082	12.4082	3248	3248	1	c_rema	12.1224	12.1224	3490	3490	1	p_paci	11.7551	11.7347	866	2669	2	a_lumb	11.4898	11.4898	2012	2012	1	NA	NA	NA	NA	NA	NA	NA	NA	NA	NA	NA	NA	NA	NA	NA	NA	NA	NA	NA	NA	NA	NA	NA	NA																																																	11.943875	11.938775	2404	2854.75	1.25
T25F10.3	1518	45.80429328	-0.980100879	4		c_eleg	12.1224	11.93875	4116	6822	2	c_brig	13.0306	11.7704	2528	6651	2	c_japo	11.8469	11.72955	12276	12280.5	2	p_paci	11.8776	11.2585	1618	2539.333333	3	NA	NA	NA	NA	NA	NA	NA	NA	NA	NA	NA	NA	NA	NA	NA	NA	NA	NA	NA	NA	NA	NA	NA	NA																																																	12.219375	11.6743	5134.5	7073.208333	2.25
slc-17.7	1519	45.83217173	-0.980110995	3		c_eleg	10.8061	10.8061	10966	10966	1	c_brig	12.398	12.398	15868	15868	1	c_rema	12.8061	12.16496667	5567	12368.83333	6	NA	NA	NA	NA	NA	NA	NA	NA	NA	NA	NA	NA	NA	NA	NA	NA	NA	NA	NA	NA	NA	NA	NA	NA	NA	NA	NA	NA	NA	NA																																																	12.0034	11.78968889	10800.33333	13067.61111	2.666666667
K08D8.6	1520	45.86005018	-0.980132035	2		c_eleg	11.8776	11.8776	1523	1523	1	c_rema	12.6837	12.6837	1360	1360	1	NA	NA	NA	NA	NA	NA	NA	NA	NA	NA	NA	NA	NA	NA	NA	NA	NA	NA	NA	NA	NA	NA	NA	NA	NA	NA	NA	NA	NA	NA	NA	NA	NA	NA	NA	NA																																																	12.28065	12.28065	1441.5	1441.5	1
flp-5	1521	45.88792863	-0.980148181	2		c_eleg	12.398	12.398	477	477	1	p_paci	12.2551	12.2551	2244	2244	1	NA	NA	NA	NA	NA	NA	NA	NA	NA	NA	NA	NA	NA	NA	NA	NA	NA	NA	NA	NA	NA	NA	NA	NA	NA	NA	NA	NA	NA	NA	NA	NA	NA	NA	NA	NA																																																	12.32655	12.32655	1360.5	1360.5	1
cpg-8	1522	45.91580708	-0.980159081	2		c_eleg	12.2551	12.2551	273	273	1	c_bren	12.398	12.398	506	506	1	NA	NA	NA	NA	NA	NA	NA	NA	NA	NA	NA	NA	NA	NA	NA	NA	NA	NA	NA	NA	NA	NA	NA	NA	NA	NA	NA	NA	NA	NA	NA	NA	NA	NA	NA	NA																																																	12.32655	12.32655	389.5	389.5	1
Y71H2AM.13	1523	45.94368553	-0.980234054	2		c_eleg	11.4898	11.08846667	1118	1236.333333	3	p_exsp	13.6327	11.93625	693	1739.25	4	NA	NA	NA	NA	NA	NA	NA	NA	NA	NA	NA	NA	NA	NA	NA	NA	NA	NA	NA	NA	NA	NA	NA	NA	NA	NA	NA	NA	NA	NA	NA	NA	NA	NA	NA	NA																																																	12.56125	11.51235833	905.5	1487.791667	3.5
Y57E12AR.1	1524	45.97156398	-0.980295122	2		c_eleg	11.6122	11.6122	5663	5663	1	c_rema	13.2245	12.36733333	3332	5764.666667	3	NA	NA	NA	NA	NA	NA	NA	NA	NA	NA	NA	NA	NA	NA	NA	NA	NA	NA	NA	NA	NA	NA	NA	NA	NA	NA	NA	NA	NA	NA	NA	NA	NA	NA	NA	NA																																																	12.41835	11.98976667	4497.5	5713.833333	2
coq-3	1525	45.99944243	-0.980302639		2																																																	c_eleg	12.2959	12.2959	1405	1405	1	p_paci	13.4694	13.4694	550	550	1	NA	NA	NA	NA	NA	NA	NA	NA	NA	NA	NA	NA	NA	NA	NA	NA	NA	NA	NA	NA	NA	NA	NA	NA	NA	NA	NA	NA	NA	NA	NA	NA	NA	NA	NA	NA						12.88265	12.88265	977.5	977.5	1
zmp-6	1526	46.02732088	-0.980356415	2		c_eleg	11.1735	10.85205	2002	2571.5	2	c_rema	13.3673	12.4949	1190	2225.25	4	NA	NA	NA	NA	NA	NA	NA	NA	NA	NA	NA	NA	NA	NA	NA	NA	NA	NA	NA	NA	NA	NA	NA	NA	NA	NA	NA	NA	NA	NA	NA	NA	NA	NA	NA	NA																																																	12.2704	11.673475	1596	2398.375	3
tbx-11	1527	46.05519933	-0.980384454	2		c_eleg	10.7755	10.7755	175	175	1	c_rema	13.4898	12.3903	113	1308	4	NA	NA	NA	NA	NA	NA	NA	NA	NA	NA	NA	NA	NA	NA	NA	NA	NA	NA	NA	NA	NA	NA	NA	NA	NA	NA	NA	NA	NA	NA	NA	NA	NA	NA	NA	NA																																																	12.13265	11.5829	144	741.5	2.5
F01E11.3	1528	46.08307778	-0.980401192	4		c_eleg	10.6837	10.6837	4189	4189	1	c_brig	12.5204	12.4796	1946	4918	2	c_rema	12.2653	11.431125	2056	5016.25	4	p_exsp	12.5408	12.5408	7794	7794	1	NA	NA	NA	NA	NA	NA	NA	NA	NA	NA	NA	NA	NA	NA	NA	NA	NA	NA	NA	NA	NA	NA	NA	NA																																																	12.00255	11.78380625	3996.25	5479.3125	2
F35H10.3	1529	46.11095623	-0.980412617	3		c_eleg	12.5204	12.5204	12359	12359	1	c_brig	12.2959	12.2959	1819	1819	1	c_bren	10.7857	10.7857	13483	13483	1	NA	NA	NA	NA	NA	NA	NA	NA	NA	NA	NA	NA	NA	NA	NA	NA	NA	NA	NA	NA	NA	NA	NA	NA	NA	NA	NA	NA	NA	NA																																																	11.86733333	11.86733333	9220.333333	9220.333333	1
lin-39	1530	46.13883468	-0.980425043		5																																																	c_eleg	11.1939	10.9847	1409	3888	2	c_brig	11.8673	11.3367	3314	4509.5	2	c_bren	10.8878	10.83165	5478	5626	2	c_rema	11.8776	11.8776	7031	7031	1	a_lumb	13.2857	12.7908	9922	10139.5	4	NA	NA	NA	NA	NA	NA	NA	NA	NA	NA	NA	NA	NA	NA	NA	NA	NA	NA						11.82246	11.56429	5430.8	6238.8	2.2
C34B4.2	1531	46.16671313	-0.980462819		2																																																	c_eleg	10.6429	10.6429	1743	1743	1	c_brig	13.5612	13.5612	2126	2126	1	NA	NA	NA	NA	NA	NA	NA	NA	NA	NA	NA	NA	NA	NA	NA	NA	NA	NA	NA	NA	NA	NA	NA	NA	NA	NA	NA	NA	NA	NA	NA	NA	NA	NA	NA	NA						12.10205	12.10205	1934.5	1934.5	1
pals-7	1532	46.32004461	-0.980486489	1		c_eleg	12.6837	12.6837	146	146	1	NA	NA	NA	NA	NA	NA	NA	NA	NA	NA	NA	NA	NA	NA	NA	NA	NA	NA	NA	NA	NA	NA	NA	NA	NA	NA	NA	NA	NA	NA	NA	NA	NA	NA	NA	NA	NA	NA	NA	NA	NA	NA																																																	12.6837	12.6837	146	146	1
lin-36	1532	46.32004461	-0.980486489	1		c_eleg	12.6837	12.6837	1147	1147	1	NA	NA	NA	NA	NA	NA	NA	NA	NA	NA	NA	NA	NA	NA	NA	NA	NA	NA	NA	NA	NA	NA	NA	NA	NA	NA	NA	NA	NA	NA	NA	NA	NA	NA	NA	NA	NA	NA	NA	NA	NA	NA																																																	12.6837	12.6837	1147	1147	1
nhr-247	1532	46.32004461	-0.980486489	1		c_eleg	12.6837	12.6837	783	783	1	NA	NA	NA	NA	NA	NA	NA	NA	NA	NA	NA	NA	NA	NA	NA	NA	NA	NA	NA	NA	NA	NA	NA	NA	NA	NA	NA	NA	NA	NA	NA	NA	NA	NA	NA	NA	NA	NA	NA	NA	NA	NA																																																	12.6837	12.6837	783	783	1
Y111B2A.27	1532	46.32004461	-0.980486489	1		c_eleg	12.6837	12.6837	4245	4245	1	NA	NA	NA	NA	NA	NA	NA	NA	NA	NA	NA	NA	NA	NA	NA	NA	NA	NA	NA	NA	NA	NA	NA	NA	NA	NA	NA	NA	NA	NA	NA	NA	NA	NA	NA	NA	NA	NA	NA	NA	NA	NA																																																	12.6837	12.6837	4245	4245	1
F44B9.2	1532	46.32004461	-0.980486489	1		c_eleg	12.6837	12.6837	436	436	1	NA	NA	NA	NA	NA	NA	NA	NA	NA	NA	NA	NA	NA	NA	NA	NA	NA	NA	NA	NA	NA	NA	NA	NA	NA	NA	NA	NA	NA	NA	NA	NA	NA	NA	NA	NA	NA	NA	NA	NA	NA	NA																																																	12.6837	12.6837	436	436	1
K05F6.4	1532	46.32004461	-0.980486489	1		c_eleg	12.6837	12.6837	99	99	1	NA	NA	NA	NA	NA	NA	NA	NA	NA	NA	NA	NA	NA	NA	NA	NA	NA	NA	NA	NA	NA	NA	NA	NA	NA	NA	NA	NA	NA	NA	NA	NA	NA	NA	NA	NA	NA	NA	NA	NA	NA	NA																																																	12.6837	12.6837	99	99	1
fbxb-24	1532	46.32004461	-0.980486489	1		c_eleg	12.6837	12.6837	438	438	1	NA	NA	NA	NA	NA	NA	NA	NA	NA	NA	NA	NA	NA	NA	NA	NA	NA	NA	NA	NA	NA	NA	NA	NA	NA	NA	NA	NA	NA	NA	NA	NA	NA	NA	NA	NA	NA	NA	NA	NA	NA	NA																																																	12.6837	12.6837	438	438	1
T02B11.4	1532	46.32004461	-0.980486489	1		c_eleg	12.6837	12.6837	971	971	1	NA	NA	NA	NA	NA	NA	NA	NA	NA	NA	NA	NA	NA	NA	NA	NA	NA	NA	NA	NA	NA	NA	NA	NA	NA	NA	NA	NA	NA	NA	NA	NA	NA	NA	NA	NA	NA	NA	NA	NA	NA	NA																																																	12.6837	12.6837	971	971	1
T02B11.9	1532	46.32004461	-0.980486489	1		c_eleg	12.6837	12.6837	4138	4138	1	NA	NA	NA	NA	NA	NA	NA	NA	NA	NA	NA	NA	NA	NA	NA	NA	NA	NA	NA	NA	NA	NA	NA	NA	NA	NA	NA	NA	NA	NA	NA	NA	NA	NA	NA	NA	NA	NA	NA	NA	NA	NA																																																	12.6837	12.6837	4138	4138	1
F28H6.6	1532	46.32004461	-0.980486489	1		c_eleg	12.6837	12.6837	678	678	1	NA	NA	NA	NA	NA	NA	NA	NA	NA	NA	NA	NA	NA	NA	NA	NA	NA	NA	NA	NA	NA	NA	NA	NA	NA	NA	NA	NA	NA	NA	NA	NA	NA	NA	NA	NA	NA	NA	NA	NA	NA	NA																																																	12.6837	12.6837	678	678	1
flp-9	1533	46.47337608	-0.980506106	4		c_eleg	10.8878	10.8878	7500	7500	1	c_brig	11.8367	11.8367	5480	5480	1	c_bren	13.4694	12.27405714	1105	2665.428571	7	c_japo	11.3469	11.3469	6207	6207	1	NA	NA	NA	NA	NA	NA	NA	NA	NA	NA	NA	NA	NA	NA	NA	NA	NA	NA	NA	NA	NA	NA	NA	NA																																																	11.8852	11.58636429	5073	5463.107143	2.5
Y57G11C.22	1534	46.51519376	-0.980514367		1																																																	c_eleg	13.3469	13.3469	1418	1418	1	NA	NA	NA	NA	NA	NA	NA	NA	NA	NA	NA	NA	NA	NA	NA	NA	NA	NA	NA	NA	NA	NA	NA	NA	NA	NA	NA	NA	NA	NA	NA	NA	NA	NA	NA	NA	NA	NA	NA	NA	NA	NA						13.3469	13.3469	1418	1418	1
Y17D7C.6	1534	46.51519376	-0.980514367		1																																																	c_eleg	13.3469	13.3469	637	637	1	NA	NA	NA	NA	NA	NA	NA	NA	NA	NA	NA	NA	NA	NA	NA	NA	NA	NA	NA	NA	NA	NA	NA	NA	NA	NA	NA	NA	NA	NA	NA	NA	NA	NA	NA	NA	NA	NA	NA	NA	NA	NA						13.3469	13.3469	637	637	1
dpy-18	1535	46.55701143	-0.98054621	2		c_eleg	11.8469	11.8469	272	272	1	p_exsp	13.4898	11.27962	4155	13712	5	NA	NA	NA	NA	NA	NA	NA	NA	NA	NA	NA	NA	NA	NA	NA	NA	NA	NA	NA	NA	NA	NA	NA	NA	NA	NA	NA	NA	NA	NA	NA	NA	NA	NA	NA	NA																																																	12.66835	11.56326	2213.5	6992	3
ztf-16	1536	46.58488988	-0.980566524	2	4	c_eleg	11.7143	11.7143	1352	1352	1	c_rema	13.5612	13.5612	2451	2451	1	NA	NA	NA	NA	NA	NA	NA	NA	NA	NA	NA	NA	NA	NA	NA	NA	NA	NA	NA	NA	NA	NA	NA	NA	NA	NA	NA	NA	NA	NA	NA	NA	NA	NA	NA	NA	c_eleg	11.0408	11.0408	2580	2580	1	c_bren	11.0714	11.0714	1242	1242	1	p_paci	11.5714	11.36225	1260	2319.5	2	a_lumb	10.8878	10.7347	13693	13961.33333	3	NA	NA	NA	NA	NA	NA	NA	NA	NA	NA	NA	NA	NA	NA	NA	NA	NA	NA	NA	NA	NA	NA	NA	NA	12.63775	12.63775	1901.5	1901.5	1	11.14285	11.0522875	4693.75	5025.708333	1.75
Y81B9A.1	1537	46.61276833	-0.980576676	2		c_eleg	12.2551	12.2551	433	433	1	c_bren	12.5204	12.17855	157	741.5	4	NA	NA	NA	NA	NA	NA	NA	NA	NA	NA	NA	NA	NA	NA	NA	NA	NA	NA	NA	NA	NA	NA	NA	NA	NA	NA	NA	NA	NA	NA	NA	NA	NA	NA	NA	NA																																																	12.38775	12.216825	295	587.25	2.5
Y48G9A.7	1538	46.64064678	-0.980577916	1		c_eleg	13.2041	11.84185	3980	3980.5	2	NA	NA	NA	NA	NA	NA	NA	NA	NA	NA	NA	NA	NA	NA	NA	NA	NA	NA	NA	NA	NA	NA	NA	NA	NA	NA	NA	NA	NA	NA	NA	NA	NA	NA	NA	NA	NA	NA	NA	NA	NA	NA																																																	13.2041	11.84185	3980	3980.5	2
F27B10.1	1539	46.66852523	-0.980613223	3		c_eleg	11.6122	11.6122	1593	1593	1	c_rema	13.2245	12.36733333	123	2850.333333	3	c_japo	11.6122	11.39285	112	3869.25	4	NA	NA	NA	NA	NA	NA	NA	NA	NA	NA	NA	NA	NA	NA	NA	NA	NA	NA	NA	NA	NA	NA	NA	NA	NA	NA	NA	NA	NA	NA																																																	12.14963333	11.79079444	609.3333333	2770.861111	2.666666667
amt-3	1540	46.69640368	-0.980646315		4																																																	c_eleg	12.2551	12.2551	381	381	1	c_bren	10.8878	10.8878	8802	8802	1	p_exsp	11.7551	11.7551	151	151	1	a_lumb	13.0816	13.0816	7053	7053	1	NA	NA	NA	NA	NA	NA	NA	NA	NA	NA	NA	NA	NA	NA	NA	NA	NA	NA	NA	NA	NA	NA	NA	NA						11.9949	11.9949	4096.75	4096.75	1
C10E2.4	1541	46.72428213	-0.980685007	3		c_eleg	10.8878	10.8878	77	77	1	c_bren	12.9388	12.9388	5160	5160	1	p_paci	11.8367	11.5816	3629	3629.5	2	NA	NA	NA	NA	NA	NA	NA	NA	NA	NA	NA	NA	NA	NA	NA	NA	NA	NA	NA	NA	NA	NA	NA	NA	NA	NA	NA	NA	NA	NA																																																	11.88776667	11.80273333	2955.333333	2955.5	1.333333333
rbc-2	1542	46.75216058	-0.980709756		1																																																	c_eleg	13.9796	11.71685	3256	5340	4	NA	NA	NA	NA	NA	NA	NA	NA	NA	NA	NA	NA	NA	NA	NA	NA	NA	NA	NA	NA	NA	NA	NA	NA	NA	NA	NA	NA	NA	NA	NA	NA	NA	NA	NA	NA	NA	NA	NA	NA	NA	NA						13.9796	11.71685	3256	5340	4
cal-8	1543	46.78003903	-0.980711532	3		c_eleg	12.398	12.398	4756	4756	1	c_brig	12.1224	12.1224	6521	6521	1	a_lumb	11.4898	11.4898	13629	13629	1	NA	NA	NA	NA	NA	NA	NA	NA	NA	NA	NA	NA	NA	NA	NA	NA	NA	NA	NA	NA	NA	NA	NA	NA	NA	NA	NA	NA	NA	NA																																																	12.0034	12.0034	8302	8302	1
srg-34	1544	46.80791748	-0.980717939	3		c_eleg	11.8776	11.8776	5099	5099	1	c_brig	10.5306	10.5306	1558	1558	1	c_rema	12.5408	12.5408	1618	1618	1	NA	NA	NA	NA	NA	NA	NA	NA	NA	NA	NA	NA	NA	NA	NA	NA	NA	NA	NA	NA	NA	NA	NA	NA	NA	NA	NA	NA	NA	NA																																																	11.64966667	11.64966667	2758.333333	2758.333333	1
R05H5.5	1545	46.83579593	-0.980748066	3		c_eleg	11.8776	11.8776	883	883	1	c_bren	12.5204	12.27893333	1042	4121	3	c_rema	11.8776	11.8776	1318	1318	1	NA	NA	NA	NA	NA	NA	NA	NA	NA	NA	NA	NA	NA	NA	NA	NA	NA	NA	NA	NA	NA	NA	NA	NA	NA	NA	NA	NA	NA	NA																																																	12.09186667	12.01137778	1081	2107.333333	1.666666667
C40H5.7	1546	46.86367438	-0.98075029	2		c_eleg	12.2551	12.0459	3860	4418	2	c_rema	12.398	12.398	3927	3927	1	NA	NA	NA	NA	NA	NA	NA	NA	NA	NA	NA	NA	NA	NA	NA	NA	NA	NA	NA	NA	NA	NA	NA	NA	NA	NA	NA	NA	NA	NA	NA	NA	NA	NA	NA	NA																																																	12.32655	12.22195	3893.5	4172.5	1.5
lin-1	1547	46.89155283	-0.980765531		2																																																	c_eleg	12.4388	12.4388	14840	14840	1	p_exsp	13.3469	13.3469	5699	5699	1	NA	NA	NA	NA	NA	NA	NA	NA	NA	NA	NA	NA	NA	NA	NA	NA	NA	NA	NA	NA	NA	NA	NA	NA	NA	NA	NA	NA	NA	NA	NA	NA	NA	NA	NA	NA						12.89285	12.89285	10269.5	10269.5	1
nab-1	1548	46.91943128	-0.980788301	4		c_eleg	11.6122	11.6122	136	136	1	c_brig	12.2959	12.2959	432	432	1	c_bren	12.2959	12.2806	444	445	4	c_rema	11.6122	11.6122	448	448	1	NA	NA	NA	NA	NA	NA	NA	NA	NA	NA	NA	NA	NA	NA	NA	NA	NA	NA	NA	NA	NA	NA	NA	NA																																																	11.95405	11.950225	365	365.25	1.75
C48D1.5	1549	46.94730973	-0.980807408	3		c_eleg	12.1224	12.1224	2387	2387	1	c_bren	12.1224	11.46425	820	1026.5	2	c_rema	12.1224	12.1224	1274	1274	1	NA	NA	NA	NA	NA	NA	NA	NA	NA	NA	NA	NA	NA	NA	NA	NA	NA	NA	NA	NA	NA	NA	NA	NA	NA	NA	NA	NA	NA	NA																																																	12.1224	11.90301667	1493.666667	1562.5	1.333333333
moe-3	1550	46.97518818	-0.980841941	3		c_eleg	11.4898	11.4898	6418	6418	1	c_brig	11.1939	11.1939	3	3	1	p_paci	13.2245	12.07655	591	3645.5	2	NA	NA	NA	NA	NA	NA	NA	NA	NA	NA	NA	NA	NA	NA	NA	NA	NA	NA	NA	NA	NA	NA	NA	NA	NA	NA	NA	NA	NA	NA																																																	11.9694	11.58675	2337.333333	3355.5	1.333333333
W05H9.4	1551	47.00306663	-0.980851658	1		c_eleg	13.2041	11.69046667	12091	12589.66667	3	NA	NA	NA	NA	NA	NA	NA	NA	NA	NA	NA	NA	NA	NA	NA	NA	NA	NA	NA	NA	NA	NA	NA	NA	NA	NA	NA	NA	NA	NA	NA	NA	NA	NA	NA	NA	NA	NA	NA	NA	NA	NA																																																	13.2041	11.69046667	12091	12589.66667	3
C18B2.2	1552	47.03094508	-0.980921497	3		c_eleg	12.1224	12.1224	982	982	1	c_brig	12.1224	11.38265	576	2248.5	2	c_rema	12.1224	12.1224	572	572	1	NA	NA	NA	NA	NA	NA	NA	NA	NA	NA	NA	NA	NA	NA	NA	NA	NA	NA	NA	NA	NA	NA	NA	NA	NA	NA	NA	NA	NA	NA																																																	12.1224	11.87581667	710	1267.5	1.333333333
nep-5	1553	47.05882353	-0.980976682	2		c_eleg	12.398	12.398	1347	1347	1	c_brig	12.1224	12.1224	942	942	1	NA	NA	NA	NA	NA	NA	NA	NA	NA	NA	NA	NA	NA	NA	NA	NA	NA	NA	NA	NA	NA	NA	NA	NA	NA	NA	NA	NA	NA	NA	NA	NA	NA	NA	NA	NA																																																	12.2602	12.2602	1144.5	1144.5	1
F42A9.8	1554	47.08670198	-0.980990566	4		c_eleg	12.8061	12.0765	1285	1286	2	c_brig	11.0612	11.0612	139	139	1	c_bren	11.5714	11.5714	2303	2303	1	c_japo	12.2551	12.2551	48	48	1	NA	NA	NA	NA	NA	NA	NA	NA	NA	NA	NA	NA	NA	NA	NA	NA	NA	NA	NA	NA	NA	NA	NA	NA																																																	11.92345	11.74105	943.75	944	1.25
F46E10.2	1555	47.11458043	-0.980993697	2		c_eleg	12.1224	12.1224	243	243	1	c_bren	12.398	12.398	244	244	1	NA	NA	NA	NA	NA	NA	NA	NA	NA	NA	NA	NA	NA	NA	NA	NA	NA	NA	NA	NA	NA	NA	NA	NA	NA	NA	NA	NA	NA	NA	NA	NA	NA	NA	NA	NA																																																	12.2602	12.2602	243.5	243.5	1
bet-1	1556	47.14245888	-0.981006871	4	5	c_eleg	11.3163	11.3163	2354	2438.666667	3	c_bren	12.1224	12.1224	3495	3495	1	c_rema	12.6837	12.6837	2101	2101	1	a_lumb	10.8878	10.8878	1301	1301	1	NA	NA	NA	NA	NA	NA	NA	NA	NA	NA	NA	NA	NA	NA	NA	NA	NA	NA	NA	NA	NA	NA	NA	NA	c_eleg	11.1939	11.1939	4281	4281	1	c_brig	11.0612	11.0612	641	641	1	p_paci	11.3469	11.3469	3016	3016	1	p_exsp	10.5204	10.5204	2020	2020	1	a_lumb	12.6122	12.6122	7166	7166	1	NA	NA	NA	NA	NA	NA	NA	NA	NA	NA	NA	NA	NA	NA	NA	NA	NA	NA	11.75255	11.75255	2312.75	2333.916667	1.5	11.34692	11.34692	3424.8	3424.8	1
gcy-23	1557	47.19821578	-0.981033384		1																																																	c_eleg	13.2857	13.2857	5251	5251	1	NA	NA	NA	NA	NA	NA	NA	NA	NA	NA	NA	NA	NA	NA	NA	NA	NA	NA	NA	NA	NA	NA	NA	NA	NA	NA	NA	NA	NA	NA	NA	NA	NA	NA	NA	NA	NA	NA	NA	NA	NA	NA						13.2857	13.2857	5251	5251	1
F31D5.2	1557	47.19821578	-0.981033384		1																																																	c_eleg	13.2857	13.2857	314	314	1	NA	NA	NA	NA	NA	NA	NA	NA	NA	NA	NA	NA	NA	NA	NA	NA	NA	NA	NA	NA	NA	NA	NA	NA	NA	NA	NA	NA	NA	NA	NA	NA	NA	NA	NA	NA	NA	NA	NA	NA	NA	NA						13.2857	13.2857	314	314	1
C52E2.3	1557	47.19821578	-0.981033384		1																																																	c_eleg	13.2857	13.2857	323	323	1	NA	NA	NA	NA	NA	NA	NA	NA	NA	NA	NA	NA	NA	NA	NA	NA	NA	NA	NA	NA	NA	NA	NA	NA	NA	NA	NA	NA	NA	NA	NA	NA	NA	NA	NA	NA	NA	NA	NA	NA	NA	NA						13.2857	13.2857	323	323	1
Y37H9A.3	1558	47.25397268	-0.981046354		3																																																	c_eleg	12.7857	11.9209	472	6081.5	4	c_brig	13.4694	13.4694	4287	4287	1	a_lumb	10.898	10.898	12458	12458	1	NA	NA	NA	NA	NA	NA	NA	NA	NA	NA	NA	NA	NA	NA	NA	NA	NA	NA	NA	NA	NA	NA	NA	NA	NA	NA	NA	NA	NA	NA						12.38436667	12.0961	5739	7608.833333	2
ncx-6	1559	47.28185113	-0.981051306	2		c_eleg	13.2857	12.36735	615	1258	2	p_paci	10.7857	10.7857	62	62	1	NA	NA	NA	NA	NA	NA	NA	NA	NA	NA	NA	NA	NA	NA	NA	NA	NA	NA	NA	NA	NA	NA	NA	NA	NA	NA	NA	NA	NA	NA	NA	NA	NA	NA	NA	NA																																																	12.0357	11.576525	338.5	660	1.5
R12G8.1	1560	47.36548648	-0.981056369	1		c_eleg	12.6122	12.6122	72	72	1	NA	NA	NA	NA	NA	NA	NA	NA	NA	NA	NA	NA	NA	NA	NA	NA	NA	NA	NA	NA	NA	NA	NA	NA	NA	NA	NA	NA	NA	NA	NA	NA	NA	NA	NA	NA	NA	NA	NA	NA	NA	NA																																																	12.6122	12.6122	72	72	1
W09G3.1	1560	47.36548648	-0.981056369	1		c_eleg	12.6122	12.6122	3048	3048	1	NA	NA	NA	NA	NA	NA	NA	NA	NA	NA	NA	NA	NA	NA	NA	NA	NA	NA	NA	NA	NA	NA	NA	NA	NA	NA	NA	NA	NA	NA	NA	NA	NA	NA	NA	NA	NA	NA	NA	NA	NA	NA																																																	12.6122	12.6122	3048	3048	1
C25D7.1	1560	47.36548648	-0.981056369	1		c_eleg	12.6122	12.6122	1653	1653	1	NA	NA	NA	NA	NA	NA	NA	NA	NA	NA	NA	NA	NA	NA	NA	NA	NA	NA	NA	NA	NA	NA	NA	NA	NA	NA	NA	NA	NA	NA	NA	NA	NA	NA	NA	NA	NA	NA	NA	NA	NA	NA																																																	12.6122	12.6122	1653	1653	1
Y7A5A.8	1560	47.36548648	-0.981056369	1		c_eleg	12.6122	12.6122	17355	17355	1	NA	NA	NA	NA	NA	NA	NA	NA	NA	NA	NA	NA	NA	NA	NA	NA	NA	NA	NA	NA	NA	NA	NA	NA	NA	NA	NA	NA	NA	NA	NA	NA	NA	NA	NA	NA	NA	NA	NA	NA	NA	NA																																																	12.6122	12.6122	17355	17355	1
T24E12.13	1560	47.36548648	-0.981056369	1		c_eleg	12.6122	12.6122	439	439	1	NA	NA	NA	NA	NA	NA	NA	NA	NA	NA	NA	NA	NA	NA	NA	NA	NA	NA	NA	NA	NA	NA	NA	NA	NA	NA	NA	NA	NA	NA	NA	NA	NA	NA	NA	NA	NA	NA	NA	NA	NA	NA																																																	12.6122	12.6122	439	439	1
B0410.3	1561	47.44912183	-0.981060065	2		c_eleg	11.5714	11.5714	670	670	1	p_exsp	13.2857	12.09863333	660	2007.666667	3	NA	NA	NA	NA	NA	NA	NA	NA	NA	NA	NA	NA	NA	NA	NA	NA	NA	NA	NA	NA	NA	NA	NA	NA	NA	NA	NA	NA	NA	NA	NA	NA	NA	NA	NA	NA																																																	12.42855	11.83501667	665	1338.833333	2
arrd-23	1562	47.47700028	-0.981065424	5		c_eleg	12.5408	12.5408	9784	9784	1	c_brig	11.4898	11.4898	8039	8039	1	c_bren	11.4898	11.4898	7096	7096	1	c_rema	11.4898	11.4898	6193	6193	1	c_japo	11.1735	11.1735	6697	6697	1	NA	NA	NA	NA	NA	NA	NA	NA	NA	NA	NA	NA	NA	NA	NA	NA	NA	NA																																																	11.63674	11.63674	7561.8	7561.8	1
gei-1	1563	47.50487873	-0.981150696	2	2	c_eleg	12.8061	12.8061	7695	7695	1	c_bren	12.2551	12.2551	3039	3039	1	NA	NA	NA	NA	NA	NA	NA	NA	NA	NA	NA	NA	NA	NA	NA	NA	NA	NA	NA	NA	NA	NA	NA	NA	NA	NA	NA	NA	NA	NA	NA	NA	NA	NA	NA	NA	c_eleg	11.0714	11.0714	11107	11107	1	a_lumb	12.8061	11.37753333	1970	7705.666667	3	NA	NA	NA	NA	NA	NA	NA	NA	NA	NA	NA	NA	NA	NA	NA	NA	NA	NA	NA	NA	NA	NA	NA	NA	NA	NA	NA	NA	NA	NA	NA	NA	NA	NA	NA	NA	12.5306	12.5306	5367	5367	1	11.93875	11.22446667	6538.5	9406.333333	2
F23C8.13	1564	47.53275718	-0.981171695	3		c_eleg	11.8367	11.8367	1495	1495	1	c_brig	12.398	12.398	1335	1335	1	c_rema	12.1224	11.3316	1225	1470.5	2	NA	NA	NA	NA	NA	NA	NA	NA	NA	NA	NA	NA	NA	NA	NA	NA	NA	NA	NA	NA	NA	NA	NA	NA	NA	NA	NA	NA	NA	NA																																																	12.11903333	11.85543333	1351.666667	1433.5	1.333333333
Y77E11A.12	1565	47.56063563	-0.98117919	3	3	c_eleg	10.7755	10.7755	5665	5665	1	c_rema	12.2551	12.2551	21763	21763	1	p_exsp	11.449	11.449	1672	1672	1	NA	NA	NA	NA	NA	NA	NA	NA	NA	NA	NA	NA	NA	NA	NA	NA	NA	NA	NA	NA	NA	NA	NA	NA	NA	NA	NA	NA	NA	NA	c_eleg	13.2041	12.9949	9126	9126.5	2	c_brig	12.5204	12.4796	5466	5466.5	2	c_rema	12.3061	12.3061	9114	9114	1	NA	NA	NA	NA	NA	NA	NA	NA	NA	NA	NA	NA	NA	NA	NA	NA	NA	NA	NA	NA	NA	NA	NA	NA	NA	NA	NA	NA	NA	NA	11.4932	11.4932	9700	9700	1	12.67686667	12.59353333	7902	7902.333333	1.666666667
irld-5	1566	47.58851408	-0.981202097	2		c_eleg	11.5816	11.5816	290	290	1	c_bren	12.8061	12.62245	1084	1084.5	2	NA	NA	NA	NA	NA	NA	NA	NA	NA	NA	NA	NA	NA	NA	NA	NA	NA	NA	NA	NA	NA	NA	NA	NA	NA	NA	NA	NA	NA	NA	NA	NA	NA	NA	NA	NA																																																	12.19385	12.102025	687	687.25	1.5
Y48C3A.20	1567	47.61639253	-0.98129765	2		c_eleg	11.4898	11.4898	4204	4204	1	c_bren	13.3469	12.0051	10985	12523.5	2	NA	NA	NA	NA	NA	NA	NA	NA	NA	NA	NA	NA	NA	NA	NA	NA	NA	NA	NA	NA	NA	NA	NA	NA	NA	NA	NA	NA	NA	NA	NA	NA	NA	NA	NA	NA																																																	12.41835	11.74745	7594.5	8363.75	1.5
F29B9.8	1568	47.64427098	-0.981338585	2		c_eleg	13.2245	12.35715	4605	6696.5	2	c_bren	10.9286	10.9286	5220	5526	2	NA	NA	NA	NA	NA	NA	NA	NA	NA	NA	NA	NA	NA	NA	NA	NA	NA	NA	NA	NA	NA	NA	NA	NA	NA	NA	NA	NA	NA	NA	NA	NA	NA	NA	NA	NA																																																	12.07655	11.642875	4912.5	6111.25	2
C36B1.11	1569	47.67214943	-0.981344402	2		c_eleg	11.3163	11.3163	354	370	2	c_bren	13.1735	12.39285	15079	20689.5	2	NA	NA	NA	NA	NA	NA	NA	NA	NA	NA	NA	NA	NA	NA	NA	NA	NA	NA	NA	NA	NA	NA	NA	NA	NA	NA	NA	NA	NA	NA	NA	NA	NA	NA	NA	NA																																																	12.2449	11.854575	7716.5	10529.75	2
F58H1.6	1570	47.70002788	-0.981352337	2		c_eleg	12.5408	12.5408	470	470	1	c_japo	12.2653	11.39285	46	8855	2	NA	NA	NA	NA	NA	NA	NA	NA	NA	NA	NA	NA	NA	NA	NA	NA	NA	NA	NA	NA	NA	NA	NA	NA	NA	NA	NA	NA	NA	NA	NA	NA	NA	NA	NA	NA																																																	12.40305	11.966825	258	4662.5	1.5
lgc-30	1571	47.72790633	-0.981356769	3		c_eleg	12.5204	12.5204	2431	2431	1	c_brig	10.5102	10.5102	3171	3171	1	a_lumb	11.8367	11.8367	1308	1308	1	NA	NA	NA	NA	NA	NA	NA	NA	NA	NA	NA	NA	NA	NA	NA	NA	NA	NA	NA	NA	NA	NA	NA	NA	NA	NA	NA	NA	NA	NA																																																	11.62243333	11.62243333	2303.333333	2303.333333	1
6-Mar	1572	47.75578478	-0.981375393		3																																																	c_eleg	11.1939	11.1939	5919	5919	1	c_japo	11.8469	11.8469	7239	7239	1	a_lumb	13.2857	13.2857	15014	15014	1	NA	NA	NA	NA	NA	NA	NA	NA	NA	NA	NA	NA	NA	NA	NA	NA	NA	NA	NA	NA	NA	NA	NA	NA	NA	NA	NA	NA	NA	NA						12.10883333	12.10883333	9390.666667	9390.666667	1
twk-40	1573	47.78366323	-0.98138928		2																																																	c_eleg	13.2245	13.2245	1424	1425	2	c_brig	12.5408	12.5408	2936	2936	1	NA	NA	NA	NA	NA	NA	NA	NA	NA	NA	NA	NA	NA	NA	NA	NA	NA	NA	NA	NA	NA	NA	NA	NA	NA	NA	NA	NA	NA	NA	NA	NA	NA	NA	NA	NA						12.88265	12.88265	2180	2180.5	1.5
srj-1	1574	47.81154168	-0.981400309	1		c_eleg	12.9388	12.06635	2962	3958	2	NA	NA	NA	NA	NA	NA	NA	NA	NA	NA	NA	NA	NA	NA	NA	NA	NA	NA	NA	NA	NA	NA	NA	NA	NA	NA	NA	NA	NA	NA	NA	NA	NA	NA	NA	NA	NA	NA	NA	NA	NA	NA																																																	12.9388	12.06635	2962	3958	2
acr-5	1575	47.83942013	-0.98140355		2																																																	c_eleg	13.3673	13.3673	2041	2041	1	p_paci	12.2959	12.2959	8583	8583	1	NA	NA	NA	NA	NA	NA	NA	NA	NA	NA	NA	NA	NA	NA	NA	NA	NA	NA	NA	NA	NA	NA	NA	NA	NA	NA	NA	NA	NA	NA	NA	NA	NA	NA	NA	NA						12.8316	12.8316	5312	5312	1
ral-1	1576	47.86729858	-0.981425055	3	1	c_eleg	12.5204	12.5204	9110	9110	1	c_bren	11.4898	11.4898	8527	8527	1	p_exsp	12.398	11.7653	468	6281	3	NA	NA	NA	NA	NA	NA	NA	NA	NA	NA	NA	NA	NA	NA	NA	NA	NA	NA	NA	NA	NA	NA	NA	NA	NA	NA	NA	NA	NA	NA	c_eleg	12.2653	12.2653	1107	1107	1	NA	NA	NA	NA	NA	NA	NA	NA	NA	NA	NA	NA	NA	NA	NA	NA	NA	NA	NA	NA	NA	NA	NA	NA	NA	NA	NA	NA	NA	NA	NA	NA	NA	NA	NA	NA	NA	NA	NA	NA	NA	NA	12.13606667	11.92516667	6035	7972.666667	1.666666667	12.2653	12.2653	1107	1107	1
C16C10.8	1577	47.89517703	-0.981459654		2																																																	c_eleg	11.1939	11.1939	1371	1371	1	c_japo	13.5612	13.5612	1015	1015	1	NA	NA	NA	NA	NA	NA	NA	NA	NA	NA	NA	NA	NA	NA	NA	NA	NA	NA	NA	NA	NA	NA	NA	NA	NA	NA	NA	NA	NA	NA	NA	NA	NA	NA	NA	NA						12.37755	12.37755	1193	1193	1
C18E9.7	1578	47.92305548	-0.981467759	3		c_eleg	12.3061	12.3061	252	252	1	p_paci	12.9388	11.7296	302	500.5	2	a_lumb	10.6633	10.6633	335	335	1	NA	NA	NA	NA	NA	NA	NA	NA	NA	NA	NA	NA	NA	NA	NA	NA	NA	NA	NA	NA	NA	NA	NA	NA	NA	NA	NA	NA	NA	NA																																																	11.9694	11.56633333	296.3333333	362.5	1.333333333
kcc-1	1579	47.95093393	-0.981477781		2																																																	c_eleg	12.2551	12.2551	5331	5331	1	a_lumb	13.9694	12.074	14175	20103.75	4	NA	NA	NA	NA	NA	NA	NA	NA	NA	NA	NA	NA	NA	NA	NA	NA	NA	NA	NA	NA	NA	NA	NA	NA	NA	NA	NA	NA	NA	NA	NA	NA	NA	NA	NA	NA						13.11225	12.16455	9753	12717.375	2.5
Y57G11C.5	1580	47.97881238	-0.981478727	3	1	c_eleg	12.5408	12.5408	131	131	1	c_bren	10.5204	10.5204	82	82	1	c_japo	12.398	12.398	1783	1783	1	NA	NA	NA	NA	NA	NA	NA	NA	NA	NA	NA	NA	NA	NA	NA	NA	NA	NA	NA	NA	NA	NA	NA	NA	NA	NA	NA	NA	NA	NA	c_eleg	11.8776	11.4847	586	586.5	2	NA	NA	NA	NA	NA	NA	NA	NA	NA	NA	NA	NA	NA	NA	NA	NA	NA	NA	NA	NA	NA	NA	NA	NA	NA	NA	NA	NA	NA	NA	NA	NA	NA	NA	NA	NA	NA	NA	NA	NA	NA	NA	11.81973333	11.81973333	665.3333333	665.3333333	1	11.8776	11.4847	586	586.5	2
dgn-2	1581	48.00669083	-0.981526635		1																																																	c_eleg	13.2245	13.2245	840	840	1	NA	NA	NA	NA	NA	NA	NA	NA	NA	NA	NA	NA	NA	NA	NA	NA	NA	NA	NA	NA	NA	NA	NA	NA	NA	NA	NA	NA	NA	NA	NA	NA	NA	NA	NA	NA	NA	NA	NA	NA	NA	NA						13.2245	13.2245	840	840	1
unc-51	1582	48.03456928	-0.981549844	3		c_eleg	13.3469	12.3197	1523	1527	3	c_bren	11.1939	11.1939	1905	1905	1	p_exsp	10.5	10.5	192	192	1	NA	NA	NA	NA	NA	NA	NA	NA	NA	NA	NA	NA	NA	NA	NA	NA	NA	NA	NA	NA	NA	NA	NA	NA	NA	NA	NA	NA	NA	NA																																																	11.68026667	11.33786667	1206.666667	1208	1.666666667
C06E1.7	1583	48.06244773	-0.981556036		2																																																	c_eleg	10.8061	10.8061	357	357	1	p_exsp	13.4898	13.4898	1993	2045.5	4	NA	NA	NA	NA	NA	NA	NA	NA	NA	NA	NA	NA	NA	NA	NA	NA	NA	NA	NA	NA	NA	NA	NA	NA	NA	NA	NA	NA	NA	NA	NA	NA	NA	NA	NA	NA						12.14795	12.14795	1175	1201.25	2.5
H10D18.5	1584	48.09032618	-0.981564981		2																																																	c_eleg	14.0306	12.7109	1426	2223.666667	3	c_japo	11.8367	11.8367	834	834	1	NA	NA	NA	NA	NA	NA	NA	NA	NA	NA	NA	NA	NA	NA	NA	NA	NA	NA	NA	NA	NA	NA	NA	NA	NA	NA	NA	NA	NA	NA	NA	NA	NA	NA	NA	NA						12.93365	12.2738	1130	1528.833333	2
C34F11.1	1585	48.20183998	-0.981591051	1		c_eleg	12.5408	12.5408	112	112	1	NA	NA	NA	NA	NA	NA	NA	NA	NA	NA	NA	NA	NA	NA	NA	NA	NA	NA	NA	NA	NA	NA	NA	NA	NA	NA	NA	NA	NA	NA	NA	NA	NA	NA	NA	NA	NA	NA	NA	NA	NA	NA																																																	12.5408	12.5408	112	112	1
cutl-2	1585	48.20183998	-0.981591051	1		c_eleg	12.5408	12.5408	5751	5751	1	NA	NA	NA	NA	NA	NA	NA	NA	NA	NA	NA	NA	NA	NA	NA	NA	NA	NA	NA	NA	NA	NA	NA	NA	NA	NA	NA	NA	NA	NA	NA	NA	NA	NA	NA	NA	NA	NA	NA	NA	NA	NA																																																	12.5408	12.5408	5751	5751	1
C25F9.16	1585	48.20183998	-0.981591051	1		c_eleg	12.5408	12.5408	1025	1025	1	NA	NA	NA	NA	NA	NA	NA	NA	NA	NA	NA	NA	NA	NA	NA	NA	NA	NA	NA	NA	NA	NA	NA	NA	NA	NA	NA	NA	NA	NA	NA	NA	NA	NA	NA	NA	NA	NA	NA	NA	NA	NA																																																	12.5408	12.5408	1025	1025	1
ZK616.1	1585	48.20183998	-0.981591051	1		c_eleg	12.5408	12.5408	4150	4150	1	NA	NA	NA	NA	NA	NA	NA	NA	NA	NA	NA	NA	NA	NA	NA	NA	NA	NA	NA	NA	NA	NA	NA	NA	NA	NA	NA	NA	NA	NA	NA	NA	NA	NA	NA	NA	NA	NA	NA	NA	NA	NA																																																	12.5408	12.5408	4150	4150	1
C25F9.11	1585	48.20183998	-0.981591051	1		c_eleg	12.5408	12.5408	283	283	1	NA	NA	NA	NA	NA	NA	NA	NA	NA	NA	NA	NA	NA	NA	NA	NA	NA	NA	NA	NA	NA	NA	NA	NA	NA	NA	NA	NA	NA	NA	NA	NA	NA	NA	NA	NA	NA	NA	NA	NA	NA	NA																																																	12.5408	12.5408	283	283	1
Y41C4A.18	1585	48.20183998	-0.981591051	1		c_eleg	12.5408	12.5408	3355	3355	1	NA	NA	NA	NA	NA	NA	NA	NA	NA	NA	NA	NA	NA	NA	NA	NA	NA	NA	NA	NA	NA	NA	NA	NA	NA	NA	NA	NA	NA	NA	NA	NA	NA	NA	NA	NA	NA	NA	NA	NA	NA	NA																																																	12.5408	12.5408	3355	3355	1
sdz-4	1585	48.20183998	-0.981591051	1		c_eleg	12.5408	12.5408	1350	1350	1	NA	NA	NA	NA	NA	NA	NA	NA	NA	NA	NA	NA	NA	NA	NA	NA	NA	NA	NA	NA	NA	NA	NA	NA	NA	NA	NA	NA	NA	NA	NA	NA	NA	NA	NA	NA	NA	NA	NA	NA	NA	NA																																																	12.5408	12.5408	1350	1350	1
F02C9.2	1586	48.31335378	-0.981601614	2		c_eleg	11.5714	11.5714	255	255	1	p_paci	12.8061	12.5357	1491	1680.5	2	NA	NA	NA	NA	NA	NA	NA	NA	NA	NA	NA	NA	NA	NA	NA	NA	NA	NA	NA	NA	NA	NA	NA	NA	NA	NA	NA	NA	NA	NA	NA	NA	NA	NA	NA	NA																																																	12.18875	12.05355	873	967.75	1.5
F56F10.2	1587	48.34123223	-0.981601792	2		c_eleg	13.2041	11.84185	2116	2116.5	2	c_brig	11.4898	11.4898	2416	2416	1	NA	NA	NA	NA	NA	NA	NA	NA	NA	NA	NA	NA	NA	NA	NA	NA	NA	NA	NA	NA	NA	NA	NA	NA	NA	NA	NA	NA	NA	NA	NA	NA	NA	NA	NA	NA																																																	12.34695	11.665825	2266	2266.25	1.5
npr-11	1588	48.36911068	-0.981604128	4		c_eleg	10.898	10.85205	776	5368.5	2	c_rema	12.6837	12.6837	7712	7712	1	p_exsp	12.5408	11.87073333	4720	8598.333333	3	a_lumb	11.3469	10.9898	1007	4379.5	2	NA	NA	NA	NA	NA	NA	NA	NA	NA	NA	NA	NA	NA	NA	NA	NA	NA	NA	NA	NA	NA	NA	NA	NA																																																	11.86735	11.59907083	3553.75	6514.583333	2
kel-3	1589	48.39698913	-0.981615603		3																																																	c_eleg	12.2551	12.2551	1661	1661	1	p_paci	14.1735	12.1735	3399	7117.25	4	a_lumb	10.8061	10.8061	6039	6039	1	NA	NA	NA	NA	NA	NA	NA	NA	NA	NA	NA	NA	NA	NA	NA	NA	NA	NA	NA	NA	NA	NA	NA	NA	NA	NA	NA	NA	NA	NA						12.41156667	11.7449	3699.666667	4939.083333	2
rbbp-5	1590	48.42486758	-0.981656889	2		c_eleg	12.8061	12.8061	196	196	1	p_exsp	10.5102	10.4949	144	259.5	2	NA	NA	NA	NA	NA	NA	NA	NA	NA	NA	NA	NA	NA	NA	NA	NA	NA	NA	NA	NA	NA	NA	NA	NA	NA	NA	NA	NA	NA	NA	NA	NA	NA	NA	NA	NA																																																	11.65815	11.6505	170	227.75	1.5
C54E10.3	1591	48.46668525	-0.981681706	2		c_eleg	11.4898	11.4898	580	580	1	c_rema	12.6837	12.6837	6141	6141	1	NA	NA	NA	NA	NA	NA	NA	NA	NA	NA	NA	NA	NA	NA	NA	NA	NA	NA	NA	NA	NA	NA	NA	NA	NA	NA	NA	NA	NA	NA	NA	NA	NA	NA	NA	NA																																																	12.08675	12.08675	3360.5	3360.5	1
klu-2	1591	48.46668525	-0.981681706	2		c_eleg	11.4898	11.4898	5720	5720	1	c_rema	12.6837	12.6837	18066	18066	1	NA	NA	NA	NA	NA	NA	NA	NA	NA	NA	NA	NA	NA	NA	NA	NA	NA	NA	NA	NA	NA	NA	NA	NA	NA	NA	NA	NA	NA	NA	NA	NA	NA	NA	NA	NA																																																	12.08675	12.08675	11893	11893	1
K12C11.1	1592	48.50850293	-0.981683032		1																																																	c_eleg	13.2041	13.2041	2661	2772	2	NA	NA	NA	NA	NA	NA	NA	NA	NA	NA	NA	NA	NA	NA	NA	NA	NA	NA	NA	NA	NA	NA	NA	NA	NA	NA	NA	NA	NA	NA	NA	NA	NA	NA	NA	NA	NA	NA	NA	NA	NA	NA						13.2041	13.2041	2661	2772	2
F14F7.5	1593	48.56425983	-0.981685497		1																																																	c_eleg	13.2041	13.2041	4099	4099	1	NA	NA	NA	NA	NA	NA	NA	NA	NA	NA	NA	NA	NA	NA	NA	NA	NA	NA	NA	NA	NA	NA	NA	NA	NA	NA	NA	NA	NA	NA	NA	NA	NA	NA	NA	NA	NA	NA	NA	NA	NA	NA						13.2041	13.2041	4099	4099	1
C29F9.8	1593	48.56425983	-0.981685497		1																																																	c_eleg	13.2041	13.2041	1357	1357	1	NA	NA	NA	NA	NA	NA	NA	NA	NA	NA	NA	NA	NA	NA	NA	NA	NA	NA	NA	NA	NA	NA	NA	NA	NA	NA	NA	NA	NA	NA	NA	NA	NA	NA	NA	NA	NA	NA	NA	NA	NA	NA						13.2041	13.2041	1357	1357	1
gcy-31	1593	48.56425983	-0.981685497		1																																																	c_eleg	13.2041	13.2041	4199	4199	1	NA	NA	NA	NA	NA	NA	NA	NA	NA	NA	NA	NA	NA	NA	NA	NA	NA	NA	NA	NA	NA	NA	NA	NA	NA	NA	NA	NA	NA	NA	NA	NA	NA	NA	NA	NA	NA	NA	NA	NA	NA	NA						13.2041	13.2041	4199	4199	1
mpk-1	1594	48.62001673	-0.981700054		2																																																	c_eleg	12.398	11.89116667	3092	4509	3	c_brig	13.3469	13.3469	7031	7031	1	NA	NA	NA	NA	NA	NA	NA	NA	NA	NA	NA	NA	NA	NA	NA	NA	NA	NA	NA	NA	NA	NA	NA	NA	NA	NA	NA	NA	NA	NA	NA	NA	NA	NA	NA	NA						12.87245	12.61903333	5061.5	5770	2
ceh-18	1595	48.64789518	-0.981711155		4																																																	c_eleg	11.4898	11.4898	8236	8236	1	c_brig	11.8367	11.8367	4259	4259	1	c_bren	13.3469	13.3469	2492	2492	1	c_rema	10.8061	10.8061	2200	2200	1	NA	NA	NA	NA	NA	NA	NA	NA	NA	NA	NA	NA	NA	NA	NA	NA	NA	NA	NA	NA	NA	NA	NA	NA						11.869875	11.869875	4296.75	4296.75	1
C18G1.8	1596	48.67577363	-0.981725097		2																																																	c_eleg	10.8878	10.8878	1917	1917	1	p_exsp	13.4898	13.4898	1993	2045.5	4	NA	NA	NA	NA	NA	NA	NA	NA	NA	NA	NA	NA	NA	NA	NA	NA	NA	NA	NA	NA	NA	NA	NA	NA	NA	NA	NA	NA	NA	NA	NA	NA	NA	NA	NA	NA						12.1888	12.1888	1955	1981.25	2.5
F07E5.12	1597	48.89880123	-0.981737716	1		c_eleg	12.5204	12.5204	678	678	1	NA	NA	NA	NA	NA	NA	NA	NA	NA	NA	NA	NA	NA	NA	NA	NA	NA	NA	NA	NA	NA	NA	NA	NA	NA	NA	NA	NA	NA	NA	NA	NA	NA	NA	NA	NA	NA	NA	NA	NA	NA	NA																																																	12.5204	12.5204	678	678	1
rgs-8.2	1597	48.89880123	-0.981737716	1		c_eleg	12.5204	12.5204	106	106	1	NA	NA	NA	NA	NA	NA	NA	NA	NA	NA	NA	NA	NA	NA	NA	NA	NA	NA	NA	NA	NA	NA	NA	NA	NA	NA	NA	NA	NA	NA	NA	NA	NA	NA	NA	NA	NA	NA	NA	NA	NA	NA																																																	12.5204	12.5204	106	106	1
T22B2.2	1597	48.89880123	-0.981737716	1		c_eleg	12.5204	12.5204	1126	1126	1	NA	NA	NA	NA	NA	NA	NA	NA	NA	NA	NA	NA	NA	NA	NA	NA	NA	NA	NA	NA	NA	NA	NA	NA	NA	NA	NA	NA	NA	NA	NA	NA	NA	NA	NA	NA	NA	NA	NA	NA	NA	NA																																																	12.5204	12.5204	1126	1126	1
Y9D1A.2	1597	48.89880123	-0.981737716	1		c_eleg	12.5204	12.5204	280	280	1	NA	NA	NA	NA	NA	NA	NA	NA	NA	NA	NA	NA	NA	NA	NA	NA	NA	NA	NA	NA	NA	NA	NA	NA	NA	NA	NA	NA	NA	NA	NA	NA	NA	NA	NA	NA	NA	NA	NA	NA	NA	NA																																																	12.5204	12.5204	280	280	1
rgs-8.1	1597	48.89880123	-0.981737716	1		c_eleg	12.5204	12.5204	106	106	1	NA	NA	NA	NA	NA	NA	NA	NA	NA	NA	NA	NA	NA	NA	NA	NA	NA	NA	NA	NA	NA	NA	NA	NA	NA	NA	NA	NA	NA	NA	NA	NA	NA	NA	NA	NA	NA	NA	NA	NA	NA	NA																																																	12.5204	12.5204	106	106	1
fbxa-41	1597	48.89880123	-0.981737716	1		c_eleg	12.5204	12.5204	630	630	1	NA	NA	NA	NA	NA	NA	NA	NA	NA	NA	NA	NA	NA	NA	NA	NA	NA	NA	NA	NA	NA	NA	NA	NA	NA	NA	NA	NA	NA	NA	NA	NA	NA	NA	NA	NA	NA	NA	NA	NA	NA	NA																																																	12.5204	12.5204	630	630	1
T25G12.2	1597	48.89880123	-0.981737716	1		c_eleg	12.5204	12.5204	2037	2037	1	NA	NA	NA	NA	NA	NA	NA	NA	NA	NA	NA	NA	NA	NA	NA	NA	NA	NA	NA	NA	NA	NA	NA	NA	NA	NA	NA	NA	NA	NA	NA	NA	NA	NA	NA	NA	NA	NA	NA	NA	NA	NA																																																	12.5204	12.5204	2037	2037	1
tag-4	1597	48.89880123	-0.981737716	1		c_eleg	12.5204	12.5204	3003	3003	1	NA	NA	NA	NA	NA	NA	NA	NA	NA	NA	NA	NA	NA	NA	NA	NA	NA	NA	NA	NA	NA	NA	NA	NA	NA	NA	NA	NA	NA	NA	NA	NA	NA	NA	NA	NA	NA	NA	NA	NA	NA	NA																																																	12.5204	12.5204	3003	3003	1
fbxa-17	1597	48.89880123	-0.981737716	1		c_eleg	12.5204	12.5204	1877	1877	1	NA	NA	NA	NA	NA	NA	NA	NA	NA	NA	NA	NA	NA	NA	NA	NA	NA	NA	NA	NA	NA	NA	NA	NA	NA	NA	NA	NA	NA	NA	NA	NA	NA	NA	NA	NA	NA	NA	NA	NA	NA	NA																																																	12.5204	12.5204	1877	1877	1
Y69H2.7	1597	48.89880123	-0.981737716	1		c_eleg	12.5204	12.5204	108	108	1	NA	NA	NA	NA	NA	NA	NA	NA	NA	NA	NA	NA	NA	NA	NA	NA	NA	NA	NA	NA	NA	NA	NA	NA	NA	NA	NA	NA	NA	NA	NA	NA	NA	NA	NA	NA	NA	NA	NA	NA	NA	NA																																																	12.5204	12.5204	108	108	1
fbxa-40	1597	48.89880123	-0.981737716	1		c_eleg	12.5204	12.5204	630	630	1	NA	NA	NA	NA	NA	NA	NA	NA	NA	NA	NA	NA	NA	NA	NA	NA	NA	NA	NA	NA	NA	NA	NA	NA	NA	NA	NA	NA	NA	NA	NA	NA	NA	NA	NA	NA	NA	NA	NA	NA	NA	NA																																																	12.5204	12.5204	630	630	1
ubc-19	1597	48.89880123	-0.981737716	1		c_eleg	12.5204	12.5204	31	31	1	NA	NA	NA	NA	NA	NA	NA	NA	NA	NA	NA	NA	NA	NA	NA	NA	NA	NA	NA	NA	NA	NA	NA	NA	NA	NA	NA	NA	NA	NA	NA	NA	NA	NA	NA	NA	NA	NA	NA	NA	NA	NA																																																	12.5204	12.5204	31	31	1
F38B6.8	1597	48.89880123	-0.981737716	1		c_eleg	12.5204	12.5204	1298	1298	1	NA	NA	NA	NA	NA	NA	NA	NA	NA	NA	NA	NA	NA	NA	NA	NA	NA	NA	NA	NA	NA	NA	NA	NA	NA	NA	NA	NA	NA	NA	NA	NA	NA	NA	NA	NA	NA	NA	NA	NA	NA	NA																																																	12.5204	12.5204	1298	1298	1
pdk-1	1597	48.89880123	-0.981737716	1		c_eleg	12.5204	12.5204	1371	1371	1	NA	NA	NA	NA	NA	NA	NA	NA	NA	NA	NA	NA	NA	NA	NA	NA	NA	NA	NA	NA	NA	NA	NA	NA	NA	NA	NA	NA	NA	NA	NA	NA	NA	NA	NA	NA	NA	NA	NA	NA	NA	NA																																																	12.5204	12.5204	1371	1371	1
str-101	1597	48.89880123	-0.981737716	1		c_eleg	12.5204	12.5204	51	51	1	NA	NA	NA	NA	NA	NA	NA	NA	NA	NA	NA	NA	NA	NA	NA	NA	NA	NA	NA	NA	NA	NA	NA	NA	NA	NA	NA	NA	NA	NA	NA	NA	NA	NA	NA	NA	NA	NA	NA	NA	NA	NA																																																	12.5204	12.5204	51	51	1
cgp-1	1598	49.12182883	-0.981741526	4	2	c_eleg	11.1939	11.1939	196	196	1	c_rema	10.8061	10.8061	465	465	1	p_exsp	13.0816	12.7602	1322	1887	2	a_lumb	10.8061	10.8061	4977	4977	1	NA	NA	NA	NA	NA	NA	NA	NA	NA	NA	NA	NA	NA	NA	NA	NA	NA	NA	NA	NA	NA	NA	NA	NA	c_eleg	10.6633	10.6633	2077	2077	1	a_lumb	13.4898	12.5306	8098	13896	2	NA	NA	NA	NA	NA	NA	NA	NA	NA	NA	NA	NA	NA	NA	NA	NA	NA	NA	NA	NA	NA	NA	NA	NA	NA	NA	NA	NA	NA	NA	NA	NA	NA	NA	NA	NA	11.471925	11.391575	1740	1881.25	1.25	12.07655	11.59695	5087.5	7986.5	1.5
pdl-1	1599	49.1636465	-0.981756165	2		c_eleg	12.4388	12.4388	2195	2195	1	c_rema	12.2959	11.5357	2136	3527.5	2	NA	NA	NA	NA	NA	NA	NA	NA	NA	NA	NA	NA	NA	NA	NA	NA	NA	NA	NA	NA	NA	NA	NA	NA	NA	NA	NA	NA	NA	NA	NA	NA	NA	NA	NA	NA																																																	12.36735	11.98725	2165.5	2861.25	1.5
glc-4	1599	49.1636465	-0.981756165	2		c_eleg	12.4388	12.4388	6668	6668	1	c_rema	12.2959	11.5357	3185	4576.5	2	NA	NA	NA	NA	NA	NA	NA	NA	NA	NA	NA	NA	NA	NA	NA	NA	NA	NA	NA	NA	NA	NA	NA	NA	NA	NA	NA	NA	NA	NA	NA	NA	NA	NA	NA	NA																																																	12.36735	11.98725	4926.5	5622.25	1.5
B0207.5	1600	49.20546418	-0.981785158		4																																																	c_eleg	13.2041	13.2041	3257	3257	1	c_bren	10.8061	10.8061	1454	1454	1	c_rema	12.3061	12.3061	15306	15306	1	c_japo	11.1633	11.1633	624	624	1	NA	NA	NA	NA	NA	NA	NA	NA	NA	NA	NA	NA	NA	NA	NA	NA	NA	NA	NA	NA	NA	NA	NA	NA						11.8699	11.8699	5160.25	5160.25	1
uso-1	1601	49.23334263	-0.981804517		3																																																	c_eleg	13.0816	13.0816	4027	4027	1	p_paci	12.398	12.398	854	854	1	p_exsp	12.398	11.150525	1029	1660	4	NA	NA	NA	NA	NA	NA	NA	NA	NA	NA	NA	NA	NA	NA	NA	NA	NA	NA	NA	NA	NA	NA	NA	NA	NA	NA	NA	NA	NA	NA						12.62586667	12.21004167	1970	2180.333333	2
C27B7.7	1602	49.26122108	-0.98181197		2																																																	c_eleg	10.9286	10.9286	4529	4529	1	c_bren	13.4898	13.4898	9256	9256	1	NA	NA	NA	NA	NA	NA	NA	NA	NA	NA	NA	NA	NA	NA	NA	NA	NA	NA	NA	NA	NA	NA	NA	NA	NA	NA	NA	NA	NA	NA	NA	NA	NA	NA	NA	NA						12.2092	12.2092	6892.5	6892.5	1
ruvb-1	1603	49.28909953	-0.981833493	2		c_eleg	11.3163	11.3163	33	158.5	4	c_bren	13.4694	11.69388333	689	820.5	6	NA	NA	NA	NA	NA	NA	NA	NA	NA	NA	NA	NA	NA	NA	NA	NA	NA	NA	NA	NA	NA	NA	NA	NA	NA	NA	NA	NA	NA	NA	NA	NA	NA	NA	NA	NA																																																	12.39285	11.50509167	361	489.5	5
sup-37	1604	49.31697798	-0.981846519	5		c_eleg	11.1531	11.1531	3158	3158	1	c_brig	11.1531	11.1531	4674	4674	1	c_bren	13.3673	12.2602	3836	4822.5	2	c_rema	11.1531	10.81633333	3164	3833	3	p_exsp	10.5	10.5	1831	1831	1	NA	NA	NA	NA	NA	NA	NA	NA	NA	NA	NA	NA	NA	NA	NA	NA	NA	NA																																																	11.46532	11.17654667	3332.6	3663.7	1.6
poml-4	1605	49.34485643	-0.981879118	2		c_eleg	11.5714	11.5714	923	923	1	p_exsp	13.3469	11.5791	359	2110.5	12	NA	NA	NA	NA	NA	NA	NA	NA	NA	NA	NA	NA	NA	NA	NA	NA	NA	NA	NA	NA	NA	NA	NA	NA	NA	NA	NA	NA	NA	NA	NA	NA	NA	NA	NA	NA																																																	12.45915	11.57525	641	1516.75	6.5
T01C1.4	1606	49.37273488	-0.98189216	5		c_eleg	11.7551	11.7551	317	317	1	c_brig	11.7551	11.2194	402	453.5	4	c_bren	11.7551	11.7551	383	383	1	c_rema	11.7551	11.7551	419	419	1	c_japo	11.7551	11.7551	350	350	1	NA	NA	NA	NA	NA	NA	NA	NA	NA	NA	NA	NA	NA	NA	NA	NA	NA	NA																																																	11.7551	11.64796	374.2	384.5	1.6
akap-1	1607	49.40061333	-0.981905575		2																																																	c_eleg	14.1224	12.37755	2350	3281.5	2	c_brig	11.7551	11.13775	2177	3294.5	2	NA	NA	NA	NA	NA	NA	NA	NA	NA	NA	NA	NA	NA	NA	NA	NA	NA	NA	NA	NA	NA	NA	NA	NA	NA	NA	NA	NA	NA	NA	NA	NA	NA	NA	NA	NA						12.93875	11.75765	2263.5	3288	2
F01F1.3	1608	49.42849178	-0.981918375	2		c_eleg	10.8061	10.8061	424	424	1	p_exsp	12.7857	12.7857	541	541	1	NA	NA	NA	NA	NA	NA	NA	NA	NA	NA	NA	NA	NA	NA	NA	NA	NA	NA	NA	NA	NA	NA	NA	NA	NA	NA	NA	NA	NA	NA	NA	NA	NA	NA	NA	NA																																																	11.7959	11.7959	482.5	482.5	1
tag-52	1609	49.47030945	-0.981918704		1																																																	c_eleg	13.1735	13.1735	2861	2861	1	NA	NA	NA	NA	NA	NA	NA	NA	NA	NA	NA	NA	NA	NA	NA	NA	NA	NA	NA	NA	NA	NA	NA	NA	NA	NA	NA	NA	NA	NA	NA	NA	NA	NA	NA	NA	NA	NA	NA	NA	NA	NA						13.1735	13.1735	2861	2861	1
nex-3	1609	49.47030945	-0.981918704		1																																																	c_eleg	13.1735	13.1735	1888	1888	1	NA	NA	NA	NA	NA	NA	NA	NA	NA	NA	NA	NA	NA	NA	NA	NA	NA	NA	NA	NA	NA	NA	NA	NA	NA	NA	NA	NA	NA	NA	NA	NA	NA	NA	NA	NA	NA	NA	NA	NA	NA	NA						13.1735	13.1735	1888	1888	1
ZC250.5	1610	49.51212713	-0.981929277		2																																																	c_eleg	10.5	10.5	1160	1160	1	p_exsp	13.3469	13.3469	1034	1034	1	NA	NA	NA	NA	NA	NA	NA	NA	NA	NA	NA	NA	NA	NA	NA	NA	NA	NA	NA	NA	NA	NA	NA	NA	NA	NA	NA	NA	NA	NA	NA	NA	NA	NA	NA	NA						11.92345	11.92345	1097	1097	1
col-162	1611	49.54000558	-0.981930043	4		c_eleg	11.3163	11.3163	3517	3642.5	4	c_bren	13.0306	13.0306	1538	1538	1	c_japo	10.9082	10.9082	1796	1796	1	a_lumb	11.5714	11.5714	3453	3453	1	NA	NA	NA	NA	NA	NA	NA	NA	NA	NA	NA	NA	NA	NA	NA	NA	NA	NA	NA	NA	NA	NA	NA	NA																																																	11.706625	11.706625	2576	2607.375	1.75
ccr-4	1612	49.56788403	-0.981950341		3																																																	c_eleg	11.3163	11.3163	3596	3596	1	p_paci	11.8571	11.8571	4875	6218	2	a_lumb	13.2245	13.2245	4959	4959	1	NA	NA	NA	NA	NA	NA	NA	NA	NA	NA	NA	NA	NA	NA	NA	NA	NA	NA	NA	NA	NA	NA	NA	NA	NA	NA	NA	NA	NA	NA						12.13263333	12.13263333	4476.666667	4924.333333	1.333333333
bca-2	1613	49.59576248	-0.98198801		2																																																	c_eleg	11.051	11.051	1334	1334	1	p_paci	13.4898	13.4898	30287	30287	1	NA	NA	NA	NA	NA	NA	NA	NA	NA	NA	NA	NA	NA	NA	NA	NA	NA	NA	NA	NA	NA	NA	NA	NA	NA	NA	NA	NA	NA	NA	NA	NA	NA	NA	NA	NA						12.2704	12.2704	15810.5	15810.5	1
egl-3	1614	49.62364093	-0.981989928	4		c_eleg	11.7143	11.4541	2903	3698	2	c_brig	11.1939	11.1939	2743	2743	1	c_rema	11.1939	11.1939	1900	1900	1	a_lumb	13.9796	11.9286	2902	9490.333333	3	NA	NA	NA	NA	NA	NA	NA	NA	NA	NA	NA	NA	NA	NA	NA	NA	NA	NA	NA	NA	NA	NA	NA	NA																																																	12.020425	11.442625	2612	4457.833333	1.75
Y57G11B.6	1615	49.65151938	-0.982037646	3		c_eleg	10.8061	10.8061	3482	3482	1	c_bren	11.8776	11.05446667	8373	16980.33333	3	c_rema	13.2857	11.92176667	2136	2649.333333	3	NA	NA	NA	NA	NA	NA	NA	NA	NA	NA	NA	NA	NA	NA	NA	NA	NA	NA	NA	NA	NA	NA	NA	NA	NA	NA	NA	NA	NA	NA																																																	11.9898	11.26077778	4663.666667	7703.888889	2.333333333
dop-6	1616	49.67939783	-0.982046894	3		c_eleg	11.8367	11.3214	1576	2017.5	2	c_bren	10.6633	10.6633	650	650	1	p_paci	12.5408	12.5408	8545	8545	1	NA	NA	NA	NA	NA	NA	NA	NA	NA	NA	NA	NA	NA	NA	NA	NA	NA	NA	NA	NA	NA	NA	NA	NA	NA	NA	NA	NA	NA	NA																																																	11.68026667	11.5085	3590.333333	3737.5	1.333333333
clec-115	1617	49.70727628	-0.982049964	3		c_eleg	11.1633	11.1633	176	176	1	c_bren	11.8673	11.8673	155	155	1	c_japo	12.5408	12.5408	3692	3692	1	NA	NA	NA	NA	NA	NA	NA	NA	NA	NA	NA	NA	NA	NA	NA	NA	NA	NA	NA	NA	NA	NA	NA	NA	NA	NA	NA	NA	NA	NA																																																	11.85713333	11.85713333	1341	1341	1
npr-12	1618	49.73515473	-0.982069187		2																																																	c_eleg	10.5408	10.5408	3054	3054	1	p_paci	13.3469	13.3469	293	293	1	NA	NA	NA	NA	NA	NA	NA	NA	NA	NA	NA	NA	NA	NA	NA	NA	NA	NA	NA	NA	NA	NA	NA	NA	NA	NA	NA	NA	NA	NA	NA	NA	NA	NA	NA	NA						11.94385	11.94385	1673.5	1673.5	1
Y44E3A.4	1619	49.76303318	-0.982087667		2																																																	c_eleg	12.2551	12.2551	5575	5575	1	p_paci	13.2857	13.2857	1719	1719	1	NA	NA	NA	NA	NA	NA	NA	NA	NA	NA	NA	NA	NA	NA	NA	NA	NA	NA	NA	NA	NA	NA	NA	NA	NA	NA	NA	NA	NA	NA	NA	NA	NA	NA	NA	NA						12.7704	12.7704	3647	3647	1
ptr-13	1620	49.79091163	-0.982100276	3		c_eleg	12.6837	12.6837	4330	4330	1	c_rema	10.8878	10.8878	3398	3398	1	c_japo	11.5714	11.2789	132	4848.333333	3	NA	NA	NA	NA	NA	NA	NA	NA	NA	NA	NA	NA	NA	NA	NA	NA	NA	NA	NA	NA	NA	NA	NA	NA	NA	NA	NA	NA	NA	NA																																																	11.7143	11.6168	2620	4192.111111	1.666666667
frpr-4	1621	49.81879008	-0.982103189	3		c_eleg	12.2551	11.57655	190	420.5	2	c_brig	12.5408	12.5408	11045	11045	1	c_rema	10.8878	10.8878	3429	3429	1	NA	NA	NA	NA	NA	NA	NA	NA	NA	NA	NA	NA	NA	NA	NA	NA	NA	NA	NA	NA	NA	NA	NA	NA	NA	NA	NA	NA	NA	NA																																																	11.89456667	11.66838333	4888	4964.833333	1.333333333
T22C8.1	1622	49.84666853	-0.982105699	3		c_eleg	10.5306	10.5306	2501	2501	1	c_rema	10.6633	10.6633	2199	2199	1	p_exsp	13.3469	12.0442	199	207	3	NA	NA	NA	NA	NA	NA	NA	NA	NA	NA	NA	NA	NA	NA	NA	NA	NA	NA	NA	NA	NA	NA	NA	NA	NA	NA	NA	NA	NA	NA																																																	11.5136	11.07936667	1633	1635.666667	1.666666667
klp-13	1623	49.87454698	-0.982108717	5	3	c_eleg	12.6122	11.8418	2942	4157	2	c_bren	11.5714	11.3214	6271	6449	2	c_rema	12.2959	12.0663	2178	2178.5	2	c_japo	12.2551	11.86735	6960	7030	2	p_exsp	11.7551	11.7551	3854	3854	1	NA	NA	NA	NA	NA	NA	NA	NA	NA	NA	NA	NA	NA	NA	NA	NA	NA	NA	c_eleg	10.7857	10.7857	1021	1021	1	c_japo	11.1735	11.1735	3089	3089	1	a_lumb	10.8878	10.8878	4668	4668	1	NA	NA	NA	NA	NA	NA	NA	NA	NA	NA	NA	NA	NA	NA	NA	NA	NA	NA	NA	NA	NA	NA	NA	NA	NA	NA	NA	NA	NA	NA	12.09794	11.77039	4441	4733.7	1.8	10.949	10.949	2926	2926	1
tag-96	1624	49.90242543	-0.982112064		2																																																	c_eleg	11.1939	11.1939	736	736	1	c_brig	13.4898	13.4898	4223	4223	1	NA	NA	NA	NA	NA	NA	NA	NA	NA	NA	NA	NA	NA	NA	NA	NA	NA	NA	NA	NA	NA	NA	NA	NA	NA	NA	NA	NA	NA	NA	NA	NA	NA	NA	NA	NA						12.34185	12.34185	2479.5	2479.5	1
F15B9.8	1625	49.93030388	-0.982178077	2	4	c_eleg	12.398	12.398	3929	3929	1	c_rema	11.8776	11.8776	10884	10884	1	NA	NA	NA	NA	NA	NA	NA	NA	NA	NA	NA	NA	NA	NA	NA	NA	NA	NA	NA	NA	NA	NA	NA	NA	NA	NA	NA	NA	NA	NA	NA	NA	NA	NA	NA	NA	c_eleg	11.1735	11.1735	2954	2954	1	c_brig	12.5408	12.5408	2266	2266	1	c_rema	12.5408	12.5408	2463	2463	1	c_japo	10.8878	10.8878	2278	2278	1	NA	NA	NA	NA	NA	NA	NA	NA	NA	NA	NA	NA	NA	NA	NA	NA	NA	NA	NA	NA	NA	NA	NA	NA	12.1378	12.1378	7406.5	7406.5	1	11.785725	11.785725	2490.25	2490.25	1
nep-12	1626	49.95818233	-0.982204602	3		c_eleg	11.3265	11.3265	1663	1663	1	p_paci	11.0714	11.0714	2372	2372	1	p_exsp	12.6837	12.6837	2730	2730	1	NA	NA	NA	NA	NA	NA	NA	NA	NA	NA	NA	NA	NA	NA	NA	NA	NA	NA	NA	NA	NA	NA	NA	NA	NA	NA	NA	NA	NA	NA																																																	11.69386667	11.69386667	2255	2255	1
ZK829.9	1627	49.98606078	-0.982265556	3		c_eleg	12.9388	12.06635	146	1142	2	c_japo	10.5408	10.5408	1192	1192	1	p_exsp	11.5714	11.5714	2111	2111	1	NA	NA	NA	NA	NA	NA	NA	NA	NA	NA	NA	NA	NA	NA	NA	NA	NA	NA	NA	NA	NA	NA	NA	NA	NA	NA	NA	NA	NA	NA																																																	11.68366667	11.39285	1149.666667	1481.666667	1.333333333
set-20	1628	50.01393922	-0.982296541	3		c_eleg	12.398	12.398	6271	6271	1	c_brig	12.5204	11.7245	1330	2343.5	2	c_bren	10.8061	10.8061	3262	3262	1	NA	NA	NA	NA	NA	NA	NA	NA	NA	NA	NA	NA	NA	NA	NA	NA	NA	NA	NA	NA	NA	NA	NA	NA	NA	NA	NA	NA	NA	NA																																																	11.90816667	11.64286667	3621	3958.833333	1.333333333
lact-5	1629	50.1115138	-0.982298218	1		c_eleg	12.4388	12.4388	553	553	1	NA	NA	NA	NA	NA	NA	NA	NA	NA	NA	NA	NA	NA	NA	NA	NA	NA	NA	NA	NA	NA	NA	NA	NA	NA	NA	NA	NA	NA	NA	NA	NA	NA	NA	NA	NA	NA	NA	NA	NA	NA	NA																																																	12.4388	12.4388	553	553	1
F39F10.4	1629	50.1115138	-0.982298218	1		c_eleg	12.4388	12.4388	814	814	1	NA	NA	NA	NA	NA	NA	NA	NA	NA	NA	NA	NA	NA	NA	NA	NA	NA	NA	NA	NA	NA	NA	NA	NA	NA	NA	NA	NA	NA	NA	NA	NA	NA	NA	NA	NA	NA	NA	NA	NA	NA	NA																																																	12.4388	12.4388	814	814	1
F18E9.1	1629	50.1115138	-0.982298218	1		c_eleg	12.4388	12.4388	1385	1385	1	NA	NA	NA	NA	NA	NA	NA	NA	NA	NA	NA	NA	NA	NA	NA	NA	NA	NA	NA	NA	NA	NA	NA	NA	NA	NA	NA	NA	NA	NA	NA	NA	NA	NA	NA	NA	NA	NA	NA	NA	NA	NA																																																	12.4388	12.4388	1385	1385	1
C24H11.2	1629	50.1115138	-0.982298218	1		c_eleg	12.4388	12.4388	2315	2315	1	NA	NA	NA	NA	NA	NA	NA	NA	NA	NA	NA	NA	NA	NA	NA	NA	NA	NA	NA	NA	NA	NA	NA	NA	NA	NA	NA	NA	NA	NA	NA	NA	NA	NA	NA	NA	NA	NA	NA	NA	NA	NA																																																	12.4388	12.4388	2315	2315	1
dpr-1	1629	50.1115138	-0.982298218	1		c_eleg	12.4388	12.4388	60	60	1	NA	NA	NA	NA	NA	NA	NA	NA	NA	NA	NA	NA	NA	NA	NA	NA	NA	NA	NA	NA	NA	NA	NA	NA	NA	NA	NA	NA	NA	NA	NA	NA	NA	NA	NA	NA	NA	NA	NA	NA	NA	NA																																																	12.4388	12.4388	60	60	1
F40G12.2	1629	50.1115138	-0.982298218	1		c_eleg	12.4388	12.4388	3155	3155	1	NA	NA	NA	NA	NA	NA	NA	NA	NA	NA	NA	NA	NA	NA	NA	NA	NA	NA	NA	NA	NA	NA	NA	NA	NA	NA	NA	NA	NA	NA	NA	NA	NA	NA	NA	NA	NA	NA	NA	NA	NA	NA																																																	12.4388	12.4388	3155	3155	1
T02E9.5	1630	50.20908837	-0.982311248	3		c_eleg	12.398	12.398	4314	4314	1	c_bren	11.4898	11.4898	9992	9992	1	c_rema	11.8776	11.4694	1002	5125.5	2	NA	NA	NA	NA	NA	NA	NA	NA	NA	NA	NA	NA	NA	NA	NA	NA	NA	NA	NA	NA	NA	NA	NA	NA	NA	NA	NA	NA	NA	NA																																																	11.9218	11.78573333	5102.666667	6477.166667	1.333333333
T01E8.1	1631	50.23696682	-0.982324779	2		c_eleg	11.8776	11.8776	5006	5006	1	c_bren	12.5204	12.27893333	1652	3192	3	NA	NA	NA	NA	NA	NA	NA	NA	NA	NA	NA	NA	NA	NA	NA	NA	NA	NA	NA	NA	NA	NA	NA	NA	NA	NA	NA	NA	NA	NA	NA	NA	NA	NA	NA	NA																																																	12.199	12.07826667	3329	4099	2
F58H1.5	1632	50.26484527	-0.982347037		3																																																	c_eleg	13.3469	13.3469	1385	1385	1	c_bren	12.398	12.398	1348	1348	1	c_rema	11.1735	11.1735	1028	1028	1	NA	NA	NA	NA	NA	NA	NA	NA	NA	NA	NA	NA	NA	NA	NA	NA	NA	NA	NA	NA	NA	NA	NA	NA	NA	NA	NA	NA	NA	NA						12.30613333	12.30613333	1253.666667	1253.666667	1
egl-47	1633	50.29272372	-0.982408189		4																																																	c_eleg	10.8878	10.8878	3695	3695	1	c_brig	13.0816	13.0816	4673	4673	1	c_rema	12.5204	12.5204	7131	7131	1	a_lumb	10.6327	10.6327	7717	7717	1	NA	NA	NA	NA	NA	NA	NA	NA	NA	NA	NA	NA	NA	NA	NA	NA	NA	NA	NA	NA	NA	NA	NA	NA						11.780625	11.780625	5804	5804	1
chaf-1	1634	50.32060217	-0.982408848	3		c_eleg	11.3163	11.3163	656	782.75	4	c_bren	11.5714	11.2296	5367	8332.5	2	c_rema	12.6122	12.6122	1098	1098	1	NA	NA	NA	NA	NA	NA	NA	NA	NA	NA	NA	NA	NA	NA	NA	NA	NA	NA	NA	NA	NA	NA	NA	NA	NA	NA	NA	NA	NA	NA																																																	11.8333	11.71936667	2373.666667	3404.416667	2.333333333
atgp-1	1635	50.34848062	-0.982451555	2		c_eleg	11.8367	11.8367	2093	2093	1	c_rema	12.398	12.398	2531	2531	1	NA	NA	NA	NA	NA	NA	NA	NA	NA	NA	NA	NA	NA	NA	NA	NA	NA	NA	NA	NA	NA	NA	NA	NA	NA	NA	NA	NA	NA	NA	NA	NA	NA	NA	NA	NA																																																	12.11735	12.11735	2312	2312	1
unc-120	1636	50.37635907	-0.982452245	3		c_eleg	11.3163	10.92345	4560	5005	2	c_brig	10.6633	10.6633	2860	2860	1	c_rema	12.6837	12.6837	6782	6782	1	NA	NA	NA	NA	NA	NA	NA	NA	NA	NA	NA	NA	NA	NA	NA	NA	NA	NA	NA	NA	NA	NA	NA	NA	NA	NA	NA	NA	NA	NA																																																	11.55443333	11.42348333	4734	4882.333333	1.333333333
Y50C1A.2	1637	50.40423752	-0.982497104	3		c_eleg	11.7449	11.61735	208	208.5	2	c_rema	12.5204	12.5204	4482	4482	1	a_lumb	11.4898	11.4898	4393	4393	1	NA	NA	NA	NA	NA	NA	NA	NA	NA	NA	NA	NA	NA	NA	NA	NA	NA	NA	NA	NA	NA	NA	NA	NA	NA	NA	NA	NA	NA	NA																																																	11.91836667	11.87585	3027.666667	3027.833333	1.333333333
glo-4	1638	50.43211597	-0.982508754	2		c_eleg	10.6633	10.6633	28	28	1	p_exsp	12.8061	12.62245	1448	1448.5	2	NA	NA	NA	NA	NA	NA	NA	NA	NA	NA	NA	NA	NA	NA	NA	NA	NA	NA	NA	NA	NA	NA	NA	NA	NA	NA	NA	NA	NA	NA	NA	NA	NA	NA	NA	NA																																																	11.7347	11.642875	738	738.25	1.5
kvs-3	1639	50.45999442	-0.982540599	4		c_eleg	11.1531	11.02555	212	3285.5	2	c_rema	12.6837	11.915825	6834	10327	4	c_japo	11.7143	11.7143	1116	1116	1	a_lumb	12.4388	12.4388	13668	13668	1	NA	NA	NA	NA	NA	NA	NA	NA	NA	NA	NA	NA	NA	NA	NA	NA	NA	NA	NA	NA	NA	NA	NA	NA																																																	11.997475	11.77361875	5457.5	7099.125	2
kcnl-4	1640	50.48787287	-0.982544027		3																																																	c_eleg	12.1224	11.8061	354	5433	2	c_brig	12.2551	12.2551	10659	10659	1	p_paci	13.3469	12.20915	871	1401.5	2	NA	NA	NA	NA	NA	NA	NA	NA	NA	NA	NA	NA	NA	NA	NA	NA	NA	NA	NA	NA	NA	NA	NA	NA	NA	NA	NA	NA	NA	NA						12.5748	12.09011667	3961.333333	5831.166667	1.666666667
ZK228.10	1641	50.51575132	-0.982560404	1		c_eleg	12.398	12.398	9193	9235	2	NA	NA	NA	NA	NA	NA	NA	NA	NA	NA	NA	NA	NA	NA	NA	NA	NA	NA	NA	NA	NA	NA	NA	NA	NA	NA	NA	NA	NA	NA	NA	NA	NA	NA	NA	NA	NA	NA	NA	NA	NA	NA																																																	12.398	12.398	9193	9235	2
tin-9.1	1642	50.79453582	-0.982563232	1		c_eleg	12.398	12.398	893	893	1	NA	NA	NA	NA	NA	NA	NA	NA	NA	NA	NA	NA	NA	NA	NA	NA	NA	NA	NA	NA	NA	NA	NA	NA	NA	NA	NA	NA	NA	NA	NA	NA	NA	NA	NA	NA	NA	NA	NA	NA	NA	NA																																																	12.398	12.398	893	893	1
Y59A8B.19	1642	50.79453582	-0.982563232	1		c_eleg	12.398	12.398	922	922	1	NA	NA	NA	NA	NA	NA	NA	NA	NA	NA	NA	NA	NA	NA	NA	NA	NA	NA	NA	NA	NA	NA	NA	NA	NA	NA	NA	NA	NA	NA	NA	NA	NA	NA	NA	NA	NA	NA	NA	NA	NA	NA																																																	12.398	12.398	922	922	1
F52E1.5	1642	50.79453582	-0.982563232	1		c_eleg	12.398	12.398	336	336	1	NA	NA	NA	NA	NA	NA	NA	NA	NA	NA	NA	NA	NA	NA	NA	NA	NA	NA	NA	NA	NA	NA	NA	NA	NA	NA	NA	NA	NA	NA	NA	NA	NA	NA	NA	NA	NA	NA	NA	NA	NA	NA																																																	12.398	12.398	336	336	1
C36C9.5	1642	50.79453582	-0.982563232	1		c_eleg	12.398	12.398	982	982	1	NA	NA	NA	NA	NA	NA	NA	NA	NA	NA	NA	NA	NA	NA	NA	NA	NA	NA	NA	NA	NA	NA	NA	NA	NA	NA	NA	NA	NA	NA	NA	NA	NA	NA	NA	NA	NA	NA	NA	NA	NA	NA																																																	12.398	12.398	982	982	1
srj-21	1642	50.79453582	-0.982563232	1		c_eleg	12.398	12.398	1245	1245	1	NA	NA	NA	NA	NA	NA	NA	NA	NA	NA	NA	NA	NA	NA	NA	NA	NA	NA	NA	NA	NA	NA	NA	NA	NA	NA	NA	NA	NA	NA	NA	NA	NA	NA	NA	NA	NA	NA	NA	NA	NA	NA																																																	12.398	12.398	1245	1245	1
miro-1	1642	50.79453582	-0.982563232	1		c_eleg	12.398	12.398	7374	7374	1	NA	NA	NA	NA	NA	NA	NA	NA	NA	NA	NA	NA	NA	NA	NA	NA	NA	NA	NA	NA	NA	NA	NA	NA	NA	NA	NA	NA	NA	NA	NA	NA	NA	NA	NA	NA	NA	NA	NA	NA	NA	NA																																																	12.398	12.398	7374	7374	1
fbxa-128	1642	50.79453582	-0.982563232	1		c_eleg	12.398	12.398	205	205	1	NA	NA	NA	NA	NA	NA	NA	NA	NA	NA	NA	NA	NA	NA	NA	NA	NA	NA	NA	NA	NA	NA	NA	NA	NA	NA	NA	NA	NA	NA	NA	NA	NA	NA	NA	NA	NA	NA	NA	NA	NA	NA																																																	12.398	12.398	205	205	1
F57G8.7	1642	50.79453582	-0.982563232	1		c_eleg	12.398	12.398	2833	2833	1	NA	NA	NA	NA	NA	NA	NA	NA	NA	NA	NA	NA	NA	NA	NA	NA	NA	NA	NA	NA	NA	NA	NA	NA	NA	NA	NA	NA	NA	NA	NA	NA	NA	NA	NA	NA	NA	NA	NA	NA	NA	NA																																																	12.398	12.398	2833	2833	1
W01C8.1	1642	50.79453582	-0.982563232	1		c_eleg	12.398	12.398	1380	1380	1	NA	NA	NA	NA	NA	NA	NA	NA	NA	NA	NA	NA	NA	NA	NA	NA	NA	NA	NA	NA	NA	NA	NA	NA	NA	NA	NA	NA	NA	NA	NA	NA	NA	NA	NA	NA	NA	NA	NA	NA	NA	NA																																																	12.398	12.398	1380	1380	1
F59A6.2	1642	50.79453582	-0.982563232	1		c_eleg	12.398	12.398	651	651	1	NA	NA	NA	NA	NA	NA	NA	NA	NA	NA	NA	NA	NA	NA	NA	NA	NA	NA	NA	NA	NA	NA	NA	NA	NA	NA	NA	NA	NA	NA	NA	NA	NA	NA	NA	NA	NA	NA	NA	NA	NA	NA																																																	12.398	12.398	651	651	1
K08F11.1	1642	50.79453582	-0.982563232	1		c_eleg	12.398	12.398	1674	1674	1	NA	NA	NA	NA	NA	NA	NA	NA	NA	NA	NA	NA	NA	NA	NA	NA	NA	NA	NA	NA	NA	NA	NA	NA	NA	NA	NA	NA	NA	NA	NA	NA	NA	NA	NA	NA	NA	NA	NA	NA	NA	NA																																																	12.398	12.398	1674	1674	1
src-2	1642	50.79453582	-0.982563232	1		c_eleg	12.398	12.398	1754	1754	1	NA	NA	NA	NA	NA	NA	NA	NA	NA	NA	NA	NA	NA	NA	NA	NA	NA	NA	NA	NA	NA	NA	NA	NA	NA	NA	NA	NA	NA	NA	NA	NA	NA	NA	NA	NA	NA	NA	NA	NA	NA	NA																																																	12.398	12.398	1754	1754	1
nkcc-1	1642	50.79453582	-0.982563232	1		c_eleg	12.398	12.398	5525	5525	1	NA	NA	NA	NA	NA	NA	NA	NA	NA	NA	NA	NA	NA	NA	NA	NA	NA	NA	NA	NA	NA	NA	NA	NA	NA	NA	NA	NA	NA	NA	NA	NA	NA	NA	NA	NA	NA	NA	NA	NA	NA	NA																																																	12.398	12.398	5525	5525	1
scrm-2	1642	50.79453582	-0.982563232	1		c_eleg	12.398	12.398	628	628	1	NA	NA	NA	NA	NA	NA	NA	NA	NA	NA	NA	NA	NA	NA	NA	NA	NA	NA	NA	NA	NA	NA	NA	NA	NA	NA	NA	NA	NA	NA	NA	NA	NA	NA	NA	NA	NA	NA	NA	NA	NA	NA																																																	12.398	12.398	628	628	1
F59A6.12	1642	50.79453582	-0.982563232	1		c_eleg	12.398	12.398	1963	1963	1	NA	NA	NA	NA	NA	NA	NA	NA	NA	NA	NA	NA	NA	NA	NA	NA	NA	NA	NA	NA	NA	NA	NA	NA	NA	NA	NA	NA	NA	NA	NA	NA	NA	NA	NA	NA	NA	NA	NA	NA	NA	NA																																																	12.398	12.398	1963	1963	1
srj-22	1642	50.79453582	-0.982563232	1		c_eleg	12.398	12.398	428	428	1	NA	NA	NA	NA	NA	NA	NA	NA	NA	NA	NA	NA	NA	NA	NA	NA	NA	NA	NA	NA	NA	NA	NA	NA	NA	NA	NA	NA	NA	NA	NA	NA	NA	NA	NA	NA	NA	NA	NA	NA	NA	NA																																																	12.398	12.398	428	428	1
ins-32	1642	50.79453582	-0.982563232	1		c_eleg	12.398	12.398	1610	1610	1	NA	NA	NA	NA	NA	NA	NA	NA	NA	NA	NA	NA	NA	NA	NA	NA	NA	NA	NA	NA	NA	NA	NA	NA	NA	NA	NA	NA	NA	NA	NA	NA	NA	NA	NA	NA	NA	NA	NA	NA	NA	NA																																																	12.398	12.398	1610	1610	1
nhr-105	1642	50.79453582	-0.982563232	1		c_eleg	12.398	12.398	4452	4452	1	NA	NA	NA	NA	NA	NA	NA	NA	NA	NA	NA	NA	NA	NA	NA	NA	NA	NA	NA	NA	NA	NA	NA	NA	NA	NA	NA	NA	NA	NA	NA	NA	NA	NA	NA	NA	NA	NA	NA	NA	NA	NA																																																	12.398	12.398	4452	4452	1
F22G12.4	1642	50.79453582	-0.982563232	1		c_eleg	12.398	12.398	679	679	1	NA	NA	NA	NA	NA	NA	NA	NA	NA	NA	NA	NA	NA	NA	NA	NA	NA	NA	NA	NA	NA	NA	NA	NA	NA	NA	NA	NA	NA	NA	NA	NA	NA	NA	NA	NA	NA	NA	NA	NA	NA	NA																																																	12.398	12.398	679	679	1
pqn-59	1643	51.07332032	-0.982576361		2																																																	c_eleg	13.0816	13.0816	387	387	1	a_lumb	12.5204	12.5204	11913	11913	1	NA	NA	NA	NA	NA	NA	NA	NA	NA	NA	NA	NA	NA	NA	NA	NA	NA	NA	NA	NA	NA	NA	NA	NA	NA	NA	NA	NA	NA	NA	NA	NA	NA	NA	NA	NA						12.801	12.801	6150	6150	1
Y22D7AL.4	1644	51.115138	-0.982583479		1																																																	c_eleg	13.0816	13.0816	7931	7931	1	NA	NA	NA	NA	NA	NA	NA	NA	NA	NA	NA	NA	NA	NA	NA	NA	NA	NA	NA	NA	NA	NA	NA	NA	NA	NA	NA	NA	NA	NA	NA	NA	NA	NA	NA	NA	NA	NA	NA	NA	NA	NA						13.0816	13.0816	7931	7931	1
srab-17	1644	51.115138	-0.982583479		1																																																	c_eleg	13.0816	13.0816	893	893	1	NA	NA	NA	NA	NA	NA	NA	NA	NA	NA	NA	NA	NA	NA	NA	NA	NA	NA	NA	NA	NA	NA	NA	NA	NA	NA	NA	NA	NA	NA	NA	NA	NA	NA	NA	NA	NA	NA	NA	NA	NA	NA						13.0816	13.0816	893	893	1
tyra-2	1645	51.15695567	-0.982598635	6		c_eleg	10.8878	10.8878	2135	2135	1	c_brig	10.9286	10.9286	8766	8766	1	c_rema	11.5714	11.5714	7054	7054	1	c_japo	11.4796	11.4796	6786	6786	1	p_paci	12.2551	12.2551	962	962	1	a_lumb	11.3469	11.12245	18918	21929.5	2	NA	NA	NA	NA	NA	NA	NA	NA	NA	NA	NA	NA																																																	11.41156667	11.37415833	7436.833333	7938.75	1.166666667
aakg-4	1646	51.18483412	-0.98265803	3		c_eleg	12.6122	11.5561	10061	12770.5	2	c_bren	11.1735	11.1735	261	261	1	p_exsp	11.4694	11.4694	1334	2884	51	NA	NA	NA	NA	NA	NA	NA	NA	NA	NA	NA	NA	NA	NA	NA	NA	NA	NA	NA	NA	NA	NA	NA	NA	NA	NA	NA	NA	NA	NA																																																	11.7517	11.39966667	3885.333333	5305.166667	18
aak-1	1647	51.21271257	-0.982682513	2		c_eleg	11.7143	11.7143	1134	1134	1	c_brig	12.4388	12.4388	149	149	1	NA	NA	NA	NA	NA	NA	NA	NA	NA	NA	NA	NA	NA	NA	NA	NA	NA	NA	NA	NA	NA	NA	NA	NA	NA	NA	NA	NA	NA	NA	NA	NA	NA	NA	NA	NA																																																	12.07655	12.07655	641.5	641.5	1
C25G6.1	1648	51.24059102	-0.982685748	2		c_eleg	10.898	10.85205	5301	9893.5	2	c_rema	12.6837	12.6837	1693	1693	1	NA	NA	NA	NA	NA	NA	NA	NA	NA	NA	NA	NA	NA	NA	NA	NA	NA	NA	NA	NA	NA	NA	NA	NA	NA	NA	NA	NA	NA	NA	NA	NA	NA	NA	NA	NA																																																	11.79085	11.767875	3497	5793.25	1.5
W03F11.5	1649	51.26846947	-0.9826919	2		c_eleg	10.8878	10.8878	2638	2678	2	c_rema	12.6837	12.6837	722	722	1	NA	NA	NA	NA	NA	NA	NA	NA	NA	NA	NA	NA	NA	NA	NA	NA	NA	NA	NA	NA	NA	NA	NA	NA	NA	NA	NA	NA	NA	NA	NA	NA	NA	NA	NA	NA																																																	11.78575	11.78575	1680	1700	1.5
glo-1	1650	51.29634792	-0.982696785	4		c_eleg	12.5204	12.5204	1757	1757	1	c_japo	11.5816	11.5816	2736	2736	1	p_exsp	11.4898	11.4898	2643	2643	1	a_lumb	11.5714	11.5306	1629	2706.5	2	NA	NA	NA	NA	NA	NA	NA	NA	NA	NA	NA	NA	NA	NA	NA	NA	NA	NA	NA	NA	NA	NA	NA	NA																																																	11.7908	11.7806	2191.25	2460.625	1.25
T10B5.10	1651	51.32422637	-0.982732703	2		c_eleg	12.6837	12.6837	5457	5457	1	c_bren	10.6429	10.6429	9722	9722	1	NA	NA	NA	NA	NA	NA	NA	NA	NA	NA	NA	NA	NA	NA	NA	NA	NA	NA	NA	NA	NA	NA	NA	NA	NA	NA	NA	NA	NA	NA	NA	NA	NA	NA	NA	NA																																																	11.6633	11.6633	7589.5	7589.5	1
F28H6.4	1652	51.35210482	-0.982741462	2		c_eleg	12.6837	12.6837	1313	1313	1	c_bren	10.6633	10.6633	735	735	1	NA	NA	NA	NA	NA	NA	NA	NA	NA	NA	NA	NA	NA	NA	NA	NA	NA	NA	NA	NA	NA	NA	NA	NA	NA	NA	NA	NA	NA	NA	NA	NA	NA	NA	NA	NA																																																	11.6735	11.6735	1024	1024	1
M04F3.5	1653	51.37998327	-0.982758236		1																																																	c_eleg	13.2041	12.87245	6730	8485.5	2	NA	NA	NA	NA	NA	NA	NA	NA	NA	NA	NA	NA	NA	NA	NA	NA	NA	NA	NA	NA	NA	NA	NA	NA	NA	NA	NA	NA	NA	NA	NA	NA	NA	NA	NA	NA	NA	NA	NA	NA	NA	NA						13.2041	12.87245	6730	8485.5	2
W07G1.1	1654	51.40786172	-0.982778663	2	1	c_eleg	12.4388	11.4388	2935	2936	3	p_exsp	12.8061	12.62245	3438	3438.5	2	NA	NA	NA	NA	NA	NA	NA	NA	NA	NA	NA	NA	NA	NA	NA	NA	NA	NA	NA	NA	NA	NA	NA	NA	NA	NA	NA	NA	NA	NA	NA	NA	NA	NA	NA	NA	c_eleg	10.8061	10.8061	152	152	1	NA	NA	NA	NA	NA	NA	NA	NA	NA	NA	NA	NA	NA	NA	NA	NA	NA	NA	NA	NA	NA	NA	NA	NA	NA	NA	NA	NA	NA	NA	NA	NA	NA	NA	NA	NA	NA	NA	NA	NA	NA	NA	12.62245	12.030625	3186.5	3187.25	2.5	10.8061	10.8061	152	152	1
Y77E11A.16	1655	51.43574017	-0.982811778	6	3	c_eleg	10.7755	10.7755	4505	4505	1	c_brig	11.8367	11.4413	2825	4479	4	c_rema	12.2551	12.2551	5530	5530	1	c_japo	10.8061	10.8061	2379	2379	1	p_paci	11.6122	11.6122	200	200	1	a_lumb	11.4694	11.4694	5145	5145	1	NA	NA	NA	NA	NA	NA	NA	NA	NA	NA	NA	NA	c_eleg	12.6122	12.6122	3137	3137	1	c_brig	12.8061	12.8061	4900	4900	1	p_paci	10.5102	10.5102	3059	3059	1	NA	NA	NA	NA	NA	NA	NA	NA	NA	NA	NA	NA	NA	NA	NA	NA	NA	NA	NA	NA	NA	NA	NA	NA	NA	NA	NA	NA	NA	NA	11.45916667	11.39326667	3430.666667	3706.333333	1.5	11.97616667	11.97616667	3698.666667	3698.666667	1
Y73E7A.2	1656	51.46361862	-0.98281961	3		c_eleg	11.8571	11.8571	3244	3244	1	c_brig	12.5408	12.5408	889	889	1	p_exsp	10.9286	10.9286	2178	2178	1	NA	NA	NA	NA	NA	NA	NA	NA	NA	NA	NA	NA	NA	NA	NA	NA	NA	NA	NA	NA	NA	NA	NA	NA	NA	NA	NA	NA	NA	NA																																																	11.7755	11.7755	2103.666667	2103.666667	1
glb-32	1657	51.49149707	-0.982829171	4		c_eleg	12.1224	11.5051	2005	2646	2	c_bren	12.1224	11.98975	1440	1854	2	c_rema	12.1224	11.4898	1473	2896	3	c_japo	11.7143	11.7143	2893	2893	1	NA	NA	NA	NA	NA	NA	NA	NA	NA	NA	NA	NA	NA	NA	NA	NA	NA	NA	NA	NA	NA	NA	NA	NA																																																	12.020375	11.6747375	1952.75	2572.25	2
K10F12.7	1658	51.51937552	-0.982831628	1		c_eleg	12.8061	11.624975	906	3338.5	4	NA	NA	NA	NA	NA	NA	NA	NA	NA	NA	NA	NA	NA	NA	NA	NA	NA	NA	NA	NA	NA	NA	NA	NA	NA	NA	NA	NA	NA	NA	NA	NA	NA	NA	NA	NA	NA	NA	NA	NA	NA	NA																																																	12.8061	11.624975	906	3338.5	4
srx-80	1659	51.54725397	-0.982892626	2		c_eleg	11.8776	11.4847	236	399	4	c_japo	12.398	12.398	998	998	1	NA	NA	NA	NA	NA	NA	NA	NA	NA	NA	NA	NA	NA	NA	NA	NA	NA	NA	NA	NA	NA	NA	NA	NA	NA	NA	NA	NA	NA	NA	NA	NA	NA	NA	NA	NA																																																	12.1378	11.94135	617	698.5	2.5
C08E8.6	1660	51.57513242	-0.98290251	2		c_eleg	11.8367	11.8367	202	202	1	c_bren	12.8061	11.7959	6759	7735	2	NA	NA	NA	NA	NA	NA	NA	NA	NA	NA	NA	NA	NA	NA	NA	NA	NA	NA	NA	NA	NA	NA	NA	NA	NA	NA	NA	NA	NA	NA	NA	NA	NA	NA	NA	NA																																																	12.3214	11.8163	3480.5	3968.5	1.5
ZC21.6	1661	51.6169501	-0.982903162	3		c_eleg	12.2551	11.5306	78	2600	2	c_brig	11.4898	11.4898	5225	5225	1	c_rema	12.398	11.60205	719	2334	2	NA	NA	NA	NA	NA	NA	NA	NA	NA	NA	NA	NA	NA	NA	NA	NA	NA	NA	NA	NA	NA	NA	NA	NA	NA	NA	NA	NA	NA	NA																																																	12.04763333	11.54081667	2007.333333	3386.333333	1.666666667
C02D5.4	1661	51.6169501	-0.982903162	3		c_eleg	12.2551	11.5306	1818	4340	2	c_brig	11.4898	11.4898	2427	2427	1	c_rema	12.398	11.60205	1847	3462	2	NA	NA	NA	NA	NA	NA	NA	NA	NA	NA	NA	NA	NA	NA	NA	NA	NA	NA	NA	NA	NA	NA	NA	NA	NA	NA	NA	NA	NA	NA																																																	12.04763333	11.54081667	2030.666667	3409.666667	1.666666667
fubp-3.2	1662	51.65876777	-0.982924171	2		c_eleg	11.6327	11.6327	381	381	1	p_exsp	12.8061	12.09183333	7317	10741	3	NA	NA	NA	NA	NA	NA	NA	NA	NA	NA	NA	NA	NA	NA	NA	NA	NA	NA	NA	NA	NA	NA	NA	NA	NA	NA	NA	NA	NA	NA	NA	NA	NA	NA	NA	NA																																																	12.2194	11.86226667	3849	5561	2
cla-1	1663	51.68664622	-0.982930168		1																																																	c_eleg	13.0306	13.0306	23618	23618	1	NA	NA	NA	NA	NA	NA	NA	NA	NA	NA	NA	NA	NA	NA	NA	NA	NA	NA	NA	NA	NA	NA	NA	NA	NA	NA	NA	NA	NA	NA	NA	NA	NA	NA	NA	NA	NA	NA	NA	NA	NA	NA						13.0306	13.0306	23618	23618	1
bigr-1	1664	51.71452467	-0.982930991		2																																																	c_eleg	10.6633	10.6633	620	620	1	p_exsp	13.2857	13.2857	6416	6416	1	NA	NA	NA	NA	NA	NA	NA	NA	NA	NA	NA	NA	NA	NA	NA	NA	NA	NA	NA	NA	NA	NA	NA	NA	NA	NA	NA	NA	NA	NA	NA	NA	NA	NA	NA	NA						11.9745	11.9745	3518	3518	1
sptf-1	1665	51.74240312	-0.982945092		5																																																	c_eleg	12.398	12.398	3988	3988	1	c_brig	11.6224	11.6224	566	566	1	c_bren	10.7755	10.7755	2104	2104	1	c_rema	10.7755	10.7755	2298	2298	1	a_lumb	12.6837	12.6837	1022	1022	1	NA	NA	NA	NA	NA	NA	NA	NA	NA	NA	NA	NA	NA	NA	NA	NA	NA	NA						11.65102	11.65102	1995.6	1995.6	1
T05C12.8	1666	51.77028157	-0.982965784		4																																																	c_eleg	11.4592	11.4592	416	416	1	c_bren	13.3673	12.15815	2758	3479.5	2	c_rema	12.5204	12.5204	1304	1304	1	p_exsp	11.4694	11.4694	2477	2477	1	NA	NA	NA	NA	NA	NA	NA	NA	NA	NA	NA	NA	NA	NA	NA	NA	NA	NA	NA	NA	NA	NA	NA	NA						12.204075	11.9017875	1738.75	1919.125	1.25
tbx-9	1667	51.79816002	-0.98296877	2		c_eleg	11.1531	11.1531	4988	4988	1	c_brig	12.6122	12.6122	1858	1858	1	NA	NA	NA	NA	NA	NA	NA	NA	NA	NA	NA	NA	NA	NA	NA	NA	NA	NA	NA	NA	NA	NA	NA	NA	NA	NA	NA	NA	NA	NA	NA	NA	NA	NA	NA	NA																																																	11.88265	11.88265	3423	3423	1
srg-21	1668	51.82603847	-0.982971891		1																																																	c_eleg	13.3469	12.5476	1610	1834	3	NA	NA	NA	NA	NA	NA	NA	NA	NA	NA	NA	NA	NA	NA	NA	NA	NA	NA	NA	NA	NA	NA	NA	NA	NA	NA	NA	NA	NA	NA	NA	NA	NA	NA	NA	NA	NA	NA	NA	NA	NA	NA						13.3469	12.5476	1610	1834	3
C01G12.16	1669	51.85391692	-0.98299664	2		c_eleg	12.5204	12.4796	2368	2368.5	2	c_rema	11.4898	11.4898	8355	8355	1	NA	NA	NA	NA	NA	NA	NA	NA	NA	NA	NA	NA	NA	NA	NA	NA	NA	NA	NA	NA	NA	NA	NA	NA	NA	NA	NA	NA	NA	NA	NA	NA	NA	NA	NA	NA																																																	12.0051	11.9847	5361.5	5361.75	1.5
immt-1	1670	51.88179537	-0.983058993	5		c_eleg	11.8673	11.8673	1642	1642	1	c_bren	11.8673	11.8673	986	986	1	c_rema	11.8673	11.8673	789	789	1	c_japo	11.8673	11.8673	1602	1602	1	a_lumb	10.6633	10.6633	1980	1980	1	NA	NA	NA	NA	NA	NA	NA	NA	NA	NA	NA	NA	NA	NA	NA	NA	NA	NA																																																	11.6265	11.6265	1399.8	1399.8	1
nhr-112	1671	51.90967382	-0.983062483	3		c_eleg	11.1735	11.1735	165	165	1	c_brig	13.4898	11.9898	3004	3094.333333	3	c_bren	10.6633	10.6633	170	170	1	NA	NA	NA	NA	NA	NA	NA	NA	NA	NA	NA	NA	NA	NA	NA	NA	NA	NA	NA	NA	NA	NA	NA	NA	NA	NA	NA	NA	NA	NA																																																	11.77553333	11.27553333	1113	1143.111111	1.666666667
Y71G12B.31	1672	51.93755227	-0.983071023		2																																																	c_eleg	11.7143	11.66325	1919	4141	2	c_brig	13.3469	13.3469	1611	1611	1	NA	NA	NA	NA	NA	NA	NA	NA	NA	NA	NA	NA	NA	NA	NA	NA	NA	NA	NA	NA	NA	NA	NA	NA	NA	NA	NA	NA	NA	NA	NA	NA	NA	NA	NA	NA						12.5306	12.505075	1765	2876	1.5
ZK1010.4	1673	51.96543072	-0.983083078		1																																																	c_eleg	13.3469	12.49316667	2502	2503	3	NA	NA	NA	NA	NA	NA	NA	NA	NA	NA	NA	NA	NA	NA	NA	NA	NA	NA	NA	NA	NA	NA	NA	NA	NA	NA	NA	NA	NA	NA	NA	NA	NA	NA	NA	NA	NA	NA	NA	NA	NA	NA						13.3469	12.49316667	2502	2503	3
lin-31	1674	51.99330917	-0.983093475	4		c_eleg	10.949	10.949	1916	1916	1	c_brig	11.8367	11.8367	240	240	1	c_rema	12.6837	12.6837	4377	4377	1	c_japo	11.1939	11.1939	1108	1108	1	NA	NA	NA	NA	NA	NA	NA	NA	NA	NA	NA	NA	NA	NA	NA	NA	NA	NA	NA	NA	NA	NA	NA	NA																																																	11.665825	11.665825	1910.25	1910.25	1
R02D3.4	1675	52.02118762	-0.983098645		3																																																	c_eleg	13.4898	13.4898	1293	1293	1	p_exsp	10.6633	10.6633	6455	6455	1	a_lumb	10.949	10.87755	6497	10528	2	NA	NA	NA	NA	NA	NA	NA	NA	NA	NA	NA	NA	NA	NA	NA	NA	NA	NA	NA	NA	NA	NA	NA	NA	NA	NA	NA	NA	NA	NA						11.7007	11.67688333	4748.333333	6092	1.333333333
C34B2.11	1676	52.04906607	-0.983099303		2																																																	c_eleg	13.3469	13.3469	224	224	1	c_brig	11.8367	11.8367	8250	8250	1	NA	NA	NA	NA	NA	NA	NA	NA	NA	NA	NA	NA	NA	NA	NA	NA	NA	NA	NA	NA	NA	NA	NA	NA	NA	NA	NA	NA	NA	NA	NA	NA	NA	NA	NA	NA						12.5918	12.5918	4237	4237	1
Y54G2A.50	1677	52.07694452	-0.983112971	1		c_eleg	12.6122	11.90305	3894	5562.5	2	NA	NA	NA	NA	NA	NA	NA	NA	NA	NA	NA	NA	NA	NA	NA	NA	NA	NA	NA	NA	NA	NA	NA	NA	NA	NA	NA	NA	NA	NA	NA	NA	NA	NA	NA	NA	NA	NA	NA	NA	NA	NA																																																	12.6122	11.90305	3894	5562.5	2
lin-49	1678	52.10482297	-0.983121761	4		c_eleg	12.8061	12.0765	601	602	2	c_brig	11.0612	11.0612	2157	2157	1	p_exsp	11.5714	11.5714	589	589	1	a_lumb	11.7245	11.7245	1740	1740	1	NA	NA	NA	NA	NA	NA	NA	NA	NA	NA	NA	NA	NA	NA	NA	NA	NA	NA	NA	NA	NA	NA	NA	NA																																																	11.7908	11.6084	1271.75	1272	1.25
pmp-3	1679	52.13270142	-0.983121964		5																																																	c_eleg	11.7551	11.7551	4343	4343	1	c_brig	12.6837	12.15305	3337	3383	2	c_bren	11.1735	11.1735	3458	3458	1	c_rema	10.5204	10.5204	2779	2779	1	p_paci	13.2041	11.52043333	2834	3907.333333	3	NA	NA	NA	NA	NA	NA	NA	NA	NA	NA	NA	NA	NA	NA	NA	NA	NA	NA						11.86736	11.42449667	3350.2	3574.066667	1.6
srw-61	1680	52.20239755	-0.983124554	1		c_eleg	12.3061	12.3061	1258	1258	1	NA	NA	NA	NA	NA	NA	NA	NA	NA	NA	NA	NA	NA	NA	NA	NA	NA	NA	NA	NA	NA	NA	NA	NA	NA	NA	NA	NA	NA	NA	NA	NA	NA	NA	NA	NA	NA	NA	NA	NA	NA	NA																																																	12.3061	12.3061	1258	1258	1
ttr-24	1680	52.20239755	-0.983124554	1		c_eleg	12.3061	12.3061	52	52	1	NA	NA	NA	NA	NA	NA	NA	NA	NA	NA	NA	NA	NA	NA	NA	NA	NA	NA	NA	NA	NA	NA	NA	NA	NA	NA	NA	NA	NA	NA	NA	NA	NA	NA	NA	NA	NA	NA	NA	NA	NA	NA																																																	12.3061	12.3061	52	52	1
F38C2.1	1680	52.20239755	-0.983124554	1		c_eleg	12.3061	12.3061	7511	7511	1	NA	NA	NA	NA	NA	NA	NA	NA	NA	NA	NA	NA	NA	NA	NA	NA	NA	NA	NA	NA	NA	NA	NA	NA	NA	NA	NA	NA	NA	NA	NA	NA	NA	NA	NA	NA	NA	NA	NA	NA	NA	NA																																																	12.3061	12.3061	7511	7511	1
ttr-25	1680	52.20239755	-0.983124554	1		c_eleg	12.3061	12.3061	12	12	1	NA	NA	NA	NA	NA	NA	NA	NA	NA	NA	NA	NA	NA	NA	NA	NA	NA	NA	NA	NA	NA	NA	NA	NA	NA	NA	NA	NA	NA	NA	NA	NA	NA	NA	NA	NA	NA	NA	NA	NA	NA	NA																																																	12.3061	12.3061	12	12	1
T02E9.6	1681	52.27209367	-0.983136817	2		c_eleg	12.398	12.398	3619	3619	1	c_rema	11.8776	11.4694	983	5106.5	2	NA	NA	NA	NA	NA	NA	NA	NA	NA	NA	NA	NA	NA	NA	NA	NA	NA	NA	NA	NA	NA	NA	NA	NA	NA	NA	NA	NA	NA	NA	NA	NA	NA	NA	NA	NA																																																	12.1378	11.9337	2301	4362.75	1.5
C34F6.10	1682	52.29997212	-0.983138876	2		c_eleg	10.5204	10.5204	608	608	1	p_exsp	13.2041	11.88776667	1733	5059	3	NA	NA	NA	NA	NA	NA	NA	NA	NA	NA	NA	NA	NA	NA	NA	NA	NA	NA	NA	NA	NA	NA	NA	NA	NA	NA	NA	NA	NA	NA	NA	NA	NA	NA	NA	NA																																																	11.86225	11.20408333	1170.5	2833.5	2
pkc-2	1683	52.32785057	-0.983141861		4																																																	c_eleg	10.8878	10.8878	7935	7935	1	c_brig	12.4388	12.13775	15292	16804	2	c_rema	12.6122	12.6122	503	503	1	a_lumb	12.398	11.90816667	12456	13285.33333	3	NA	NA	NA	NA	NA	NA	NA	NA	NA	NA	NA	NA	NA	NA	NA	NA	NA	NA	NA	NA	NA	NA	NA	NA						12.0842	11.88647917	9046.5	9631.833333	1.75
E04D5.5	1684	52.35572902	-0.983159754	2		c_eleg	10.8878	10.6871	3574	6529	3	c_japo	12.6122	12.6122	10195	10195	1	NA	NA	NA	NA	NA	NA	NA	NA	NA	NA	NA	NA	NA	NA	NA	NA	NA	NA	NA	NA	NA	NA	NA	NA	NA	NA	NA	NA	NA	NA	NA	NA	NA	NA	NA	NA																																																	11.75	11.64965	6884.5	8362	2
src-1	1685	52.38360747	-0.983164758	3		c_eleg	10.898	10.898	6525	6525	1	c_brig	10.8061	10.8061	1887	1887	1	p_paci	12.6837	12.6837	433	433	1	NA	NA	NA	NA	NA	NA	NA	NA	NA	NA	NA	NA	NA	NA	NA	NA	NA	NA	NA	NA	NA	NA	NA	NA	NA	NA	NA	NA	NA	NA																																																	11.4626	11.4626	2948.333333	2948.333333	1
srt-48	1686	52.41148592	-0.983165865	1		c_eleg	12.6837	11.7296	3351	3798	2	NA	NA	NA	NA	NA	NA	NA	NA	NA	NA	NA	NA	NA	NA	NA	NA	NA	NA	NA	NA	NA	NA	NA	NA	NA	NA	NA	NA	NA	NA	NA	NA	NA	NA	NA	NA	NA	NA	NA	NA	NA	NA																																																	12.6837	11.7296	3351	3798	2
srab-11	1687	52.43936437	-0.983178136	2		c_eleg	11.5714	11.5714	3008	3008	1	c_brig	12.4388	12.4388	2917	2917	1	NA	NA	NA	NA	NA	NA	NA	NA	NA	NA	NA	NA	NA	NA	NA	NA	NA	NA	NA	NA	NA	NA	NA	NA	NA	NA	NA	NA	NA	NA	NA	NA	NA	NA	NA	NA																																																	12.0051	12.0051	2962.5	2962.5	1
nprt-1	1688	52.46724282	-0.983179545		2																																																	c_eleg	11.6122	11.298475	883	5431.5	4	a_lumb	13.3469	13.3469	8676	8676	1	NA	NA	NA	NA	NA	NA	NA	NA	NA	NA	NA	NA	NA	NA	NA	NA	NA	NA	NA	NA	NA	NA	NA	NA	NA	NA	NA	NA	NA	NA	NA	NA	NA	NA	NA	NA						12.47955	12.3226875	4779.5	7053.75	2.5
C30B5.7	1689	52.49512127	-0.983180852	3		c_eleg	11.1735	11.1735	3298	3298	1	c_rema	13.0816	12.13775	2039	2641	2	c_japo	11.5714	11.5714	3470	3470	1	NA	NA	NA	NA	NA	NA	NA	NA	NA	NA	NA	NA	NA	NA	NA	NA	NA	NA	NA	NA	NA	NA	NA	NA	NA	NA	NA	NA	NA	NA																																																	11.94216667	11.62755	2935.666667	3136.333333	1.333333333
lgc-31	1690	52.52299972	-0.983181033	3		c_eleg	12.1224	11.5	3510	4263.666667	3	c_rema	12.1224	12.1224	4719	4719	1	p_exsp	11.8673	11.3367	244	1293.5	2	NA	NA	NA	NA	NA	NA	NA	NA	NA	NA	NA	NA	NA	NA	NA	NA	NA	NA	NA	NA	NA	NA	NA	NA	NA	NA	NA	NA	NA	NA																																																	12.03736667	11.65303333	2824.333333	3425.388889	2
Y87G2A.25	1691	52.59269585	-0.983183902	1		c_eleg	12.2959	12.2959	326	326	1	NA	NA	NA	NA	NA	NA	NA	NA	NA	NA	NA	NA	NA	NA	NA	NA	NA	NA	NA	NA	NA	NA	NA	NA	NA	NA	NA	NA	NA	NA	NA	NA	NA	NA	NA	NA	NA	NA	NA	NA	NA	NA																																																	12.2959	12.2959	326	326	1
hlh-33	1691	52.59269585	-0.983183902	1		c_eleg	12.2959	12.2959	1952	1952	1	NA	NA	NA	NA	NA	NA	NA	NA	NA	NA	NA	NA	NA	NA	NA	NA	NA	NA	NA	NA	NA	NA	NA	NA	NA	NA	NA	NA	NA	NA	NA	NA	NA	NA	NA	NA	NA	NA	NA	NA	NA	NA																																																	12.2959	12.2959	1952	1952	1
K09E4.3	1691	52.59269585	-0.983183902	1		c_eleg	12.2959	12.2959	327	327	1	NA	NA	NA	NA	NA	NA	NA	NA	NA	NA	NA	NA	NA	NA	NA	NA	NA	NA	NA	NA	NA	NA	NA	NA	NA	NA	NA	NA	NA	NA	NA	NA	NA	NA	NA	NA	NA	NA	NA	NA	NA	NA																																																	12.2959	12.2959	327	327	1
C54E4.1	1691	52.59269585	-0.983183902	1		c_eleg	12.2959	12.2959	4437	4437	1	NA	NA	NA	NA	NA	NA	NA	NA	NA	NA	NA	NA	NA	NA	NA	NA	NA	NA	NA	NA	NA	NA	NA	NA	NA	NA	NA	NA	NA	NA	NA	NA	NA	NA	NA	NA	NA	NA	NA	NA	NA	NA																																																	12.2959	12.2959	4437	4437	1
T12A2.1	1692	52.66239197	-0.983219094		3																																																	c_eleg	10.5306	10.5306	16833	16833	1	c_brig	11.8673	11.8673	40598	40598	1	c_japo	12.9388	12.9388	715	715	1	NA	NA	NA	NA	NA	NA	NA	NA	NA	NA	NA	NA	NA	NA	NA	NA	NA	NA	NA	NA	NA	NA	NA	NA	NA	NA	NA	NA	NA	NA						11.7789	11.7789	19382	19382	1
col-186	1693	52.69027042	-0.983227493		2																																																	c_eleg	11.5714	11.5714	2435	2435	1	a_lumb	13.3469	13.3469	12530	12530	1	NA	NA	NA	NA	NA	NA	NA	NA	NA	NA	NA	NA	NA	NA	NA	NA	NA	NA	NA	NA	NA	NA	NA	NA	NA	NA	NA	NA	NA	NA	NA	NA	NA	NA	NA	NA						12.45915	12.45915	7482.5	7482.5	1
C15H7.4	1694	52.71814887	-0.983244377	2		c_eleg	11.3469	11.3469	6703	6703	1	c_rema	12.5204	12.5204	1041	1041	1	NA	NA	NA	NA	NA	NA	NA	NA	NA	NA	NA	NA	NA	NA	NA	NA	NA	NA	NA	NA	NA	NA	NA	NA	NA	NA	NA	NA	NA	NA	NA	NA	NA	NA	NA	NA																																																	11.93365	11.93365	3872	3872	1
abt-2	1695	52.74602732	-0.983249762	3	1	c_eleg	10.949	10.949	3403	3403	1	c_brig	11.4898	11.4898	5548	5548	1	c_rema	13.0816	13.0816	1455	1455	1	NA	NA	NA	NA	NA	NA	NA	NA	NA	NA	NA	NA	NA	NA	NA	NA	NA	NA	NA	NA	NA	NA	NA	NA	NA	NA	NA	NA	NA	NA	c_eleg	11.0714	11.0714	6022	6022	1	NA	NA	NA	NA	NA	NA	NA	NA	NA	NA	NA	NA	NA	NA	NA	NA	NA	NA	NA	NA	NA	NA	NA	NA	NA	NA	NA	NA	NA	NA	NA	NA	NA	NA	NA	NA	NA	NA	NA	NA	NA	NA	11.84013333	11.84013333	3468.666667	3468.666667	1	11.0714	11.0714	6022	6022	1
F59B10.6	1696	52.77390577	-0.983266851	2		c_eleg	10.898	10.898	3293	3293	1	c_brig	13.1735	11.9456	5025	5103.333333	3	NA	NA	NA	NA	NA	NA	NA	NA	NA	NA	NA	NA	NA	NA	NA	NA	NA	NA	NA	NA	NA	NA	NA	NA	NA	NA	NA	NA	NA	NA	NA	NA	NA	NA	NA	NA																																																	12.03575	11.4218	4159	4198.166667	2
C03C11.1	1697	52.80178422	-0.983272157	3		c_eleg	11.4898	11.4898	2987	2987	1	c_bren	12.6122	11.534	816	14136.66667	3	p_paci	12.0102	12.0102	6562	6562	1	NA	NA	NA	NA	NA	NA	NA	NA	NA	NA	NA	NA	NA	NA	NA	NA	NA	NA	NA	NA	NA	NA	NA	NA	NA	NA	NA	NA	NA	NA																																																	12.0374	11.678	3455	7895.222222	1.666666667
egl-30	1698	52.82966267	-0.983287792		2																																																	c_eleg	12.398	12.2602	3756	3801.5	2	c_brig	13.0816	13.0816	2081	2081	1	NA	NA	NA	NA	NA	NA	NA	NA	NA	NA	NA	NA	NA	NA	NA	NA	NA	NA	NA	NA	NA	NA	NA	NA	NA	NA	NA	NA	NA	NA	NA	NA	NA	NA	NA	NA						12.7398	12.6709	2918.5	2941.25	1.5
K10B3.1	1699	52.85754112	-0.983313863	2		c_eleg	12.2551	12.2551	5273	5822	2	c_bren	11.8367	11.8367	6114	6114	1	NA	NA	NA	NA	NA	NA	NA	NA	NA	NA	NA	NA	NA	NA	NA	NA	NA	NA	NA	NA	NA	NA	NA	NA	NA	NA	NA	NA	NA	NA	NA	NA	NA	NA	NA	NA																																																	12.0459	12.0459	5693.5	5968	1.5
cyp-34A10	1700	52.91329802	-0.983358498	1		c_eleg	12.2653	12.2653	976	976	1	NA	NA	NA	NA	NA	NA	NA	NA	NA	NA	NA	NA	NA	NA	NA	NA	NA	NA	NA	NA	NA	NA	NA	NA	NA	NA	NA	NA	NA	NA	NA	NA	NA	NA	NA	NA	NA	NA	NA	NA	NA	NA																																																	12.2653	12.2653	976	976	1
F33D4.6	1700	52.91329802	-0.983358498	1		c_eleg	12.2653	12.2653	199	199	1	NA	NA	NA	NA	NA	NA	NA	NA	NA	NA	NA	NA	NA	NA	NA	NA	NA	NA	NA	NA	NA	NA	NA	NA	NA	NA	NA	NA	NA	NA	NA	NA	NA	NA	NA	NA	NA	NA	NA	NA	NA	NA																																																	12.2653	12.2653	199	199	1
T24D5.1	1700	52.91329802	-0.983358498	1		c_eleg	12.2653	12.2653	9320	9320	1	NA	NA	NA	NA	NA	NA	NA	NA	NA	NA	NA	NA	NA	NA	NA	NA	NA	NA	NA	NA	NA	NA	NA	NA	NA	NA	NA	NA	NA	NA	NA	NA	NA	NA	NA	NA	NA	NA	NA	NA	NA	NA																																																	12.2653	12.2653	9320	9320	1
pqn-21	1701	52.96905492	-0.98337297		1																																																	c_eleg	13.3673	12.2806	884	2358	2	NA	NA	NA	NA	NA	NA	NA	NA	NA	NA	NA	NA	NA	NA	NA	NA	NA	NA	NA	NA	NA	NA	NA	NA	NA	NA	NA	NA	NA	NA	NA	NA	NA	NA	NA	NA	NA	NA	NA	NA	NA	NA						13.3673	12.2806	884	2358	2
gpb-1	1702	52.99693337	-0.983376181	3	6	c_eleg	10.9286	10.9286	6279	6279	1	c_japo	11.8571	11.8571	1785	1785	1	p_exsp	11.7551	11.2092	2407	2503	2	NA	NA	NA	NA	NA	NA	NA	NA	NA	NA	NA	NA	NA	NA	NA	NA	NA	NA	NA	NA	NA	NA	NA	NA	NA	NA	NA	NA	NA	NA	c_eleg	11.8571	11.45915	188	944.5	2	c_brig	11.8571	11.8571	943	943	1	c_bren	11.8571	11.8571	787	787	1	c_rema	11.8571	11.8571	938	938	1	p_paci	12.398	11.9966	2894	4807.333333	3	p_exsp	11.8367	11.8367	44	44	1	NA	NA	NA	NA	NA	NA	NA	NA	NA	NA	NA	NA	11.5136	11.33163333	3490.333333	3522.333333	1.333333333	11.94385	11.810625	965.6666667	1410.638889	1.5
ZC581.10	1703	53.02481182	-0.983395908	1		c_eleg	12.6122	11.75	518	1231.5	2	NA	NA	NA	NA	NA	NA	NA	NA	NA	NA	NA	NA	NA	NA	NA	NA	NA	NA	NA	NA	NA	NA	NA	NA	NA	NA	NA	NA	NA	NA	NA	NA	NA	NA	NA	NA	NA	NA	NA	NA	NA	NA																																																	12.6122	11.75	518	1231.5	2
F09A5.3	1704	53.05269027	-0.983400589		2																																																	c_eleg	12.398	12.398	3063	3063	1	c_brig	13.0306	13.0306	1023	1023	1	NA	NA	NA	NA	NA	NA	NA	NA	NA	NA	NA	NA	NA	NA	NA	NA	NA	NA	NA	NA	NA	NA	NA	NA	NA	NA	NA	NA	NA	NA	NA	NA	NA	NA	NA	NA						12.7143	12.7143	2043	2043	1
F01E11.17	1705	53.08056872	-0.983403348	3		c_eleg	11.4592	11.11735	884	3312.5	2	c_bren	12.5204	11.7687	2111	6498.666667	3	c_japo	12.4388	11.30615	171	7402.25	4	NA	NA	NA	NA	NA	NA	NA	NA	NA	NA	NA	NA	NA	NA	NA	NA	NA	NA	NA	NA	NA	NA	NA	NA	NA	NA	NA	NA	NA	NA																																																	12.13946667	11.3974	1055.333333	5737.805556	3
ZC239.17	1706	53.16420407	-0.983412842	1		c_eleg	12.2551	12.2551	899	1735.5	2	NA	NA	NA	NA	NA	NA	NA	NA	NA	NA	NA	NA	NA	NA	NA	NA	NA	NA	NA	NA	NA	NA	NA	NA	NA	NA	NA	NA	NA	NA	NA	NA	NA	NA	NA	NA	NA	NA	NA	NA	NA	NA																																																	12.2551	12.2551	899	1735.5	2
Y66D12A.1	1706	53.16420407	-0.983412842	1		c_eleg	12.2551	12.2551	881	1717.5	2	NA	NA	NA	NA	NA	NA	NA	NA	NA	NA	NA	NA	NA	NA	NA	NA	NA	NA	NA	NA	NA	NA	NA	NA	NA	NA	NA	NA	NA	NA	NA	NA	NA	NA	NA	NA	NA	NA	NA	NA	NA	NA																																																	12.2551	12.2551	881	1717.5	2
gmeb-1	1706	53.16420407	-0.983412842	1		c_eleg	12.2551	12.2551	1508	2344.5	2	NA	NA	NA	NA	NA	NA	NA	NA	NA	NA	NA	NA	NA	NA	NA	NA	NA	NA	NA	NA	NA	NA	NA	NA	NA	NA	NA	NA	NA	NA	NA	NA	NA	NA	NA	NA	NA	NA	NA	NA	NA	NA																																																	12.2551	12.2551	1508	2344.5	2
T02G5.15	1706	53.16420407	-0.983412842	1		c_eleg	12.2551	12.2551	6398	7234.5	2	NA	NA	NA	NA	NA	NA	NA	NA	NA	NA	NA	NA	NA	NA	NA	NA	NA	NA	NA	NA	NA	NA	NA	NA	NA	NA	NA	NA	NA	NA	NA	NA	NA	NA	NA	NA	NA	NA	NA	NA	NA	NA																																																	12.2551	12.2551	6398	7234.5	2
C28F5.1	1706	53.16420407	-0.983412842	1		c_eleg	12.2551	12.2551	1047	1883.5	2	NA	NA	NA	NA	NA	NA	NA	NA	NA	NA	NA	NA	NA	NA	NA	NA	NA	NA	NA	NA	NA	NA	NA	NA	NA	NA	NA	NA	NA	NA	NA	NA	NA	NA	NA	NA	NA	NA	NA	NA	NA	NA																																																	12.2551	12.2551	1047	1883.5	2
math-31	1707	53.40117089	-0.98341556	1		c_eleg	12.2551	12.2551	3340	3340	1	NA	NA	NA	NA	NA	NA	NA	NA	NA	NA	NA	NA	NA	NA	NA	NA	NA	NA	NA	NA	NA	NA	NA	NA	NA	NA	NA	NA	NA	NA	NA	NA	NA	NA	NA	NA	NA	NA	NA	NA	NA	NA																																																	12.2551	12.2551	3340	3340	1
Y61A9LA.12	1707	53.40117089	-0.98341556	1		c_eleg	12.2551	12.2551	1897	1897	1	NA	NA	NA	NA	NA	NA	NA	NA	NA	NA	NA	NA	NA	NA	NA	NA	NA	NA	NA	NA	NA	NA	NA	NA	NA	NA	NA	NA	NA	NA	NA	NA	NA	NA	NA	NA	NA	NA	NA	NA	NA	NA																																																	12.2551	12.2551	1897	1897	1
Y18D10A.4	1707	53.40117089	-0.98341556	1		c_eleg	12.2551	12.2551	105	105	1	NA	NA	NA	NA	NA	NA	NA	NA	NA	NA	NA	NA	NA	NA	NA	NA	NA	NA	NA	NA	NA	NA	NA	NA	NA	NA	NA	NA	NA	NA	NA	NA	NA	NA	NA	NA	NA	NA	NA	NA	NA	NA																																																	12.2551	12.2551	105	105	1
F48G7.10	1707	53.40117089	-0.98341556	1		c_eleg	12.2551	12.2551	885	885	1	NA	NA	NA	NA	NA	NA	NA	NA	NA	NA	NA	NA	NA	NA	NA	NA	NA	NA	NA	NA	NA	NA	NA	NA	NA	NA	NA	NA	NA	NA	NA	NA	NA	NA	NA	NA	NA	NA	NA	NA	NA	NA																																																	12.2551	12.2551	885	885	1
F55G7.1	1707	53.40117089	-0.98341556	1		c_eleg	12.2551	12.2551	494	494	1	NA	NA	NA	NA	NA	NA	NA	NA	NA	NA	NA	NA	NA	NA	NA	NA	NA	NA	NA	NA	NA	NA	NA	NA	NA	NA	NA	NA	NA	NA	NA	NA	NA	NA	NA	NA	NA	NA	NA	NA	NA	NA																																																	12.2551	12.2551	494	494	1
K12H6.7	1707	53.40117089	-0.98341556	1		c_eleg	12.2551	12.2551	254	254	1	NA	NA	NA	NA	NA	NA	NA	NA	NA	NA	NA	NA	NA	NA	NA	NA	NA	NA	NA	NA	NA	NA	NA	NA	NA	NA	NA	NA	NA	NA	NA	NA	NA	NA	NA	NA	NA	NA	NA	NA	NA	NA																																																	12.2551	12.2551	254	254	1
pals-31	1707	53.40117089	-0.98341556	1		c_eleg	12.2551	12.2551	802	802	1	NA	NA	NA	NA	NA	NA	NA	NA	NA	NA	NA	NA	NA	NA	NA	NA	NA	NA	NA	NA	NA	NA	NA	NA	NA	NA	NA	NA	NA	NA	NA	NA	NA	NA	NA	NA	NA	NA	NA	NA	NA	NA																																																	12.2551	12.2551	802	802	1
deps-1	1707	53.40117089	-0.98341556	1		c_eleg	12.2551	12.2551	89	89	1	NA	NA	NA	NA	NA	NA	NA	NA	NA	NA	NA	NA	NA	NA	NA	NA	NA	NA	NA	NA	NA	NA	NA	NA	NA	NA	NA	NA	NA	NA	NA	NA	NA	NA	NA	NA	NA	NA	NA	NA	NA	NA																																																	12.2551	12.2551	89	89	1
sos-1	1707	53.40117089	-0.98341556	1		c_eleg	12.2551	12.2551	2677	2677	1	NA	NA	NA	NA	NA	NA	NA	NA	NA	NA	NA	NA	NA	NA	NA	NA	NA	NA	NA	NA	NA	NA	NA	NA	NA	NA	NA	NA	NA	NA	NA	NA	NA	NA	NA	NA	NA	NA	NA	NA	NA	NA																																																	12.2551	12.2551	2677	2677	1
Y65B4BL.4	1707	53.40117089	-0.98341556	1		c_eleg	12.2551	12.2551	123	123	1	NA	NA	NA	NA	NA	NA	NA	NA	NA	NA	NA	NA	NA	NA	NA	NA	NA	NA	NA	NA	NA	NA	NA	NA	NA	NA	NA	NA	NA	NA	NA	NA	NA	NA	NA	NA	NA	NA	NA	NA	NA	NA																																																	12.2551	12.2551	123	123	1
F21D12.2	1707	53.40117089	-0.98341556	1		c_eleg	12.2551	12.2551	3197	3197	1	NA	NA	NA	NA	NA	NA	NA	NA	NA	NA	NA	NA	NA	NA	NA	NA	NA	NA	NA	NA	NA	NA	NA	NA	NA	NA	NA	NA	NA	NA	NA	NA	NA	NA	NA	NA	NA	NA	NA	NA	NA	NA																																																	12.2551	12.2551	3197	3197	1
Y51H4A.15	1707	53.40117089	-0.98341556	1		c_eleg	12.2551	12.2551	122	122	1	NA	NA	NA	NA	NA	NA	NA	NA	NA	NA	NA	NA	NA	NA	NA	NA	NA	NA	NA	NA	NA	NA	NA	NA	NA	NA	NA	NA	NA	NA	NA	NA	NA	NA	NA	NA	NA	NA	NA	NA	NA	NA																																																	12.2551	12.2551	122	122	1
dpy-11	1708	53.58238082	-0.983418521		3																																																	c_eleg	11.6327	11.6327	226	226	1	p_exsp	11.8776	11.34185	2435	2487.5	2	a_lumb	13.0306	13.0306	7188	7188	1	NA	NA	NA	NA	NA	NA	NA	NA	NA	NA	NA	NA	NA	NA	NA	NA	NA	NA	NA	NA	NA	NA	NA	NA	NA	NA	NA	NA	NA	NA						12.1803	12.00171667	3283	3300.5	1.333333333
Y39B6A.5	1709	53.61025927	-0.983419639	1		c_eleg	12.5204	11.90816667	846	2676.666667	3	NA	NA	NA	NA	NA	NA	NA	NA	NA	NA	NA	NA	NA	NA	NA	NA	NA	NA	NA	NA	NA	NA	NA	NA	NA	NA	NA	NA	NA	NA	NA	NA	NA	NA	NA	NA	NA	NA	NA	NA	NA	NA																																																	12.5204	11.90816667	846	2676.666667	3
fig-1	1710	53.63813772	-0.983446844	2		c_eleg	12.2653	12.19385	463	3705.5	2	p_paci	11.8367	11.8367	1733	1733	1	NA	NA	NA	NA	NA	NA	NA	NA	NA	NA	NA	NA	NA	NA	NA	NA	NA	NA	NA	NA	NA	NA	NA	NA	NA	NA	NA	NA	NA	NA	NA	NA	NA	NA	NA	NA																																																	12.051	12.015275	1098	2719.25	1.5
tes-1	1711	53.66601617	-0.983451765	4		c_eleg	11.5714	11.5714	2037	2037	1	c_rema	12.5204	12.5204	2314	2314	1	c_japo	11.3469	11.3469	126	126	1	p_exsp	11.8571	11.8571	350	350	1	NA	NA	NA	NA	NA	NA	NA	NA	NA	NA	NA	NA	NA	NA	NA	NA	NA	NA	NA	NA	NA	NA	NA	NA																																																	11.82395	11.82395	1206.75	1206.75	1
T14G11.1	1712	53.69389462	-0.98345905	4		c_eleg	11.8673	11.8673	112	112	1	c_bren	11.8673	11.8673	173	173	1	c_rema	11.8673	11.8673	184	184	1	c_japo	11.8673	11.8673	152	152	1	NA	NA	NA	NA	NA	NA	NA	NA	NA	NA	NA	NA	NA	NA	NA	NA	NA	NA	NA	NA	NA	NA	NA	NA																																																	11.8673	11.8673	155.25	155.25	1
nhr-277	1713	53.72177307	-0.983467737	2		c_eleg	11.6122	11.12245	1839	5608.5	2	c_rema	12.6837	12.22246	4431	11020.8	5	NA	NA	NA	NA	NA	NA	NA	NA	NA	NA	NA	NA	NA	NA	NA	NA	NA	NA	NA	NA	NA	NA	NA	NA	NA	NA	NA	NA	NA	NA	NA	NA	NA	NA	NA	NA																																																	12.14795	11.672455	3135	8314.65	3.5
K11H3.5	1714	53.74965152	-0.983498755		2																																																	c_eleg	10.9286	10.9286	1032	1032	1	c_rema	13.2857	13.2857	906	906	1	NA	NA	NA	NA	NA	NA	NA	NA	NA	NA	NA	NA	NA	NA	NA	NA	NA	NA	NA	NA	NA	NA	NA	NA	NA	NA	NA	NA	NA	NA	NA	NA	NA	NA	NA	NA						12.10715	12.10715	969	969	1
C37H5.13	1715	53.77752997	-0.983505119		2																																																	c_eleg	13.3673	13.3673	4034	4034	1	c_rema	11.4898	11.4898	140	140	1	NA	NA	NA	NA	NA	NA	NA	NA	NA	NA	NA	NA	NA	NA	NA	NA	NA	NA	NA	NA	NA	NA	NA	NA	NA	NA	NA	NA	NA	NA	NA	NA	NA	NA	NA	NA						12.42855	12.42855	2087	2087	1
dhhc-7	1716	53.80540842	-0.983515691		2																																																	c_eleg	13.3469	13.3469	3590	3814	2	c_rema	11.6122	11.6122	8619	8619	1	NA	NA	NA	NA	NA	NA	NA	NA	NA	NA	NA	NA	NA	NA	NA	NA	NA	NA	NA	NA	NA	NA	NA	NA	NA	NA	NA	NA	NA	NA	NA	NA	NA	NA	NA	NA						12.47955	12.47955	6104.5	6216.5	1.5
cct-8	1717	53.87510454	-0.983516135		1																																																	c_eleg	12.9388	12.9388	4358	4358	1	NA	NA	NA	NA	NA	NA	NA	NA	NA	NA	NA	NA	NA	NA	NA	NA	NA	NA	NA	NA	NA	NA	NA	NA	NA	NA	NA	NA	NA	NA	NA	NA	NA	NA	NA	NA	NA	NA	NA	NA	NA	NA						12.9388	12.9388	4358	4358	1
Y71G12B.32	1717	53.87510454	-0.983516135		1																																																	c_eleg	12.9388	12.9388	235	235	1	NA	NA	NA	NA	NA	NA	NA	NA	NA	NA	NA	NA	NA	NA	NA	NA	NA	NA	NA	NA	NA	NA	NA	NA	NA	NA	NA	NA	NA	NA	NA	NA	NA	NA	NA	NA	NA	NA	NA	NA	NA	NA						12.9388	12.9388	235	235	1
srg-54	1717	53.87510454	-0.983516135		1																																																	c_eleg	12.9388	12.9388	324	324	1	NA	NA	NA	NA	NA	NA	NA	NA	NA	NA	NA	NA	NA	NA	NA	NA	NA	NA	NA	NA	NA	NA	NA	NA	NA	NA	NA	NA	NA	NA	NA	NA	NA	NA	NA	NA	NA	NA	NA	NA	NA	NA						12.9388	12.9388	324	324	1
C05D9.7	1717	53.87510454	-0.983516135		1																																																	c_eleg	12.9388	12.9388	1260	1260	1	NA	NA	NA	NA	NA	NA	NA	NA	NA	NA	NA	NA	NA	NA	NA	NA	NA	NA	NA	NA	NA	NA	NA	NA	NA	NA	NA	NA	NA	NA	NA	NA	NA	NA	NA	NA	NA	NA	NA	NA	NA	NA						12.9388	12.9388	1260	1260	1
nmy-1	1718	53.94480067	-0.983523825	3		c_eleg	10.949	10.949	2197	2197	1	c_brig	11.8367	11.14963333	3230	5826.666667	3	p_exsp	12.5408	12.5408	745	745	1	NA	NA	NA	NA	NA	NA	NA	NA	NA	NA	NA	NA	NA	NA	NA	NA	NA	NA	NA	NA	NA	NA	NA	NA	NA	NA	NA	NA	NA	NA																																																	11.7755	11.54647778	2057.333333	2922.888889	1.666666667
unc-3	1719	53.97267912	-0.983539968		5																																																	c_eleg	11.7551	11.08165	3061	3133	2	c_brig	12.8061	11.7789	660	2300.333333	3	c_bren	12.1224	11.21634	751	4071.8	5	p_exsp	10.5408	10.5408	217	217	1	a_lumb	12.4388	12.14795	5078	10600.5	2	NA	NA	NA	NA	NA	NA	NA	NA	NA	NA	NA	NA	NA	NA	NA	NA	NA	NA						11.93264	11.353128	1953.4	4064.526667	2.6
F43G6.16	1720	54.00055757	-0.983606794	3		c_eleg	12.5408	11.87413333	1011	3159.333333	3	c_brig	11.4592	11.4592	125	125	1	c_bren	11.6224	11.6224	4364	4364	1	NA	NA	NA	NA	NA	NA	NA	NA	NA	NA	NA	NA	NA	NA	NA	NA	NA	NA	NA	NA	NA	NA	NA	NA	NA	NA	NA	NA	NA	NA																																																	11.87413333	11.65191111	1833.333333	2549.444444	1.666666667
C15C6.1	1721	54.02843602	-0.983615894	4		c_eleg	10.8878	10.8878	9001	9001	1	c_brig	10.949	10.949	4045	4045	1	c_bren	10.8061	10.8061	2379	2379	1	p_exsp	13.2857	13.2857	3252	3252	1	NA	NA	NA	NA	NA	NA	NA	NA	NA	NA	NA	NA	NA	NA	NA	NA	NA	NA	NA	NA	NA	NA	NA	NA																																																	11.48215	11.48215	4669.25	4669.25	1
drag-1	1722	54.05631447	-0.983619483		2																																																	c_eleg	13.3673	13.3673	410	410	1	c_brig	11.1939	11.1939	962	962	1	NA	NA	NA	NA	NA	NA	NA	NA	NA	NA	NA	NA	NA	NA	NA	NA	NA	NA	NA	NA	NA	NA	NA	NA	NA	NA	NA	NA	NA	NA	NA	NA	NA	NA	NA	NA						12.2806	12.2806	686	686	1
ets-4	1723	54.08419292	-0.983623174	3		c_eleg	10.9286	10.9286	2642	2642	1	c_brig	11.4796	11.4796	4569	4569	1	a_lumb	12.8061	12.2194	24193	26448	2	NA	NA	NA	NA	NA	NA	NA	NA	NA	NA	NA	NA	NA	NA	NA	NA	NA	NA	NA	NA	NA	NA	NA	NA	NA	NA	NA	NA	NA	NA																																																	11.7381	11.54253333	10468	11219.66667	1.333333333
C13F10.5	1724	54.11207137	-0.98363416		2																																																	c_eleg	12.5408	12.5408	2799	2799	1	a_lumb	13.3469	11.92345	254	1119.5	2	NA	NA	NA	NA	NA	NA	NA	NA	NA	NA	NA	NA	NA	NA	NA	NA	NA	NA	NA	NA	NA	NA	NA	NA	NA	NA	NA	NA	NA	NA	NA	NA	NA	NA	NA	NA						12.94385	12.232125	1526.5	1959.25	1.5
F39B3.3	1725	54.13994982	-0.983643237	1		c_eleg	12.6837	11.32993333	7976	14664	3	NA	NA	NA	NA	NA	NA	NA	NA	NA	NA	NA	NA	NA	NA	NA	NA	NA	NA	NA	NA	NA	NA	NA	NA	NA	NA	NA	NA	NA	NA	NA	NA	NA	NA	NA	NA	NA	NA	NA	NA	NA	NA																																																	12.6837	11.32993333	7976	14664	3
T08A11.1	1726	54.16782827	-0.983643423	2	2	c_eleg	11.1939	11.1939	1	1	1	p_exsp	12.1224	12.1224	915	915	1	NA	NA	NA	NA	NA	NA	NA	NA	NA	NA	NA	NA	NA	NA	NA	NA	NA	NA	NA	NA	NA	NA	NA	NA	NA	NA	NA	NA	NA	NA	NA	NA	NA	NA	NA	NA	c_eleg	13.4694	13.4694	5871	7378	2	c_rema	11.7551	11.68365	10396	11799.5	2	NA	NA	NA	NA	NA	NA	NA	NA	NA	NA	NA	NA	NA	NA	NA	NA	NA	NA	NA	NA	NA	NA	NA	NA	NA	NA	NA	NA	NA	NA	NA	NA	NA	NA	NA	NA	11.65815	11.65815	458	458	1	12.61225	12.576525	8133.5	9588.75	2
C04E7.3	1727	54.19570672	-0.983654064	1		c_eleg	12.5204	11.7857	3417	4859	2	NA	NA	NA	NA	NA	NA	NA	NA	NA	NA	NA	NA	NA	NA	NA	NA	NA	NA	NA	NA	NA	NA	NA	NA	NA	NA	NA	NA	NA	NA	NA	NA	NA	NA	NA	NA	NA	NA	NA	NA	NA	NA																																																	12.5204	11.7857	3417	4859	2
F27D9.3	1728	54.22358517	-0.983662908	1		c_eleg	12.5204	11.7806	1457	4170.5	2	NA	NA	NA	NA	NA	NA	NA	NA	NA	NA	NA	NA	NA	NA	NA	NA	NA	NA	NA	NA	NA	NA	NA	NA	NA	NA	NA	NA	NA	NA	NA	NA	NA	NA	NA	NA	NA	NA	NA	NA	NA	NA																																																	12.5204	11.7806	1457	4170.5	2
exc-4	1729	54.25146362	-0.983682911	3	2	c_eleg	11.1939	11.1939	5863	5863	1	c_bren	12.2959	11.59183333	722	2625.666667	3	p_exsp	13.0306	13.0306	2631	2631	1	NA	NA	NA	NA	NA	NA	NA	NA	NA	NA	NA	NA	NA	NA	NA	NA	NA	NA	NA	NA	NA	NA	NA	NA	NA	NA	NA	NA	NA	NA	c_eleg	11.1939	11.1939	1760	1760	1	c_brig	10.5408	10.5408	437	437	1	NA	NA	NA	NA	NA	NA	NA	NA	NA	NA	NA	NA	NA	NA	NA	NA	NA	NA	NA	NA	NA	NA	NA	NA	NA	NA	NA	NA	NA	NA	NA	NA	NA	NA	NA	NA	12.17346667	11.93877778	3072	3706.555556	1.666666667	10.86735	10.86735	1098.5	1098.5	1
efn-4	1730	54.27934207	-0.983697355		3																																																	c_eleg	13.1735	11.9184	2080	2958.5	2	c_brig	11.8367	11.8367	4014	4014	1	c_rema	12.398	12.398	4198	4198	1	NA	NA	NA	NA	NA	NA	NA	NA	NA	NA	NA	NA	NA	NA	NA	NA	NA	NA	NA	NA	NA	NA	NA	NA	NA	NA	NA	NA	NA	NA						12.4694	12.05103333	3430.666667	3723.5	1.333333333
ZK1010.5	1731	54.30722052	-0.983700062		2																																																	c_eleg	11.5714	11.5714	66	66	1	c_bren	13.2857	13.2857	1021	1021	1	NA	NA	NA	NA	NA	NA	NA	NA	NA	NA	NA	NA	NA	NA	NA	NA	NA	NA	NA	NA	NA	NA	NA	NA	NA	NA	NA	NA	NA	NA	NA	NA	NA	NA	NA	NA						12.42855	12.42855	543.5	543.5	1
F53E4.1	1732	54.33509897	-0.983705808		3																																																	c_eleg	11.1939	11.1939	913	913	1	p_paci	13.2857	13.2857	8660	8660	1	p_exsp	11.8571	11.8571	6015	6015	1	NA	NA	NA	NA	NA	NA	NA	NA	NA	NA	NA	NA	NA	NA	NA	NA	NA	NA	NA	NA	NA	NA	NA	NA	NA	NA	NA	NA	NA	NA						12.11223333	12.11223333	5196	5196	1
zip-10	1733	54.36297742	-0.983733433	4		c_eleg	12.2551	11.38775	5061	7138	2	c_bren	12.5204	12.5204	7266	7266	1	c_rema	10.5204	10.5204	3794	3794	1	c_japo	11.1939	11.1939	6315	6315	1	NA	NA	NA	NA	NA	NA	NA	NA	NA	NA	NA	NA	NA	NA	NA	NA	NA	NA	NA	NA	NA	NA	NA	NA																																																	11.62245	11.4056125	5609	6128.25	1.25
vet-6	1734	54.39085587	-0.983749076	2		c_eleg	11.8367	11.8367	290	290	1	c_rema	12.398	11.9847	122	827.5	2	NA	NA	NA	NA	NA	NA	NA	NA	NA	NA	NA	NA	NA	NA	NA	NA	NA	NA	NA	NA	NA	NA	NA	NA	NA	NA	NA	NA	NA	NA	NA	NA	NA	NA	NA	NA																																																	12.11735	11.9107	206	558.75	1.5
Y38F1A.2	1735	54.41873432	-0.983761546		3																																																	c_eleg	13.7551	13.0255	1337	1337.5	2	c_bren	10.9286	10.9286	194	194	1	p_exsp	10.5408	10.5408	2027	2027	1	NA	NA	NA	NA	NA	NA	NA	NA	NA	NA	NA	NA	NA	NA	NA	NA	NA	NA	NA	NA	NA	NA	NA	NA	NA	NA	NA	NA	NA	NA						11.7415	11.4983	1186	1186.166667	1.333333333
F35H10.2	1736	54.44661277	-0.983766782	1		c_eleg	12.5408	11.67345	270	567	2	NA	NA	NA	NA	NA	NA	NA	NA	NA	NA	NA	NA	NA	NA	NA	NA	NA	NA	NA	NA	NA	NA	NA	NA	NA	NA	NA	NA	NA	NA	NA	NA	NA	NA	NA	NA	NA	NA	NA	NA	NA	NA																																																	12.5408	11.67345	270	567	2
F53B2.5	1737	54.47449122	-0.983788682	1		c_eleg	12.5204	11.7041	2929	3637.5	2	NA	NA	NA	NA	NA	NA	NA	NA	NA	NA	NA	NA	NA	NA	NA	NA	NA	NA	NA	NA	NA	NA	NA	NA	NA	NA	NA	NA	NA	NA	NA	NA	NA	NA	NA	NA	NA	NA	NA	NA	NA	NA																																																	12.5204	11.7041	2929	3637.5	2
K02D7.1	1738	54.50236967	-0.983791416	2		c_eleg	10.6327	10.6327	5652	5652	1	a_lumb	12.5204	12.5204	13286	13286	1	NA	NA	NA	NA	NA	NA	NA	NA	NA	NA	NA	NA	NA	NA	NA	NA	NA	NA	NA	NA	NA	NA	NA	NA	NA	NA	NA	NA	NA	NA	NA	NA	NA	NA	NA	NA																																																	11.57655	11.57655	9469	9469	1
Y45F10C.1	1739	54.53024812	-0.983806061	2		c_eleg	12.5204	12.5204	983	983	1	c_rema	10.5408	10.5408	893	893	1	NA	NA	NA	NA	NA	NA	NA	NA	NA	NA	NA	NA	NA	NA	NA	NA	NA	NA	NA	NA	NA	NA	NA	NA	NA	NA	NA	NA	NA	NA	NA	NA	NA	NA	NA	NA																																																	11.5306	11.5306	938	938	1
sru-3	1740	54.55812657	-0.98388303	2		c_eleg	12.5204	12.5204	1817	1817	1	c_bren	10.6633	10.6633	300	300	1	NA	NA	NA	NA	NA	NA	NA	NA	NA	NA	NA	NA	NA	NA	NA	NA	NA	NA	NA	NA	NA	NA	NA	NA	NA	NA	NA	NA	NA	NA	NA	NA	NA	NA	NA	NA																																																	11.59185	11.59185	1058.5	1058.5	1
M01B2.8	1741	54.62782269	-0.983904185	1		c_eleg	12.1633	12.1633	681	681	1	NA	NA	NA	NA	NA	NA	NA	NA	NA	NA	NA	NA	NA	NA	NA	NA	NA	NA	NA	NA	NA	NA	NA	NA	NA	NA	NA	NA	NA	NA	NA	NA	NA	NA	NA	NA	NA	NA	NA	NA	NA	NA																																																	12.1633	12.1633	681	681	1
nhr-234	1741	54.62782269	-0.983904185	1		c_eleg	12.1633	12.1633	101	101	1	NA	NA	NA	NA	NA	NA	NA	NA	NA	NA	NA	NA	NA	NA	NA	NA	NA	NA	NA	NA	NA	NA	NA	NA	NA	NA	NA	NA	NA	NA	NA	NA	NA	NA	NA	NA	NA	NA	NA	NA	NA	NA																																																	12.1633	12.1633	101	101	1
srsx-37	1741	54.62782269	-0.983904185	1		c_eleg	12.1633	12.1633	401	401	1	NA	NA	NA	NA	NA	NA	NA	NA	NA	NA	NA	NA	NA	NA	NA	NA	NA	NA	NA	NA	NA	NA	NA	NA	NA	NA	NA	NA	NA	NA	NA	NA	NA	NA	NA	NA	NA	NA	NA	NA	NA	NA																																																	12.1633	12.1633	401	401	1
K08E5.1	1741	54.62782269	-0.983904185	1		c_eleg	12.1633	12.1633	3657	3657	1	NA	NA	NA	NA	NA	NA	NA	NA	NA	NA	NA	NA	NA	NA	NA	NA	NA	NA	NA	NA	NA	NA	NA	NA	NA	NA	NA	NA	NA	NA	NA	NA	NA	NA	NA	NA	NA	NA	NA	NA	NA	NA																																																	12.1633	12.1633	3657	3657	1
tps-1	1742	54.69751882	-0.983909848	3		c_eleg	11.6122	11.6122	6044	6044	1	c_bren	10.4082	10.4082	5303	5303	1	c_japo	12.2551	12.2551	25444	25444	1	NA	NA	NA	NA	NA	NA	NA	NA	NA	NA	NA	NA	NA	NA	NA	NA	NA	NA	NA	NA	NA	NA	NA	NA	NA	NA	NA	NA	NA	NA																																																	11.42516667	11.42516667	12263.66667	12263.66667	1
rep-1	1743	54.72539727	-0.983912376		2																																																	c_eleg	13.8878	12.112275	5030	5328	4	p_exsp	10.9082	10.9082	2942	2942	1	NA	NA	NA	NA	NA	NA	NA	NA	NA	NA	NA	NA	NA	NA	NA	NA	NA	NA	NA	NA	NA	NA	NA	NA	NA	NA	NA	NA	NA	NA	NA	NA	NA	NA	NA	NA						12.398	11.5102375	3986	4135	2.5
mltn-2	1744	54.75327572	-0.983950803		2																																																	c_eleg	10.5408	10.5408	5084	5084	1	a_lumb	13.3673	12.716825	2918	8297	4	NA	NA	NA	NA	NA	NA	NA	NA	NA	NA	NA	NA	NA	NA	NA	NA	NA	NA	NA	NA	NA	NA	NA	NA	NA	NA	NA	NA	NA	NA	NA	NA	NA	NA	NA	NA						11.95405	11.6288125	4001	6690.5	2.5
F45E1.2	1745	54.78115417	-0.983971338	2		c_eleg	12.2551	12.2551	4781	4781	1	c_rema	11.6633	11.6633	6420	6420	1	NA	NA	NA	NA	NA	NA	NA	NA	NA	NA	NA	NA	NA	NA	NA	NA	NA	NA	NA	NA	NA	NA	NA	NA	NA	NA	NA	NA	NA	NA	NA	NA	NA	NA	NA	NA																																																	11.9592	11.9592	5600.5	5600.5	1
scm-1	1746	54.82297184	-0.984004441	3		c_eleg	12.1224	12.1224	1709	1709	1	c_bren	12.1224	12.1224	1322	1346	2	c_rema	10.5306	10.5306	1548	1548	1	NA	NA	NA	NA	NA	NA	NA	NA	NA	NA	NA	NA	NA	NA	NA	NA	NA	NA	NA	NA	NA	NA	NA	NA	NA	NA	NA	NA	NA	NA																																																	11.5918	11.5918	1526.333333	1534.333333	1.333333333
tub-2	1746	54.82297184	-0.984004441	3		c_eleg	12.1224	12.1224	11	11	1	c_bren	12.1224	12.1224	179	179	2	c_rema	10.5306	10.5306	138	138	1	NA	NA	NA	NA	NA	NA	NA	NA	NA	NA	NA	NA	NA	NA	NA	NA	NA	NA	NA	NA	NA	NA	NA	NA	NA	NA	NA	NA	NA	NA																																																	11.5918	11.5918	109.3333333	109.3333333	1.333333333
bath-33	1747	54.86478952	-0.984017436	3		c_eleg	10.949	10.949	892	892	1	c_bren	13.4694	11.59276364	65	9038.545455	11	c_rema	10.5408	10.5408	645	645	1	NA	NA	NA	NA	NA	NA	NA	NA	NA	NA	NA	NA	NA	NA	NA	NA	NA	NA	NA	NA	NA	NA	NA	NA	NA	NA	NA	NA	NA	NA																																																	11.65306667	11.02752121	534	3525.181818	4.333333333
Y9D1A.1	1748	54.89266797	-0.984027043	1		c_eleg	12.5204	11.5306	590	5102	2	NA	NA	NA	NA	NA	NA	NA	NA	NA	NA	NA	NA	NA	NA	NA	NA	NA	NA	NA	NA	NA	NA	NA	NA	NA	NA	NA	NA	NA	NA	NA	NA	NA	NA	NA	NA	NA	NA	NA	NA	NA	NA																																																	12.5204	11.5306	590	5102	2
nlp-67	1749	54.92054642	-0.984031367	1		c_eleg	12.2551	12.0051	15148	15817.5	2	NA	NA	NA	NA	NA	NA	NA	NA	NA	NA	NA	NA	NA	NA	NA	NA	NA	NA	NA	NA	NA	NA	NA	NA	NA	NA	NA	NA	NA	NA	NA	NA	NA	NA	NA	NA	NA	NA	NA	NA	NA	NA																																																	12.2551	12.0051	15148	15817.5	2
rho-1	1750	54.94842487	-0.984048563	4		c_eleg	12.5204	12.5204	13564	13564	1	c_brig	11.4694	11.4694	9640	9640	1	c_rema	10.949	10.949	12817	12817	1	p_exsp	10.4082	10.4082	5457	5457	1	NA	NA	NA	NA	NA	NA	NA	NA	NA	NA	NA	NA	NA	NA	NA	NA	NA	NA	NA	NA	NA	NA	NA	NA																																																	11.33675	11.33675	10369.5	10369.5	1
mix-1	1751	54.97630332	-0.984057951		5																																																	c_eleg	10.898	10.898	5423	5423	1	c_brig	12.6837	12.6837	7167	7167	1	c_bren	12.2551	12.18875	1896	2042.5	2	c_rema	12.1224	12.1224	1951	1951	1	c_japo	10.6429	10.6429	7304	7304	1	NA	NA	NA	NA	NA	NA	NA	NA	NA	NA	NA	NA	NA	NA	NA	NA	NA	NA						11.72042	11.70715	4748.2	4777.5	1.2
Y82E9BR.2	1752	55.11569557	-0.984107834	1		c_eleg	12.1224	12.1224	10616	10616	1	NA	NA	NA	NA	NA	NA	NA	NA	NA	NA	NA	NA	NA	NA	NA	NA	NA	NA	NA	NA	NA	NA	NA	NA	NA	NA	NA	NA	NA	NA	NA	NA	NA	NA	NA	NA	NA	NA	NA	NA	NA	NA																																																	12.1224	12.1224	10616	10616	1
math-37	1752	55.11569557	-0.984107834	1		c_eleg	12.1224	12.1224	3302	3302	1	NA	NA	NA	NA	NA	NA	NA	NA	NA	NA	NA	NA	NA	NA	NA	NA	NA	NA	NA	NA	NA	NA	NA	NA	NA	NA	NA	NA	NA	NA	NA	NA	NA	NA	NA	NA	NA	NA	NA	NA	NA	NA																																																	12.1224	12.1224	3302	3302	1
srbc-14	1752	55.11569557	-0.984107834	1		c_eleg	12.1224	12.1224	1140	1140	1	NA	NA	NA	NA	NA	NA	NA	NA	NA	NA	NA	NA	NA	NA	NA	NA	NA	NA	NA	NA	NA	NA	NA	NA	NA	NA	NA	NA	NA	NA	NA	NA	NA	NA	NA	NA	NA	NA	NA	NA	NA	NA																																																	12.1224	12.1224	1140	1140	1
smcr-8	1752	55.11569557	-0.984107834	1		c_eleg	12.1224	12.1224	1058	1058	1	NA	NA	NA	NA	NA	NA	NA	NA	NA	NA	NA	NA	NA	NA	NA	NA	NA	NA	NA	NA	NA	NA	NA	NA	NA	NA	NA	NA	NA	NA	NA	NA	NA	NA	NA	NA	NA	NA	NA	NA	NA	NA																																																	12.1224	12.1224	1058	1058	1
btb-13	1752	55.11569557	-0.984107834	1		c_eleg	12.1224	12.1224	179	179	1	NA	NA	NA	NA	NA	NA	NA	NA	NA	NA	NA	NA	NA	NA	NA	NA	NA	NA	NA	NA	NA	NA	NA	NA	NA	NA	NA	NA	NA	NA	NA	NA	NA	NA	NA	NA	NA	NA	NA	NA	NA	NA																																																	12.1224	12.1224	179	179	1
T05E12.8	1752	55.11569557	-0.984107834	1		c_eleg	12.1224	12.1224	67	67	1	NA	NA	NA	NA	NA	NA	NA	NA	NA	NA	NA	NA	NA	NA	NA	NA	NA	NA	NA	NA	NA	NA	NA	NA	NA	NA	NA	NA	NA	NA	NA	NA	NA	NA	NA	NA	NA	NA	NA	NA	NA	NA																																																	12.1224	12.1224	67	67	1
F07B10.7	1752	55.11569557	-0.984107834	1		c_eleg	12.1224	12.1224	263	263	1	NA	NA	NA	NA	NA	NA	NA	NA	NA	NA	NA	NA	NA	NA	NA	NA	NA	NA	NA	NA	NA	NA	NA	NA	NA	NA	NA	NA	NA	NA	NA	NA	NA	NA	NA	NA	NA	NA	NA	NA	NA	NA																																																	12.1224	12.1224	263	263	1
btb-12	1752	55.11569557	-0.984107834	1		c_eleg	12.1224	12.1224	299	299	1	NA	NA	NA	NA	NA	NA	NA	NA	NA	NA	NA	NA	NA	NA	NA	NA	NA	NA	NA	NA	NA	NA	NA	NA	NA	NA	NA	NA	NA	NA	NA	NA	NA	NA	NA	NA	NA	NA	NA	NA	NA	NA																																																	12.1224	12.1224	299	299	1
cox-5A	1752	55.11569557	-0.984107834	1		c_eleg	12.1224	12.1224	5500	5500	1	NA	NA	NA	NA	NA	NA	NA	NA	NA	NA	NA	NA	NA	NA	NA	NA	NA	NA	NA	NA	NA	NA	NA	NA	NA	NA	NA	NA	NA	NA	NA	NA	NA	NA	NA	NA	NA	NA	NA	NA	NA	NA																																																	12.1224	12.1224	5500	5500	1
C18D11.1	1753	55.25508782	-0.984146428		2																																																	c_eleg	11.5714	11.5714	1571	1571	1	p_exsp	13.2245	13.2245	465	470.5	2	NA	NA	NA	NA	NA	NA	NA	NA	NA	NA	NA	NA	NA	NA	NA	NA	NA	NA	NA	NA	NA	NA	NA	NA	NA	NA	NA	NA	NA	NA	NA	NA	NA	NA	NA	NA						12.39795	12.39795	1018	1020.75	1.5
H06I04.5	1754	55.28296627	-0.984161644	2		c_eleg	12.4082	11.80105	2031	3349	2	c_brig	11.7551	11.7551	357	357	1	NA	NA	NA	NA	NA	NA	NA	NA	NA	NA	NA	NA	NA	NA	NA	NA	NA	NA	NA	NA	NA	NA	NA	NA	NA	NA	NA	NA	NA	NA	NA	NA	NA	NA	NA	NA																																																	12.08165	11.778075	1194	1853	1.5
srt-50	1755	55.31084472	-0.984172466	2		c_eleg	12.6837	11.7296	1522	1969	2	c_brig	11.4898	11.4898	6713	6713	1	NA	NA	NA	NA	NA	NA	NA	NA	NA	NA	NA	NA	NA	NA	NA	NA	NA	NA	NA	NA	NA	NA	NA	NA	NA	NA	NA	NA	NA	NA	NA	NA	NA	NA	NA	NA																																																	12.08675	11.6097	4117.5	4341	1.5
syx-16	1756	55.33872317	-0.984172525	1		c_eleg	12.4388	11.62245	1624	1707	2	NA	NA	NA	NA	NA	NA	NA	NA	NA	NA	NA	NA	NA	NA	NA	NA	NA	NA	NA	NA	NA	NA	NA	NA	NA	NA	NA	NA	NA	NA	NA	NA	NA	NA	NA	NA	NA	NA	NA	NA	NA	NA																																																	12.4388	11.62245	1624	1707	2
F49C5.11	1757	55.36660162	-0.984193313	1		c_eleg	12.4388	11.60715	1961	4486	2	NA	NA	NA	NA	NA	NA	NA	NA	NA	NA	NA	NA	NA	NA	NA	NA	NA	NA	NA	NA	NA	NA	NA	NA	NA	NA	NA	NA	NA	NA	NA	NA	NA	NA	NA	NA	NA	NA	NA	NA	NA	NA																																																	12.4388	11.60715	1961	4486	2
Y110A2AL.4	1758	55.39448007	-0.984225279	3		c_eleg	12.2551	12.2551	2263	2263	1	c_bren	11.1939	11.1939	2714	2714	1	c_rema	11.6224	11.6224	14	14	1	NA	NA	NA	NA	NA	NA	NA	NA	NA	NA	NA	NA	NA	NA	NA	NA	NA	NA	NA	NA	NA	NA	NA	NA	NA	NA	NA	NA	NA	NA																																																	11.69046667	11.69046667	1663.666667	1663.666667	1
gsa-1	1759	55.42235852	-0.984254571		6																																																	c_eleg	10.4796	10.4796	830	830	1	c_brig	10.4796	10.4796	1335	1335	1	c_bren	10.4796	10.4796	939	939	1	c_rema	10.4796	10.4796	899	904	2	c_japo	10.4796	10.4796	3908	3908	1	a_lumb	11.7551	11.7551	8428	8428	1	NA	NA	NA	NA	NA	NA	NA	NA	NA	NA	NA	NA						10.69218333	10.69218333	2723.166667	2724	1.166666667
T28H11.7	1760	55.45023697	-0.984259237		2																																																	c_eleg	11.3469	11.3469	233	233	1	c_japo	13.2245	13.2245	890	890	1	NA	NA	NA	NA	NA	NA	NA	NA	NA	NA	NA	NA	NA	NA	NA	NA	NA	NA	NA	NA	NA	NA	NA	NA	NA	NA	NA	NA	NA	NA	NA	NA	NA	NA	NA	NA						12.2857	12.2857	561.5	561.5	1
nlp-61	1761	55.47811542	-0.984269615	1		c_eleg	12.398	11.6429	7400	13435.5	2	NA	NA	NA	NA	NA	NA	NA	NA	NA	NA	NA	NA	NA	NA	NA	NA	NA	NA	NA	NA	NA	NA	NA	NA	NA	NA	NA	NA	NA	NA	NA	NA	NA	NA	NA	NA	NA	NA	NA	NA	NA	NA																																																	12.398	11.6429	7400	13435.5	2
W05H12.2	1762	55.50599387	-0.984290276	2		c_eleg	11.6122	11.298475	2140	3898.75	4	c_bren	12.5408	12.0561	2111	3564	2	NA	NA	NA	NA	NA	NA	NA	NA	NA	NA	NA	NA	NA	NA	NA	NA	NA	NA	NA	NA	NA	NA	NA	NA	NA	NA	NA	NA	NA	NA	NA	NA	NA	NA	NA	NA																																																	12.0765	11.6772875	2125.5	3731.375	3
swt-1	1763	55.53387232	-0.984299366	2		c_eleg	10.6327	10.6327	3566	3566	1	c_rema	12.4388	12.4388	2254	2254	1	NA	NA	NA	NA	NA	NA	NA	NA	NA	NA	NA	NA	NA	NA	NA	NA	NA	NA	NA	NA	NA	NA	NA	NA	NA	NA	NA	NA	NA	NA	NA	NA	NA	NA	NA	NA																																																	11.53575	11.53575	2910	2910	1
C56G2.4	1764	55.56175077	-0.984310518	3		c_eleg	12.2551	12.2551	4183	4183	1	c_brig	12.2551	11.4592	11935	12009	2	p_exsp	10.8878	10.8878	1632	1632	1	NA	NA	NA	NA	NA	NA	NA	NA	NA	NA	NA	NA	NA	NA	NA	NA	NA	NA	NA	NA	NA	NA	NA	NA	NA	NA	NA	NA	NA	NA																																																	11.79933333	11.53403333	5916.666667	5941.333333	1.333333333
Y94H6A.5	1765	55.58962922	-0.984310835	2		c_eleg	10.949	10.9388	261	261.5	2	a_lumb	12.4388	12.4388	31	31	1	NA	NA	NA	NA	NA	NA	NA	NA	NA	NA	NA	NA	NA	NA	NA	NA	NA	NA	NA	NA	NA	NA	NA	NA	NA	NA	NA	NA	NA	NA	NA	NA	NA	NA	NA	NA																																																	11.6939	11.6888	146	146.25	1.5
mgl-1	1766	55.61750767	-0.98433347	2		c_eleg	12.0102	11.2755	1660	3363.5	2	c_japo	12.1224	12.1224	4405	4405	1	NA	NA	NA	NA	NA	NA	NA	NA	NA	NA	NA	NA	NA	NA	NA	NA	NA	NA	NA	NA	NA	NA	NA	NA	NA	NA	NA	NA	NA	NA	NA	NA	NA	NA	NA	NA																																																	12.0663	11.69895	3032.5	3884.25	1.5
clec-254	1767	55.64538612	-0.984339039	1		c_eleg	12.398	11.59185	311	597	2	NA	NA	NA	NA	NA	NA	NA	NA	NA	NA	NA	NA	NA	NA	NA	NA	NA	NA	NA	NA	NA	NA	NA	NA	NA	NA	NA	NA	NA	NA	NA	NA	NA	NA	NA	NA	NA	NA	NA	NA	NA	NA																																																	12.398	11.59185	311	597	2
lmd-4	1768	55.67326457	-0.984340907	3		c_eleg	10.6633	10.6633	944	944	1	c_brig	12.6837	12.6837	1911	1911	1	c_japo	10.949	10.9388	57	75	2	NA	NA	NA	NA	NA	NA	NA	NA	NA	NA	NA	NA	NA	NA	NA	NA	NA	NA	NA	NA	NA	NA	NA	NA	NA	NA	NA	NA	NA	NA																																																	11.432	11.4286	970.6666667	976.6666667	1.333333333
srab-9	1769	55.70114302	-0.984354548	2		c_eleg	10.8061	10.8061	554	554	1	c_brig	12.4388	12.4388	2917	2917	1	NA	NA	NA	NA	NA	NA	NA	NA	NA	NA	NA	NA	NA	NA	NA	NA	NA	NA	NA	NA	NA	NA	NA	NA	NA	NA	NA	NA	NA	NA	NA	NA	NA	NA	NA	NA																																																	11.62245	11.62245	1735.5	1735.5	1
F53H1.1	1770	55.72902147	-0.984366125		2																																																	c_eleg	11.1939	11.1939	2349	6287	2	a_lumb	13.2041	13.2041	11906	11906	1	NA	NA	NA	NA	NA	NA	NA	NA	NA	NA	NA	NA	NA	NA	NA	NA	NA	NA	NA	NA	NA	NA	NA	NA	NA	NA	NA	NA	NA	NA	NA	NA	NA	NA	NA	NA						12.199	12.199	7127.5	9096.5	1.5
Y48G1BM.7	1771	55.77083914	-0.984377905	1		c_eleg	12.398	11.55783333	5604	7370.666667	3	NA	NA	NA	NA	NA	NA	NA	NA	NA	NA	NA	NA	NA	NA	NA	NA	NA	NA	NA	NA	NA	NA	NA	NA	NA	NA	NA	NA	NA	NA	NA	NA	NA	NA	NA	NA	NA	NA	NA	NA	NA	NA																																																	12.398	11.55783333	5604	7370.666667	3
snpc-3.2	1771	55.77083914	-0.984377905	1		c_eleg	12.398	11.55783333	2771	5719.333333	3	NA	NA	NA	NA	NA	NA	NA	NA	NA	NA	NA	NA	NA	NA	NA	NA	NA	NA	NA	NA	NA	NA	NA	NA	NA	NA	NA	NA	NA	NA	NA	NA	NA	NA	NA	NA	NA	NA	NA	NA	NA	NA																																																	12.398	11.55783333	2771	5719.333333	3
W04G5.8	1772	55.84053527	-0.984385413	1		c_eleg	12.4388	11.4388	283	284	3	NA	NA	NA	NA	NA	NA	NA	NA	NA	NA	NA	NA	NA	NA	NA	NA	NA	NA	NA	NA	NA	NA	NA	NA	NA	NA	NA	NA	NA	NA	NA	NA	NA	NA	NA	NA	NA	NA	NA	NA	NA	NA																																																	12.4388	11.4388	283	284	3
W04G5.16	1772	55.84053527	-0.984385413	1		c_eleg	12.4388	11.4388	675	676	3	NA	NA	NA	NA	NA	NA	NA	NA	NA	NA	NA	NA	NA	NA	NA	NA	NA	NA	NA	NA	NA	NA	NA	NA	NA	NA	NA	NA	NA	NA	NA	NA	NA	NA	NA	NA	NA	NA	NA	NA	NA	NA																																																	12.4388	11.4388	675	676	3
sre-44	1772	55.84053527	-0.984385413	1		c_eleg	12.4388	11.4388	7015	7016	3	NA	NA	NA	NA	NA	NA	NA	NA	NA	NA	NA	NA	NA	NA	NA	NA	NA	NA	NA	NA	NA	NA	NA	NA	NA	NA	NA	NA	NA	NA	NA	NA	NA	NA	NA	NA	NA	NA	NA	NA	NA	NA																																																	12.4388	11.4388	7015	7016	3
scl-20	1773	55.89629217	-0.984390903		1																																																	c_eleg	12.7857	12.7857	1058	1058	1	NA	NA	NA	NA	NA	NA	NA	NA	NA	NA	NA	NA	NA	NA	NA	NA	NA	NA	NA	NA	NA	NA	NA	NA	NA	NA	NA	NA	NA	NA	NA	NA	NA	NA	NA	NA	NA	NA	NA	NA	NA	NA						12.7857	12.7857	1058	1058	1
nlt-1	1774	55.92417062	-0.984393457	2		c_eleg	10.5306	10.5306	25	25	1	c_brig	12.4082	12.4082	1026	1026	1	NA	NA	NA	NA	NA	NA	NA	NA	NA	NA	NA	NA	NA	NA	NA	NA	NA	NA	NA	NA	NA	NA	NA	NA	NA	NA	NA	NA	NA	NA	NA	NA	NA	NA	NA	NA																																																	11.4694	11.4694	525.5	525.5	1
gbf-1	1775	55.95204907	-0.984408069		3																																																	c_eleg	11.4796	11.4796	4087	4087	1	p_exsp	12.6122	11.5442	3054	14000	3	a_lumb	13.0816	12.16034286	2406	8283.571429	7	NA	NA	NA	NA	NA	NA	NA	NA	NA	NA	NA	NA	NA	NA	NA	NA	NA	NA	NA	NA	NA	NA	NA	NA	NA	NA	NA	NA	NA	NA						12.39113333	11.72804762	3182.333333	8790.190476	3.666666667
dsl-1	1776	55.97992752	-0.984414337	2		c_eleg	10.8878	10.8878	4155	4155	1	c_bren	13.0306	11.67686667	1540	4492.333333	3	NA	NA	NA	NA	NA	NA	NA	NA	NA	NA	NA	NA	NA	NA	NA	NA	NA	NA	NA	NA	NA	NA	NA	NA	NA	NA	NA	NA	NA	NA	NA	NA	NA	NA	NA	NA																																																	11.9592	11.28233333	2847.5	4323.666667	2
hpo-20	1777	56.00780597	-0.984438216		3																																																	c_eleg	11.5714	11.5714	5010	5010	1	p_paci	13.2041	12.158175	247	3132.75	4	p_exsp	12.2959	12.2959	1956	1956	1	NA	NA	NA	NA	NA	NA	NA	NA	NA	NA	NA	NA	NA	NA	NA	NA	NA	NA	NA	NA	NA	NA	NA	NA	NA	NA	NA	NA	NA	NA						12.35713333	12.00849167	2404.333333	3366.25	2
K06A4.2	1778	56.03568442	-0.984438576	2		c_eleg	10.5102	10.5102	2678	2678	1	c_rema	12.6837	12.127575	1002	3421	4	NA	NA	NA	NA	NA	NA	NA	NA	NA	NA	NA	NA	NA	NA	NA	NA	NA	NA	NA	NA	NA	NA	NA	NA	NA	NA	NA	NA	NA	NA	NA	NA	NA	NA	NA	NA																																																	11.59695	11.3188875	1840	3049.5	2.5
B0198.3	1779	56.06356287	-0.984464022		3																																																	c_eleg	10.5408	10.5408	5689	5689	1	c_brig	13.3673	12.3571	2092	2521	2	c_rema	11.8776	11.8776	2126	2126	1	NA	NA	NA	NA	NA	NA	NA	NA	NA	NA	NA	NA	NA	NA	NA	NA	NA	NA	NA	NA	NA	NA	NA	NA	NA	NA	NA	NA	NA	NA						11.92856667	11.59183333	3302.333333	3445.333333	1.333333333
Y110A2AL.5	1780	56.09144132	-0.984465051	3		c_eleg	11.4898	11.4898	10494	10494	1	c_bren	10.8061	10.8061	7853	7853	1	c_rema	12.6837	11.7449	1896	5532.5	2	NA	NA	NA	NA	NA	NA	NA	NA	NA	NA	NA	NA	NA	NA	NA	NA	NA	NA	NA	NA	NA	NA	NA	NA	NA	NA	NA	NA	NA	NA																																																	11.65986667	11.34693333	6747.666667	7959.833333	1.333333333
E01G4.6	1781	56.11931977	-0.984495514	2		c_eleg	12.398	11.59185	4824	5604	2	p_exsp	11.7551	11.7551	72	829.5	4	NA	NA	NA	NA	NA	NA	NA	NA	NA	NA	NA	NA	NA	NA	NA	NA	NA	NA	NA	NA	NA	NA	NA	NA	NA	NA	NA	NA	NA	NA	NA	NA	NA	NA	NA	NA																																																	12.07655	11.673475	2448	3216.75	3
dre-1	1782	56.14719822	-0.98451624		2																																																	c_eleg	10.4082	10.4082	4583	4583	1	p_paci	12.9388	12.9388	2956	2956	1	NA	NA	NA	NA	NA	NA	NA	NA	NA	NA	NA	NA	NA	NA	NA	NA	NA	NA	NA	NA	NA	NA	NA	NA	NA	NA	NA	NA	NA	NA	NA	NA	NA	NA	NA	NA						11.6735	11.6735	3769.5	3769.5	1
C06A12.3	1783	56.17507667	-0.984520184	2		c_eleg	12.398	12.398	7680	7680	1	c_rema	10.5	10.5	744	744	1	NA	NA	NA	NA	NA	NA	NA	NA	NA	NA	NA	NA	NA	NA	NA	NA	NA	NA	NA	NA	NA	NA	NA	NA	NA	NA	NA	NA	NA	NA	NA	NA	NA	NA	NA	NA																																																	11.449	11.449	4212	4212	1
unc-64	1784	56.20295512	-0.984523578		4																																																	c_eleg	11.5714	11.5714	1132	1132	1	c_brig	12.2551	11.91325	1376	2985	2	c_bren	11.5714	11.5714	1513	1513	1	a_lumb	12.8061	12.8061	3063	3063	1	NA	NA	NA	NA	NA	NA	NA	NA	NA	NA	NA	NA	NA	NA	NA	NA	NA	NA	NA	NA	NA	NA	NA	NA						12.051	11.9655375	1771	2173.25	1.25
flp-14	1785	56.23083357	-0.984525944	5	2	c_eleg	11.8673	11.8673	1862	1862	1	c_brig	12.2551	12.2551	325	325	1	c_bren	12.8061	11.86735	1478	2498	2	c_rema	10.9286	10.9286	3121	3121	1	c_japo	10.898	10.898	615	615	1	NA	NA	NA	NA	NA	NA	NA	NA	NA	NA	NA	NA	NA	NA	NA	NA	NA	NA	c_eleg	10.9286	10.9286	2760	2760	1	c_rema	10.6633	10.6633	2429	2429	1	NA	NA	NA	NA	NA	NA	NA	NA	NA	NA	NA	NA	NA	NA	NA	NA	NA	NA	NA	NA	NA	NA	NA	NA	NA	NA	NA	NA	NA	NA	NA	NA	NA	NA	NA	NA	11.75102	11.56327	1480.2	1684.2	1.2	10.79595	10.79595	2594.5	2594.5	1
F53C3.8	1786	56.25871202	-0.984529872	1		c_eleg	12.2959	11.66835	5403	5403.5	2	NA	NA	NA	NA	NA	NA	NA	NA	NA	NA	NA	NA	NA	NA	NA	NA	NA	NA	NA	NA	NA	NA	NA	NA	NA	NA	NA	NA	NA	NA	NA	NA	NA	NA	NA	NA	NA	NA	NA	NA	NA	NA																																																	12.2959	11.66835	5403	5403.5	2
pie-1	1787	56.28659047	-0.984552314	1		c_eleg	12.2959	11.6454	1095	3448	4	NA	NA	NA	NA	NA	NA	NA	NA	NA	NA	NA	NA	NA	NA	NA	NA	NA	NA	NA	NA	NA	NA	NA	NA	NA	NA	NA	NA	NA	NA	NA	NA	NA	NA	NA	NA	NA	NA	NA	NA	NA	NA																																																	12.2959	11.6454	1095	3448	4
mig-10	1788	56.31446892	-0.984557606	2	4	c_eleg	12.2551	12.2551	1124	1124	1	c_rema	10.9286	10.9286	1635	1635	1	NA	NA	NA	NA	NA	NA	NA	NA	NA	NA	NA	NA	NA	NA	NA	NA	NA	NA	NA	NA	NA	NA	NA	NA	NA	NA	NA	NA	NA	NA	NA	NA	NA	NA	NA	NA	c_eleg	12.2551	11.4592	5985	6983.5	2	c_brig	10.8878	10.699	1549	8614.5	2	c_rema	11.4898	11.4898	17705	17705	1	c_japo	13.1735	12.1837	16605	22264	2	NA	NA	NA	NA	NA	NA	NA	NA	NA	NA	NA	NA	NA	NA	NA	NA	NA	NA	NA	NA	NA	NA	NA	NA	11.59185	11.59185	1379.5	1379.5	1	11.95155	11.457925	10461	13891.75	1.75
K08D12.4	1789	56.34234737	-0.984578228	2		c_eleg	10.8878	10.8878	1855	1895	2	p_exsp	12.398	12.398	1932	1932	1	NA	NA	NA	NA	NA	NA	NA	NA	NA	NA	NA	NA	NA	NA	NA	NA	NA	NA	NA	NA	NA	NA	NA	NA	NA	NA	NA	NA	NA	NA	NA	NA	NA	NA	NA	NA																																																	11.6429	11.6429	1893.5	1913.5	1.5
nono-1	1790	56.37022582	-0.984579108		2																																																	c_eleg	11.1939	11.1939	2208	2208	1	c_bren	13.1735	13.1735	1304	1304	1	NA	NA	NA	NA	NA	NA	NA	NA	NA	NA	NA	NA	NA	NA	NA	NA	NA	NA	NA	NA	NA	NA	NA	NA	NA	NA	NA	NA	NA	NA	NA	NA	NA	NA	NA	NA						12.1837	12.1837	1756	1756	1
ocrl-1	1791	56.39810427	-0.98458589	4		c_eleg	12.2551	12.2551	6183	6183	1	c_brig	10.7857	10.7857	652	652	1	c_rema	11.8367	11.8367	1801	1801	1	a_lumb	10.9286	10.9286	2263	2263	1	NA	NA	NA	NA	NA	NA	NA	NA	NA	NA	NA	NA	NA	NA	NA	NA	NA	NA	NA	NA	NA	NA	NA	NA																																																	11.451525	11.451525	2724.75	2724.75	1
tep-1	1792	56.42598272	-0.98462135	4		c_eleg	11.7551	11.7551	522	522	1	c_brig	12.5204	12.5204	5409	5409	1	c_bren	10.5204	10.5204	9735	9735	1	c_rema	10.9184	10.9184	1492	1492	1	NA	NA	NA	NA	NA	NA	NA	NA	NA	NA	NA	NA	NA	NA	NA	NA	NA	NA	NA	NA	NA	NA	NA	NA																																																	11.428575	11.428575	4289.5	4289.5	1
F22G12.5	1793	56.45386117	-0.984627953	2		c_eleg	12.398	12.398	298	298	1	c_japo	10.8878	10.8878	205	205	1	NA	NA	NA	NA	NA	NA	NA	NA	NA	NA	NA	NA	NA	NA	NA	NA	NA	NA	NA	NA	NA	NA	NA	NA	NA	NA	NA	NA	NA	NA	NA	NA	NA	NA	NA	NA																																																	11.6429	11.6429	251.5	251.5	1
Y57G11C.28	1794	56.49567884	-0.98465189	2		c_eleg	12.398	12.398	2255	2255	1	c_bren	10.8061	10.8061	1067	1067	1	NA	NA	NA	NA	NA	NA	NA	NA	NA	NA	NA	NA	NA	NA	NA	NA	NA	NA	NA	NA	NA	NA	NA	NA	NA	NA	NA	NA	NA	NA	NA	NA	NA	NA	NA	NA																																																	11.60205	11.60205	1661	1661	1
ptr-1	1794	56.49567884	-0.98465189	2		c_eleg	12.398	12.398	5343	5343	1	c_brig	10.8061	10.8061	3867	3867	1	NA	NA	NA	NA	NA	NA	NA	NA	NA	NA	NA	NA	NA	NA	NA	NA	NA	NA	NA	NA	NA	NA	NA	NA	NA	NA	NA	NA	NA	NA	NA	NA	NA	NA	NA	NA																																																	11.60205	11.60205	4605	4605	1
Y51A2D.7	1795	56.53749652	-0.984652819		4																																																	c_eleg	13.4694	12.88265	155	155.5	2	c_brig	11.4898	11.4898	1644	1644	1	c_bren	11.4592	11.4592	2528	2528	1	c_japo	11.6224	11.3418	8192	11459.5	2	NA	NA	NA	NA	NA	NA	NA	NA	NA	NA	NA	NA	NA	NA	NA	NA	NA	NA	NA	NA	NA	NA	NA	NA						12.0102	11.7933625	3129.75	3946.75	1.5
F01D5.10	1796	56.56537497	-0.98465598	2		c_eleg	11.4898	11.1888	5360	5388	2	c_bren	12.5204	12.0459	2997	4751.5	2	NA	NA	NA	NA	NA	NA	NA	NA	NA	NA	NA	NA	NA	NA	NA	NA	NA	NA	NA	NA	NA	NA	NA	NA	NA	NA	NA	NA	NA	NA	NA	NA	NA	NA	NA	NA																																																	12.0051	11.61735	4178.5	5069.75	2
Y41E3.1	1797	56.59325342	-0.984689397	3		c_eleg	11.6633	11.29933333	3293	7532.666667	3	c_brig	12.1224	11.97955	10598	11121.5	2	c_bren	11.7551	11.7551	3063	3063	1	NA	NA	NA	NA	NA	NA	NA	NA	NA	NA	NA	NA	NA	NA	NA	NA	NA	NA	NA	NA	NA	NA	NA	NA	NA	NA	NA	NA	NA	NA																																																	11.84693333	11.67799444	5651.333333	7239.055556	2
ZC132.3	1798	56.62113187	-0.984737259	2		c_eleg	12.398	12.0238	1339	6764.666667	3	c_bren	11.6633	11.25173333	52	275	3	NA	NA	NA	NA	NA	NA	NA	NA	NA	NA	NA	NA	NA	NA	NA	NA	NA	NA	NA	NA	NA	NA	NA	NA	NA	NA	NA	NA	NA	NA	NA	NA	NA	NA	NA	NA																																																	12.03065	11.63776667	695.5	3519.833333	3
nas-30	1799	56.64901032	-0.984753832		2																																																	c_eleg	12.6837	12.6837	2281	2281	1	p_exsp	12.6837	12.33369	3647	9536.2	10	NA	NA	NA	NA	NA	NA	NA	NA	NA	NA	NA	NA	NA	NA	NA	NA	NA	NA	NA	NA	NA	NA	NA	NA	NA	NA	NA	NA	NA	NA	NA	NA	NA	NA	NA	NA						12.6837	12.508695	2964	5908.6	5.5
C54A12.3	1800	56.67688876	-0.984766122	1		c_eleg	12.2551	11.57655	4822	5052.5	2	NA	NA	NA	NA	NA	NA	NA	NA	NA	NA	NA	NA	NA	NA	NA	NA	NA	NA	NA	NA	NA	NA	NA	NA	NA	NA	NA	NA	NA	NA	NA	NA	NA	NA	NA	NA	NA	NA	NA	NA	NA	NA																																																	12.2551	11.57655	4822	5052.5	2
C05C8.7	1801	56.70476721	-0.984777799		2																																																	c_eleg	13.2041	13.2041	919	919	1	p_exsp	11.3469	11.3469	836	991.5	2	NA	NA	NA	NA	NA	NA	NA	NA	NA	NA	NA	NA	NA	NA	NA	NA	NA	NA	NA	NA	NA	NA	NA	NA	NA	NA	NA	NA	NA	NA	NA	NA	NA	NA	NA	NA						12.2755	12.2755	877.5	955.25	1.5
csn-1	1802	56.73264566	-0.984778197		2																																																	c_eleg	12.5408	12.5408	5409	5409	1	a_lumb	13.0816	11.8112	5366	6738	2	NA	NA	NA	NA	NA	NA	NA	NA	NA	NA	NA	NA	NA	NA	NA	NA	NA	NA	NA	NA	NA	NA	NA	NA	NA	NA	NA	NA	NA	NA	NA	NA	NA	NA	NA	NA						12.8112	12.176	5387.5	6073.5	1.5
F58E1.13	1803	56.76052411	-0.984809508	1		c_eleg	12.2959	11.42855	178	1358	4	NA	NA	NA	NA	NA	NA	NA	NA	NA	NA	NA	NA	NA	NA	NA	NA	NA	NA	NA	NA	NA	NA	NA	NA	NA	NA	NA	NA	NA	NA	NA	NA	NA	NA	NA	NA	NA	NA	NA	NA	NA	NA																																																	12.2959	11.42855	178	1358	4
cya-1	1804	56.78840256	-0.984815214	3		c_eleg	11.4898	11.4898	4961	4961	1	c_bren	10.6429	10.6429	1393	2526	2	c_rema	12.398	12.0238	298	1081.666667	3	NA	NA	NA	NA	NA	NA	NA	NA	NA	NA	NA	NA	NA	NA	NA	NA	NA	NA	NA	NA	NA	NA	NA	NA	NA	NA	NA	NA	NA	NA																																																	11.51023333	11.3855	2217.333333	2856.222222	2
faah-1	1805	56.81628101	-0.984825491	2		c_eleg	11.3469	11.3469	664	664	1	c_rema	12.2551	12.2551	123	123	1	NA	NA	NA	NA	NA	NA	NA	NA	NA	NA	NA	NA	NA	NA	NA	NA	NA	NA	NA	NA	NA	NA	NA	NA	NA	NA	NA	NA	NA	NA	NA	NA	NA	NA	NA	NA																																																	11.801	11.801	393.5	393.5	1
Y38E10A.17	1806	56.84415946	-0.984833134	2		c_eleg	12.1633	12.1633	1792	1792	1	c_bren	11.8776	11.1905	26885	27974	3	NA	NA	NA	NA	NA	NA	NA	NA	NA	NA	NA	NA	NA	NA	NA	NA	NA	NA	NA	NA	NA	NA	NA	NA	NA	NA	NA	NA	NA	NA	NA	NA	NA	NA	NA	NA																																																	12.02045	11.6769	14338.5	14883	2
mrp-4	1807	56.87203791	-0.984842882	3		c_eleg	12.5204	12.5204	302	302	1	p_paci	10.6633	10.6633	842	842	1	p_exsp	10.6633	10.6633	871	871	1	NA	NA	NA	NA	NA	NA	NA	NA	NA	NA	NA	NA	NA	NA	NA	NA	NA	NA	NA	NA	NA	NA	NA	NA	NA	NA	NA	NA	NA	NA																																																	11.28233333	11.28233333	671.6666667	671.6666667	1
ensh-1	1808	56.89991636	-0.984855413	3		c_eleg	10.9286	10.9286	7875	7875	1	c_bren	10.5306	10.5306	977	977	1	a_lumb	12.398	12.398	9613	9613	1	NA	NA	NA	NA	NA	NA	NA	NA	NA	NA	NA	NA	NA	NA	NA	NA	NA	NA	NA	NA	NA	NA	NA	NA	NA	NA	NA	NA	NA	NA																																																	11.28573333	11.28573333	6155	6155	1
acr-15	1809	56.92779481	-0.984857422	6		c_eleg	11.4592	11.4592	1106	1106	1	c_brig	11.4592	11.4592	543	543	1	c_bren	11.4592	11.4592	1186	1186	1	c_rema	11.4592	11.4592	738	738	1	c_japo	11.4592	11.4592	410	410	1	p_paci	11.7551	11.62245	2811	2817	2	NA	NA	NA	NA	NA	NA	NA	NA	NA	NA	NA	NA																																																	11.50851667	11.48640833	1132.333333	1133.333333	1.166666667
T22C1.1	1810	56.95567326	-0.984872767	2		c_eleg	11.3163	11.3163	144	269.5	4	c_bren	12.2551	12.2551	584	584	1	NA	NA	NA	NA	NA	NA	NA	NA	NA	NA	NA	NA	NA	NA	NA	NA	NA	NA	NA	NA	NA	NA	NA	NA	NA	NA	NA	NA	NA	NA	NA	NA	NA	NA	NA	NA																																																	11.7857	11.7857	364	426.75	2.5
nlp-38	1811	56.98355171	-0.984896172	3		c_eleg	10.8878	10.8878	1507	1507	1	c_bren	10.5306	10.5306	2975	2975	1	c_rema	12.398	12.398	1499	1499	1	NA	NA	NA	NA	NA	NA	NA	NA	NA	NA	NA	NA	NA	NA	NA	NA	NA	NA	NA	NA	NA	NA	NA	NA	NA	NA	NA	NA	NA	NA																																																	11.27213333	11.27213333	1993.666667	1993.666667	1
Y48G1C.8	1812	57.03930861	-0.984907405		1																																																	c_eleg	12.6837	12.6837	8195	8195	1	NA	NA	NA	NA	NA	NA	NA	NA	NA	NA	NA	NA	NA	NA	NA	NA	NA	NA	NA	NA	NA	NA	NA	NA	NA	NA	NA	NA	NA	NA	NA	NA	NA	NA	NA	NA	NA	NA	NA	NA	NA	NA						12.6837	12.6837	8195	8195	1
C10G11.8	1812	57.03930861	-0.984907405		1																																																	c_eleg	12.6837	12.6837	367	367	1	NA	NA	NA	NA	NA	NA	NA	NA	NA	NA	NA	NA	NA	NA	NA	NA	NA	NA	NA	NA	NA	NA	NA	NA	NA	NA	NA	NA	NA	NA	NA	NA	NA	NA	NA	NA	NA	NA	NA	NA	NA	NA						12.6837	12.6837	367	367	1
sma-3	1812	57.03930861	-0.984907405		1																																																	c_eleg	12.6837	12.6837	1234	1234	1	NA	NA	NA	NA	NA	NA	NA	NA	NA	NA	NA	NA	NA	NA	NA	NA	NA	NA	NA	NA	NA	NA	NA	NA	NA	NA	NA	NA	NA	NA	NA	NA	NA	NA	NA	NA	NA	NA	NA	NA	NA	NA						12.6837	12.6837	1234	1234	1
eat-17	1813	57.09506551	-0.984912747		3																																																	c_eleg	10.4796	10.4796	12273	12273	1	c_bren	10.9286	10.9286	8533	8533	1	p_paci	13.2857	11.67006667	1299	6934	3	NA	NA	NA	NA	NA	NA	NA	NA	NA	NA	NA	NA	NA	NA	NA	NA	NA	NA	NA	NA	NA	NA	NA	NA	NA	NA	NA	NA	NA	NA						11.56463333	11.02608889	7368.333333	9246.666667	1.666666667
fbxa-192	1814	57.12294396	-0.984935478	1		c_eleg	12.2959	11.2823	1158	1669.666667	3	NA	NA	NA	NA	NA	NA	NA	NA	NA	NA	NA	NA	NA	NA	NA	NA	NA	NA	NA	NA	NA	NA	NA	NA	NA	NA	NA	NA	NA	NA	NA	NA	NA	NA	NA	NA	NA	NA	NA	NA	NA	NA																																																	12.2959	11.2823	1158	1669.666667	3
D1079.1	1815	57.15082241	-0.984937918		4																																																	c_eleg	10.9286	10.9286	885	885	1	c_brig	11.3469	11.0765	930	2143	2	p_paci	12.398	12.398	3566	3566	1	p_exsp	12.4082	12.4082	3480	3480	1	NA	NA	NA	NA	NA	NA	NA	NA	NA	NA	NA	NA	NA	NA	NA	NA	NA	NA	NA	NA	NA	NA	NA	NA						11.770425	11.702825	2215.25	2518.5	1.25
C07E3.3	1816	57.17870086	-0.984946614	2		c_eleg	12.1224	12.1224	913	913	1	c_bren	11.5714	11.5714	5674	5674	1	NA	NA	NA	NA	NA	NA	NA	NA	NA	NA	NA	NA	NA	NA	NA	NA	NA	NA	NA	NA	NA	NA	NA	NA	NA	NA	NA	NA	NA	NA	NA	NA	NA	NA	NA	NA																																																	11.8469	11.8469	3293.5	3293.5	1
nhr-32	1817	57.20657931	-0.984976967	2	1	c_eleg	11.0918	11.0918	177	177	1	c_japo	11.1939	11.1939	4986	4986	1	NA	NA	NA	NA	NA	NA	NA	NA	NA	NA	NA	NA	NA	NA	NA	NA	NA	NA	NA	NA	NA	NA	NA	NA	NA	NA	NA	NA	NA	NA	NA	NA	NA	NA	NA	NA	c_eleg	13.3673	13.3673	3837	3837	1	NA	NA	NA	NA	NA	NA	NA	NA	NA	NA	NA	NA	NA	NA	NA	NA	NA	NA	NA	NA	NA	NA	NA	NA	NA	NA	NA	NA	NA	NA	NA	NA	NA	NA	NA	NA	NA	NA	NA	NA	NA	NA	11.14285	11.14285	2581.5	2581.5	1	13.3673	13.3673	3837	3837	1
hmp-1	1818	57.23445776	-0.984992082		2																																																	c_eleg	11.8571	11.8571	5279	5279	1	c_japo	13.4694	12.2653	7725	8673.5	2	NA	NA	NA	NA	NA	NA	NA	NA	NA	NA	NA	NA	NA	NA	NA	NA	NA	NA	NA	NA	NA	NA	NA	NA	NA	NA	NA	NA	NA	NA	NA	NA	NA	NA	NA	NA						12.66325	12.0612	6502	6976.25	1.5
dip-2	1819	57.26233621	-0.985030129		4																																																	c_eleg	12.4388	12.4388	8189	8189	1	c_rema	12.1633	12.1633	7095	7095	1	p_paci	11.7551	11.7551	1258	1258	1	a_lumb	12.398	11.8036	3213	15652.5	4	NA	NA	NA	NA	NA	NA	NA	NA	NA	NA	NA	NA	NA	NA	NA	NA	NA	NA	NA	NA	NA	NA	NA	NA						12.1888	12.0402	4938.75	8048.625	1.75
tag-234	1820	57.29021466	-0.985030574	3		c_eleg	12.1224	11.137775	705	2101.5	4	c_brig	11.8367	11.2347	273	3929.5	2	c_bren	12.1224	11.2143	278	2102.333333	3	NA	NA	NA	NA	NA	NA	NA	NA	NA	NA	NA	NA	NA	NA	NA	NA	NA	NA	NA	NA	NA	NA	NA	NA	NA	NA	NA	NA	NA	NA																																																	12.02716667	11.19559167	418.6666667	2711.111111	3
unc-83	1821	57.31809311	-0.985037282		5																																																	c_eleg	12.5408	11.7245	13622	15427	2	c_brig	10.5102	10.5102	778	778	1	c_bren	10.5204	10.5204	3191	3191	1	c_rema	11.1939	11.1939	10693	10693	1	p_paci	12.5408	11.449	3613	6589	3	NA	NA	NA	NA	NA	NA	NA	NA	NA	NA	NA	NA	NA	NA	NA	NA	NA	NA						11.46122	11.0796	6379.4	7335.6	1.6
F43G6.4	1822	57.34597156	-0.985038918	3		c_eleg	12.5408	11.87413333	884	5013.666667	3	c_bren	11.6224	11.6224	405	405.5	2	c_rema	10.8878	10.8878	2833	2833	1	NA	NA	NA	NA	NA	NA	NA	NA	NA	NA	NA	NA	NA	NA	NA	NA	NA	NA	NA	NA	NA	NA	NA	NA	NA	NA	NA	NA	NA	NA																																																	11.68366667	11.46144444	1374	2750.722222	2
scd-1	1823	57.37385001	-0.985057066	5		c_eleg	10.9286	10.9286	10942	10942	1	c_rema	11.1939	10.9286	2978	7514.5	2	c_japo	10.8878	10.86056667	919	1866	3	p_paci	10.6327	10.6327	943	943	1	p_exsp	12.5408	11.67345	3858	3966	2	NA	NA	NA	NA	NA	NA	NA	NA	NA	NA	NA	NA	NA	NA	NA	NA	NA	NA																																																	11.23676	11.00478333	3928	5046.3	1.8
unc-130	1824	57.40172846	-0.985060147	5		c_eleg	10.8878	10.8878	5453	5453	1	c_brig	12.6122	12.43365	4151	4507.5	2	c_bren	11.6122	11.6122	7698	7698	1	c_japo	11.1939	11.1939	5915	5915	1	a_lumb	10.7755	10.7755	34903	34903	1	NA	NA	NA	NA	NA	NA	NA	NA	NA	NA	NA	NA	NA	NA	NA	NA	NA	NA																																																	11.41632	11.38061	11624	11695.3	1.2
pqn-39	1825	57.42960691	-0.985064787	2		c_eleg	11.051	10.92855	3586	3587	2	c_rema	12.2959	12.2959	2795	2795	1	NA	NA	NA	NA	NA	NA	NA	NA	NA	NA	NA	NA	NA	NA	NA	NA	NA	NA	NA	NA	NA	NA	NA	NA	NA	NA	NA	NA	NA	NA	NA	NA	NA	NA	NA	NA																																																	11.67345	11.612225	3190.5	3191	1.5
cpna-2	1826	57.45748536	-0.985071002		3																																																	c_eleg	13.2857	13.2857	5293	5293	1	p_paci	11.449	10.9745	3546	5177	2	a_lumb	10.949	10.949	10509	10509	1	NA	NA	NA	NA	NA	NA	NA	NA	NA	NA	NA	NA	NA	NA	NA	NA	NA	NA	NA	NA	NA	NA	NA	NA	NA	NA	NA	NA	NA	NA						11.89456667	11.7364	6449.333333	6993	1.333333333
ceh-36	1827	57.48536381	-0.985106852	4		c_eleg	11.4898	11.4898	2284	2284	1	c_rema	12.6837	11.86056667	1270	2741	3	c_japo	10.949	10.949	638	638	1	p_paci	12.5204	11.55783333	851	1322	3	NA	NA	NA	NA	NA	NA	NA	NA	NA	NA	NA	NA	NA	NA	NA	NA	NA	NA	NA	NA	NA	NA	NA	NA																																																	11.910725	11.4643	1260.75	1746.25	2
cdh-3	1828	57.51324226	-0.98511949	3		c_eleg	10.5	10.5	1593	1593	1	c_brig	11.4694	11.4694	6343	6343	1	c_rema	12.6837	11.86056667	4201	6756	3	NA	NA	NA	NA	NA	NA	NA	NA	NA	NA	NA	NA	NA	NA	NA	NA	NA	NA	NA	NA	NA	NA	NA	NA	NA	NA	NA	NA	NA	NA																																																	11.55103333	11.27665556	4045.666667	4897.333333	1.666666667
R11E3.2	1829	57.54112071	-0.985120005	2		c_eleg	10.6633	10.6633	704	704	1	a_lumb	12.2959	12.2959	9324	9324	1	NA	NA	NA	NA	NA	NA	NA	NA	NA	NA	NA	NA	NA	NA	NA	NA	NA	NA	NA	NA	NA	NA	NA	NA	NA	NA	NA	NA	NA	NA	NA	NA	NA	NA	NA	NA																																																	11.4796	11.4796	5014	5014	1
T05B9.1	1830	57.56899916	-0.985121453	1		c_eleg	12.1633	11.4694	3432	4536.333333	3	NA	NA	NA	NA	NA	NA	NA	NA	NA	NA	NA	NA	NA	NA	NA	NA	NA	NA	NA	NA	NA	NA	NA	NA	NA	NA	NA	NA	NA	NA	NA	NA	NA	NA	NA	NA	NA	NA	NA	NA	NA	NA																																																	12.1633	11.4694	3432	4536.333333	3
K08D10.11	1831	57.61081684	-0.985158104	1		c_eleg	11.8776	11.8776	7265	7265	1	NA	NA	NA	NA	NA	NA	NA	NA	NA	NA	NA	NA	NA	NA	NA	NA	NA	NA	NA	NA	NA	NA	NA	NA	NA	NA	NA	NA	NA	NA	NA	NA	NA	NA	NA	NA	NA	NA	NA	NA	NA	NA																																																	11.8776	11.8776	7265	7265	1
K08D8.1	1831	57.61081684	-0.985158104	1		c_eleg	11.8776	11.8776	475	475	1	NA	NA	NA	NA	NA	NA	NA	NA	NA	NA	NA	NA	NA	NA	NA	NA	NA	NA	NA	NA	NA	NA	NA	NA	NA	NA	NA	NA	NA	NA	NA	NA	NA	NA	NA	NA	NA	NA	NA	NA	NA	NA																																																	11.8776	11.8776	475	475	1
F38C2.4	1832	57.65263451	-0.985168472	2		c_eleg	12.398	11.41496667	3520	4833.333333	3	c_japo	11.6122	11.6122	2925	2925	1	NA	NA	NA	NA	NA	NA	NA	NA	NA	NA	NA	NA	NA	NA	NA	NA	NA	NA	NA	NA	NA	NA	NA	NA	NA	NA	NA	NA	NA	NA	NA	NA	NA	NA	NA	NA																																																	12.0051	11.51358333	3222.5	3879.166667	2
tbc-9	1833	57.68051296	-0.985175369		1																																																	c_eleg	13.0306	11.58161667	2469	5542.833333	6	NA	NA	NA	NA	NA	NA	NA	NA	NA	NA	NA	NA	NA	NA	NA	NA	NA	NA	NA	NA	NA	NA	NA	NA	NA	NA	NA	NA	NA	NA	NA	NA	NA	NA	NA	NA	NA	NA	NA	NA	NA	NA						13.0306	11.58161667	2469	5542.833333	6
Y39G10AL.1	1834	57.70839141	-0.985186169	2		c_eleg	10.949	10.949	3559	3559	1	c_rema	12.6837	11.87245	500	549.5	2	NA	NA	NA	NA	NA	NA	NA	NA	NA	NA	NA	NA	NA	NA	NA	NA	NA	NA	NA	NA	NA	NA	NA	NA	NA	NA	NA	NA	NA	NA	NA	NA	NA	NA	NA	NA																																																	11.81635	11.410725	2029.5	2054.25	1.5
srh-276	1835	57.73626986	-0.985187724	1		c_eleg	12.1224	11.5	1627	3078.333333	3	NA	NA	NA	NA	NA	NA	NA	NA	NA	NA	NA	NA	NA	NA	NA	NA	NA	NA	NA	NA	NA	NA	NA	NA	NA	NA	NA	NA	NA	NA	NA	NA	NA	NA	NA	NA	NA	NA	NA	NA	NA	NA																																																	12.1224	11.5	1627	3078.333333	3
grd-6	1836	57.76414831	-0.985188186	3		c_eleg	11.1735	11.1735	4061	4061	1	c_brig	12.2551	12.2551	3552	3552	1	c_rema	11.6122	11.6122	10847	10847	1	NA	NA	NA	NA	NA	NA	NA	NA	NA	NA	NA	NA	NA	NA	NA	NA	NA	NA	NA	NA	NA	NA	NA	NA	NA	NA	NA	NA	NA	NA																																																	11.68026667	11.68026667	6153.333333	6153.333333	1
gopc-1	1837	57.79202676	-0.985190584		3																																																	c_eleg	11.4898	10.9932	6550	7638.333333	3	c_brig	10.8878	10.8878	816	816	1	a_lumb	12.8061	12.8061	3950	3950	1	NA	NA	NA	NA	NA	NA	NA	NA	NA	NA	NA	NA	NA	NA	NA	NA	NA	NA	NA	NA	NA	NA	NA	NA	NA	NA	NA	NA	NA	NA						11.7279	11.56236667	3772	4134.777778	1.666666667
lec-3	1838	57.81990521	-0.985195449	3		c_eleg	11.5816	11.5816	6015	6015	1	c_rema	11.0612	11.0612	512	512	1	p_exsp	12.5408	11.38433333	315	4193	3	NA	NA	NA	NA	NA	NA	NA	NA	NA	NA	NA	NA	NA	NA	NA	NA	NA	NA	NA	NA	NA	NA	NA	NA	NA	NA	NA	NA	NA	NA																																																	11.72786667	11.34237778	2280.666667	3573.333333	1.666666667
C29F9.5	1839	57.91747979	-0.985233653	1		c_eleg	11.8571	11.8571	134	134	1	NA	NA	NA	NA	NA	NA	NA	NA	NA	NA	NA	NA	NA	NA	NA	NA	NA	NA	NA	NA	NA	NA	NA	NA	NA	NA	NA	NA	NA	NA	NA	NA	NA	NA	NA	NA	NA	NA	NA	NA	NA	NA																																																	11.8571	11.8571	134	134	1
F07C4.11	1839	57.91747979	-0.985233653	1		c_eleg	11.8571	11.8571	2123	2123	1	NA	NA	NA	NA	NA	NA	NA	NA	NA	NA	NA	NA	NA	NA	NA	NA	NA	NA	NA	NA	NA	NA	NA	NA	NA	NA	NA	NA	NA	NA	NA	NA	NA	NA	NA	NA	NA	NA	NA	NA	NA	NA																																																	11.8571	11.8571	2123	2123	1
Y40C5A.3	1839	57.91747979	-0.985233653	1		c_eleg	11.8571	11.8571	753	753	1	NA	NA	NA	NA	NA	NA	NA	NA	NA	NA	NA	NA	NA	NA	NA	NA	NA	NA	NA	NA	NA	NA	NA	NA	NA	NA	NA	NA	NA	NA	NA	NA	NA	NA	NA	NA	NA	NA	NA	NA	NA	NA																																																	11.8571	11.8571	753	753	1
F19B10.5	1839	57.91747979	-0.985233653	1		c_eleg	11.8571	11.8571	771	771	1	NA	NA	NA	NA	NA	NA	NA	NA	NA	NA	NA	NA	NA	NA	NA	NA	NA	NA	NA	NA	NA	NA	NA	NA	NA	NA	NA	NA	NA	NA	NA	NA	NA	NA	NA	NA	NA	NA	NA	NA	NA	NA																																																	11.8571	11.8571	771	771	1
frpr-11	1839	57.91747979	-0.985233653	1		c_eleg	11.8571	11.8571	633	633	1	NA	NA	NA	NA	NA	NA	NA	NA	NA	NA	NA	NA	NA	NA	NA	NA	NA	NA	NA	NA	NA	NA	NA	NA	NA	NA	NA	NA	NA	NA	NA	NA	NA	NA	NA	NA	NA	NA	NA	NA	NA	NA																																																	11.8571	11.8571	633	633	1
Y82E9BL.6	1839	57.91747979	-0.985233653	1		c_eleg	11.8571	11.8571	89	89	1	NA	NA	NA	NA	NA	NA	NA	NA	NA	NA	NA	NA	NA	NA	NA	NA	NA	NA	NA	NA	NA	NA	NA	NA	NA	NA	NA	NA	NA	NA	NA	NA	NA	NA	NA	NA	NA	NA	NA	NA	NA	NA																																																	11.8571	11.8571	89	89	1
rrf-2	1840	58.09868971	-0.98523984		1																																																	c_eleg	12.6122	12.6122	6836	6836	1	NA	NA	NA	NA	NA	NA	NA	NA	NA	NA	NA	NA	NA	NA	NA	NA	NA	NA	NA	NA	NA	NA	NA	NA	NA	NA	NA	NA	NA	NA	NA	NA	NA	NA	NA	NA	NA	NA	NA	NA	NA	NA						12.6122	12.6122	6836	6836	1
cpl-1	1840	58.09868971	-0.98523984		1																																																	c_eleg	12.6122	12.6122	310	310	1	NA	NA	NA	NA	NA	NA	NA	NA	NA	NA	NA	NA	NA	NA	NA	NA	NA	NA	NA	NA	NA	NA	NA	NA	NA	NA	NA	NA	NA	NA	NA	NA	NA	NA	NA	NA	NA	NA	NA	NA	NA	NA						12.6122	12.6122	310	310	1
spe-19	1840	58.09868971	-0.98523984		1																																																	c_eleg	12.6122	12.6122	1749	1749	1	NA	NA	NA	NA	NA	NA	NA	NA	NA	NA	NA	NA	NA	NA	NA	NA	NA	NA	NA	NA	NA	NA	NA	NA	NA	NA	NA	NA	NA	NA	NA	NA	NA	NA	NA	NA	NA	NA	NA	NA	NA	NA						12.6122	12.6122	1749	1749	1
nhr-219	1840	58.09868971	-0.98523984		1																																																	c_eleg	12.6122	12.6122	1300	1300	1	NA	NA	NA	NA	NA	NA	NA	NA	NA	NA	NA	NA	NA	NA	NA	NA	NA	NA	NA	NA	NA	NA	NA	NA	NA	NA	NA	NA	NA	NA	NA	NA	NA	NA	NA	NA	NA	NA	NA	NA	NA	NA						12.6122	12.6122	1300	1300	1
F45E1.4	1840	58.09868971	-0.98523984		1																																																	c_eleg	12.6122	12.6122	1091	1091	1	NA	NA	NA	NA	NA	NA	NA	NA	NA	NA	NA	NA	NA	NA	NA	NA	NA	NA	NA	NA	NA	NA	NA	NA	NA	NA	NA	NA	NA	NA	NA	NA	NA	NA	NA	NA	NA	NA	NA	NA	NA	NA						12.6122	12.6122	1091	1091	1
srx-45	1840	58.09868971	-0.98523984		1																																																	c_eleg	12.6122	12.6122	2149	2149	1	NA	NA	NA	NA	NA	NA	NA	NA	NA	NA	NA	NA	NA	NA	NA	NA	NA	NA	NA	NA	NA	NA	NA	NA	NA	NA	NA	NA	NA	NA	NA	NA	NA	NA	NA	NA	NA	NA	NA	NA	NA	NA						12.6122	12.6122	2149	2149	1
ric-8	1840	58.09868971	-0.98523984		1																																																	c_eleg	12.6122	12.6122	3796	3796	1	NA	NA	NA	NA	NA	NA	NA	NA	NA	NA	NA	NA	NA	NA	NA	NA	NA	NA	NA	NA	NA	NA	NA	NA	NA	NA	NA	NA	NA	NA	NA	NA	NA	NA	NA	NA	NA	NA	NA	NA	NA	NA						12.6122	12.6122	3796	3796	1
atm-1	1841	58.21020351	-0.985240553		2																																																	c_eleg	13.0816	13.0816	15699	15699	1	c_japo	10.8061	10.8061	18556	18556	1	NA	NA	NA	NA	NA	NA	NA	NA	NA	NA	NA	NA	NA	NA	NA	NA	NA	NA	NA	NA	NA	NA	NA	NA	NA	NA	NA	NA	NA	NA	NA	NA	NA	NA	NA	NA						11.94385	11.94385	17127.5	17127.5	1
Y60A3A.21	1842	58.23808196	-0.985248388	3		c_eleg	12.3061	12.3061	628	628	1	c_bren	11.1939	11.1939	3584	3584	1	c_rema	11.1939	11.1939	4796	4796	1	NA	NA	NA	NA	NA	NA	NA	NA	NA	NA	NA	NA	NA	NA	NA	NA	NA	NA	NA	NA	NA	NA	NA	NA	NA	NA	NA	NA	NA	NA																																																	11.56463333	11.56463333	3002.666667	3002.666667	1
R03G5.6	1843	58.26596041	-0.985249046		2																																																	c_eleg	12.2653	12.2653	520	520	1	c_brig	12.8061	12.8061	7516	7516	1	NA	NA	NA	NA	NA	NA	NA	NA	NA	NA	NA	NA	NA	NA	NA	NA	NA	NA	NA	NA	NA	NA	NA	NA	NA	NA	NA	NA	NA	NA	NA	NA	NA	NA	NA	NA						12.5357	12.5357	4018	4018	1
C24A1.3	1844	58.32171731	-0.985270563	1		c_eleg	11.8469	11.8469	26339	26339	1	NA	NA	NA	NA	NA	NA	NA	NA	NA	NA	NA	NA	NA	NA	NA	NA	NA	NA	NA	NA	NA	NA	NA	NA	NA	NA	NA	NA	NA	NA	NA	NA	NA	NA	NA	NA	NA	NA	NA	NA	NA	NA																																																	11.8469	11.8469	26339	26339	1
Y38F2AR.3	1844	58.32171731	-0.985270563	1		c_eleg	11.8469	11.8469	473	473	1	NA	NA	NA	NA	NA	NA	NA	NA	NA	NA	NA	NA	NA	NA	NA	NA	NA	NA	NA	NA	NA	NA	NA	NA	NA	NA	NA	NA	NA	NA	NA	NA	NA	NA	NA	NA	NA	NA	NA	NA	NA	NA																																																	11.8469	11.8469	473	473	1
smi-1	1844	58.32171731	-0.985270563	1		c_eleg	11.8469	11.8469	221	221	1	NA	NA	NA	NA	NA	NA	NA	NA	NA	NA	NA	NA	NA	NA	NA	NA	NA	NA	NA	NA	NA	NA	NA	NA	NA	NA	NA	NA	NA	NA	NA	NA	NA	NA	NA	NA	NA	NA	NA	NA	NA	NA																																																	11.8469	11.8469	221	221	1
Y7A5A.7	1845	58.37747421	-0.985274922	1	1	c_eleg	12.6122	12.6122	1018	1018	1	NA	NA	NA	NA	NA	NA	NA	NA	NA	NA	NA	NA	NA	NA	NA	NA	NA	NA	NA	NA	NA	NA	NA	NA	NA	NA	NA	NA	NA	NA	NA	NA	NA	NA	NA	NA	NA	NA	NA	NA	NA	NA	c_eleg	11.1939	11.1939	605	605	1	NA	NA	NA	NA	NA	NA	NA	NA	NA	NA	NA	NA	NA	NA	NA	NA	NA	NA	NA	NA	NA	NA	NA	NA	NA	NA	NA	NA	NA	NA	NA	NA	NA	NA	NA	NA	NA	NA	NA	NA	NA	NA	12.6122	12.6122	1018	1018	1	11.1939	11.1939	605	605	1
srw-39	1846	58.76777251	-0.985307024	1		c_eleg	11.8367	11.8367	5583	5583	1	NA	NA	NA	NA	NA	NA	NA	NA	NA	NA	NA	NA	NA	NA	NA	NA	NA	NA	NA	NA	NA	NA	NA	NA	NA	NA	NA	NA	NA	NA	NA	NA	NA	NA	NA	NA	NA	NA	NA	NA	NA	NA																																																	11.8367	11.8367	5583	5583	1
str-41	1846	58.76777251	-0.985307024	1		c_eleg	11.8367	11.8367	78	78	1	NA	NA	NA	NA	NA	NA	NA	NA	NA	NA	NA	NA	NA	NA	NA	NA	NA	NA	NA	NA	NA	NA	NA	NA	NA	NA	NA	NA	NA	NA	NA	NA	NA	NA	NA	NA	NA	NA	NA	NA	NA	NA																																																	11.8367	11.8367	78	78	1
sra-18	1846	58.76777251	-0.985307024	1		c_eleg	11.8367	11.8367	135	135	1	NA	NA	NA	NA	NA	NA	NA	NA	NA	NA	NA	NA	NA	NA	NA	NA	NA	NA	NA	NA	NA	NA	NA	NA	NA	NA	NA	NA	NA	NA	NA	NA	NA	NA	NA	NA	NA	NA	NA	NA	NA	NA																																																	11.8367	11.8367	135	135	1
C35D6.3	1846	58.76777251	-0.985307024	1		c_eleg	11.8367	11.8367	410	410	1	NA	NA	NA	NA	NA	NA	NA	NA	NA	NA	NA	NA	NA	NA	NA	NA	NA	NA	NA	NA	NA	NA	NA	NA	NA	NA	NA	NA	NA	NA	NA	NA	NA	NA	NA	NA	NA	NA	NA	NA	NA	NA																																																	11.8367	11.8367	410	410	1
fbxb-46	1846	58.76777251	-0.985307024	1		c_eleg	11.8367	11.8367	103	103	1	NA	NA	NA	NA	NA	NA	NA	NA	NA	NA	NA	NA	NA	NA	NA	NA	NA	NA	NA	NA	NA	NA	NA	NA	NA	NA	NA	NA	NA	NA	NA	NA	NA	NA	NA	NA	NA	NA	NA	NA	NA	NA																																																	11.8367	11.8367	103	103	1
str-13	1846	58.76777251	-0.985307024	1		c_eleg	11.8367	11.8367	1130	1130	1	NA	NA	NA	NA	NA	NA	NA	NA	NA	NA	NA	NA	NA	NA	NA	NA	NA	NA	NA	NA	NA	NA	NA	NA	NA	NA	NA	NA	NA	NA	NA	NA	NA	NA	NA	NA	NA	NA	NA	NA	NA	NA																																																	11.8367	11.8367	1130	1130	1
str-33	1846	58.76777251	-0.985307024	1		c_eleg	11.8367	11.8367	198	198	1	NA	NA	NA	NA	NA	NA	NA	NA	NA	NA	NA	NA	NA	NA	NA	NA	NA	NA	NA	NA	NA	NA	NA	NA	NA	NA	NA	NA	NA	NA	NA	NA	NA	NA	NA	NA	NA	NA	NA	NA	NA	NA																																																	11.8367	11.8367	198	198	1
Y22D7AL.12	1846	58.76777251	-0.985307024	1		c_eleg	11.8367	11.8367	3106	3106	1	NA	NA	NA	NA	NA	NA	NA	NA	NA	NA	NA	NA	NA	NA	NA	NA	NA	NA	NA	NA	NA	NA	NA	NA	NA	NA	NA	NA	NA	NA	NA	NA	NA	NA	NA	NA	NA	NA	NA	NA	NA	NA																																																	11.8367	11.8367	3106	3106	1
btb-6	1846	58.76777251	-0.985307024	1		c_eleg	11.8367	11.8367	170	170	1	NA	NA	NA	NA	NA	NA	NA	NA	NA	NA	NA	NA	NA	NA	NA	NA	NA	NA	NA	NA	NA	NA	NA	NA	NA	NA	NA	NA	NA	NA	NA	NA	NA	NA	NA	NA	NA	NA	NA	NA	NA	NA																																																	11.8367	11.8367	170	170	1
C17B7.8	1846	58.76777251	-0.985307024	1		c_eleg	11.8367	11.8367	5657	5657	1	NA	NA	NA	NA	NA	NA	NA	NA	NA	NA	NA	NA	NA	NA	NA	NA	NA	NA	NA	NA	NA	NA	NA	NA	NA	NA	NA	NA	NA	NA	NA	NA	NA	NA	NA	NA	NA	NA	NA	NA	NA	NA																																																	11.8367	11.8367	5657	5657	1
F08F3.6	1846	58.76777251	-0.985307024	1		c_eleg	11.8367	11.8367	23	23	1	NA	NA	NA	NA	NA	NA	NA	NA	NA	NA	NA	NA	NA	NA	NA	NA	NA	NA	NA	NA	NA	NA	NA	NA	NA	NA	NA	NA	NA	NA	NA	NA	NA	NA	NA	NA	NA	NA	NA	NA	NA	NA																																																	11.8367	11.8367	23	23	1
sri-45	1846	58.76777251	-0.985307024	1		c_eleg	11.8367	11.8367	4458	4458	1	NA	NA	NA	NA	NA	NA	NA	NA	NA	NA	NA	NA	NA	NA	NA	NA	NA	NA	NA	NA	NA	NA	NA	NA	NA	NA	NA	NA	NA	NA	NA	NA	NA	NA	NA	NA	NA	NA	NA	NA	NA	NA																																																	11.8367	11.8367	4458	4458	1
T24D5.4	1846	58.76777251	-0.985307024	1		c_eleg	11.8367	11.8367	9637	9637	1	NA	NA	NA	NA	NA	NA	NA	NA	NA	NA	NA	NA	NA	NA	NA	NA	NA	NA	NA	NA	NA	NA	NA	NA	NA	NA	NA	NA	NA	NA	NA	NA	NA	NA	NA	NA	NA	NA	NA	NA	NA	NA																																																	11.8367	11.8367	9637	9637	1
F14H3.14	1846	58.76777251	-0.985307024	1		c_eleg	11.8367	11.8367	3235	3235	1	NA	NA	NA	NA	NA	NA	NA	NA	NA	NA	NA	NA	NA	NA	NA	NA	NA	NA	NA	NA	NA	NA	NA	NA	NA	NA	NA	NA	NA	NA	NA	NA	NA	NA	NA	NA	NA	NA	NA	NA	NA	NA																																																	11.8367	11.8367	3235	3235	1
pes-8	1846	58.76777251	-0.985307024	1		c_eleg	11.8367	11.8367	1719	1719	1	NA	NA	NA	NA	NA	NA	NA	NA	NA	NA	NA	NA	NA	NA	NA	NA	NA	NA	NA	NA	NA	NA	NA	NA	NA	NA	NA	NA	NA	NA	NA	NA	NA	NA	NA	NA	NA	NA	NA	NA	NA	NA																																																	11.8367	11.8367	1719	1719	1
ZC155.2	1846	58.76777251	-0.985307024	1		c_eleg	11.8367	11.8367	392	392	1	NA	NA	NA	NA	NA	NA	NA	NA	NA	NA	NA	NA	NA	NA	NA	NA	NA	NA	NA	NA	NA	NA	NA	NA	NA	NA	NA	NA	NA	NA	NA	NA	NA	NA	NA	NA	NA	NA	NA	NA	NA	NA																																																	11.8367	11.8367	392	392	1
ZK637.15	1846	58.76777251	-0.985307024	1		c_eleg	11.8367	11.8367	1954	1954	1	NA	NA	NA	NA	NA	NA	NA	NA	NA	NA	NA	NA	NA	NA	NA	NA	NA	NA	NA	NA	NA	NA	NA	NA	NA	NA	NA	NA	NA	NA	NA	NA	NA	NA	NA	NA	NA	NA	NA	NA	NA	NA																																																	11.8367	11.8367	1954	1954	1
Y22D7AL.13	1846	58.76777251	-0.985307024	1		c_eleg	11.8367	11.8367	1071	1071	1	NA	NA	NA	NA	NA	NA	NA	NA	NA	NA	NA	NA	NA	NA	NA	NA	NA	NA	NA	NA	NA	NA	NA	NA	NA	NA	NA	NA	NA	NA	NA	NA	NA	NA	NA	NA	NA	NA	NA	NA	NA	NA																																																	11.8367	11.8367	1071	1071	1
srh-227	1846	58.76777251	-0.985307024	1		c_eleg	11.8367	11.8367	2552	2552	1	NA	NA	NA	NA	NA	NA	NA	NA	NA	NA	NA	NA	NA	NA	NA	NA	NA	NA	NA	NA	NA	NA	NA	NA	NA	NA	NA	NA	NA	NA	NA	NA	NA	NA	NA	NA	NA	NA	NA	NA	NA	NA																																																	11.8367	11.8367	2552	2552	1
Y22D7AL.1	1846	58.76777251	-0.985307024	1		c_eleg	11.8367	11.8367	418	418	1	NA	NA	NA	NA	NA	NA	NA	NA	NA	NA	NA	NA	NA	NA	NA	NA	NA	NA	NA	NA	NA	NA	NA	NA	NA	NA	NA	NA	NA	NA	NA	NA	NA	NA	NA	NA	NA	NA	NA	NA	NA	NA																																																	11.8367	11.8367	418	418	1
vha-19	1846	58.76777251	-0.985307024	1		c_eleg	11.8367	11.8367	226	226	1	NA	NA	NA	NA	NA	NA	NA	NA	NA	NA	NA	NA	NA	NA	NA	NA	NA	NA	NA	NA	NA	NA	NA	NA	NA	NA	NA	NA	NA	NA	NA	NA	NA	NA	NA	NA	NA	NA	NA	NA	NA	NA																																																	11.8367	11.8367	226	226	1
T10C6.10	1846	58.76777251	-0.985307024	1		c_eleg	11.8367	11.8367	44	44	1	NA	NA	NA	NA	NA	NA	NA	NA	NA	NA	NA	NA	NA	NA	NA	NA	NA	NA	NA	NA	NA	NA	NA	NA	NA	NA	NA	NA	NA	NA	NA	NA	NA	NA	NA	NA	NA	NA	NA	NA	NA	NA																																																	11.8367	11.8367	44	44	1
K02E7.11	1846	58.76777251	-0.985307024	1		c_eleg	11.8367	11.8367	5333	5333	1	NA	NA	NA	NA	NA	NA	NA	NA	NA	NA	NA	NA	NA	NA	NA	NA	NA	NA	NA	NA	NA	NA	NA	NA	NA	NA	NA	NA	NA	NA	NA	NA	NA	NA	NA	NA	NA	NA	NA	NA	NA	NA																																																	11.8367	11.8367	5333	5333	1
C18B12.1	1846	58.76777251	-0.985307024	1		c_eleg	11.8367	11.8367	945	945	1	NA	NA	NA	NA	NA	NA	NA	NA	NA	NA	NA	NA	NA	NA	NA	NA	NA	NA	NA	NA	NA	NA	NA	NA	NA	NA	NA	NA	NA	NA	NA	NA	NA	NA	NA	NA	NA	NA	NA	NA	NA	NA																																																	11.8367	11.8367	945	945	1
btb-14	1846	58.76777251	-0.985307024	1		c_eleg	11.8367	11.8367	2972	2972	1	NA	NA	NA	NA	NA	NA	NA	NA	NA	NA	NA	NA	NA	NA	NA	NA	NA	NA	NA	NA	NA	NA	NA	NA	NA	NA	NA	NA	NA	NA	NA	NA	NA	NA	NA	NA	NA	NA	NA	NA	NA	NA																																																	11.8367	11.8367	2972	2972	1
K02E7.1	1846	58.76777251	-0.985307024	1		c_eleg	11.8367	11.8367	2314	2314	1	NA	NA	NA	NA	NA	NA	NA	NA	NA	NA	NA	NA	NA	NA	NA	NA	NA	NA	NA	NA	NA	NA	NA	NA	NA	NA	NA	NA	NA	NA	NA	NA	NA	NA	NA	NA	NA	NA	NA	NA	NA	NA																																																	11.8367	11.8367	2314	2314	1
K09F6.4	1846	58.76777251	-0.985307024	1		c_eleg	11.8367	11.8367	4061	4061	1	NA	NA	NA	NA	NA	NA	NA	NA	NA	NA	NA	NA	NA	NA	NA	NA	NA	NA	NA	NA	NA	NA	NA	NA	NA	NA	NA	NA	NA	NA	NA	NA	NA	NA	NA	NA	NA	NA	NA	NA	NA	NA																																																	11.8367	11.8367	4061	4061	1
ZC334.7	1847	59.15807081	-0.985336803	3		c_eleg	10.8878	10.8878	963	963	1	c_bren	12.5204	12.5204	637	637	1	c_rema	10.9082	10.9082	456	456	1	NA	NA	NA	NA	NA	NA	NA	NA	NA	NA	NA	NA	NA	NA	NA	NA	NA	NA	NA	NA	NA	NA	NA	NA	NA	NA	NA	NA	NA	NA																																																	11.4388	11.4388	685.3333333	685.3333333	1
F55H12.3	1848	59.18594926	-0.985340818		3																																																	c_eleg	10.7857	10.7857	6206	6206	1	c_rema	12.6837	12.6837	1006	1006	1	a_lumb	12.5408	11.7347	31463	35297.5	2	NA	NA	NA	NA	NA	NA	NA	NA	NA	NA	NA	NA	NA	NA	NA	NA	NA	NA	NA	NA	NA	NA	NA	NA	NA	NA	NA	NA	NA	NA						12.0034	11.7347	12891.66667	14169.83333	1.333333333
clec-10	1849	59.21382771	-0.985343034	3		c_eleg	11.7245	11.7245	1058	1058	1	c_rema	11.4898	11.4898	1068	1068	1	p_paci	11.8571	11.8571	1930	1930	1	NA	NA	NA	NA	NA	NA	NA	NA	NA	NA	NA	NA	NA	NA	NA	NA	NA	NA	NA	NA	NA	NA	NA	NA	NA	NA	NA	NA	NA	NA																																																	11.69046667	11.69046667	1352	1352	1
dhcr-7	1850	59.24170616	-0.985367379	3		c_eleg	12.2551	12.2551	146	146	1	c_bren	11.5816	11.5816	152	152	1	c_rema	10.6327	10.6327	206	206	1	NA	NA	NA	NA	NA	NA	NA	NA	NA	NA	NA	NA	NA	NA	NA	NA	NA	NA	NA	NA	NA	NA	NA	NA	NA	NA	NA	NA	NA	NA																																																	11.4898	11.4898	168	168	1
F55C12.4	1851	59.26958461	-0.985370441	5		c_eleg	12.1224	11.137775	337	3651.5	4	c_brig	11.8367	11.2347	281	3937.5	2	c_bren	12.1224	11.2143	372	3868.666667	3	c_rema	11.8367	11.2347	390	2755	2	c_japo	10.6327	10.6327	268	268	1	NA	NA	NA	NA	NA	NA	NA	NA	NA	NA	NA	NA	NA	NA	NA	NA	NA	NA																																																	11.71018	11.090835	329.6	2896.133333	2.4
clec-173	1852	59.29746306	-0.985374552		1																																																	c_eleg	12.9388	11.87245	558	571	2	NA	NA	NA	NA	NA	NA	NA	NA	NA	NA	NA	NA	NA	NA	NA	NA	NA	NA	NA	NA	NA	NA	NA	NA	NA	NA	NA	NA	NA	NA	NA	NA	NA	NA	NA	NA	NA	NA	NA	NA	NA	NA						12.9388	11.87245	558	571	2
ugt-64	1853	59.32534151	-0.985392435		2																																																	c_eleg	13.0816	13.0816	1671	1671	1	a_lumb	11.5816	11.5357	3236	4539	2	NA	NA	NA	NA	NA	NA	NA	NA	NA	NA	NA	NA	NA	NA	NA	NA	NA	NA	NA	NA	NA	NA	NA	NA	NA	NA	NA	NA	NA	NA	NA	NA	NA	NA	NA	NA						12.3316	12.30865	2453.5	3105	1.5
dhs-11	1854	59.35321996	-0.985422601		2																																																	c_eleg	11.5714	11.5714	1616	1616	1	p_paci	13.3469	12.551	2275	2289	3	NA	NA	NA	NA	NA	NA	NA	NA	NA	NA	NA	NA	NA	NA	NA	NA	NA	NA	NA	NA	NA	NA	NA	NA	NA	NA	NA	NA	NA	NA	NA	NA	NA	NA	NA	NA						12.45915	12.0612	1945.5	1952.5	2
Y45F10D.14	1855	59.38109841	-0.98542485	2		c_eleg	12.2551	12.2551	7602	8438.5	2	c_rema	10.8061	10.8061	2383	2383	1	NA	NA	NA	NA	NA	NA	NA	NA	NA	NA	NA	NA	NA	NA	NA	NA	NA	NA	NA	NA	NA	NA	NA	NA	NA	NA	NA	NA	NA	NA	NA	NA	NA	NA	NA	NA																																																	11.5306	11.5306	4992.5	5410.75	1.5
tag-232	1856	59.40897686	-0.985431619	5		c_eleg	11.1735	11.1735	555	555	1	c_brig	12.2551	12.2551	899	899	1	c_rema	11.6122	11.6122	421	421	1	p_exsp	10.6837	10.6837	1697	1697	1	a_lumb	10.8061	10.8061	2513	2513	1	NA	NA	NA	NA	NA	NA	NA	NA	NA	NA	NA	NA	NA	NA	NA	NA	NA	NA																																																	11.30612	11.30612	1217	1217	1
acn-1	1857	59.43685531	-0.985448871	4		c_eleg	10.949	10.949	1736	1736	1	p_paci	11.8571	11.8571	132	132	1	p_exsp	12.5204	11.8231	132	596	3	a_lumb	11.8571	11.44216667	7514	8108	3	NA	NA	NA	NA	NA	NA	NA	NA	NA	NA	NA	NA	NA	NA	NA	NA	NA	NA	NA	NA	NA	NA	NA	NA																																																	11.7959	11.51784167	2378.5	2643	2
Y51H7C.12	1858	59.46473376	-0.985449632	1		c_eleg	11.8367	11.75	457	1161	2	NA	NA	NA	NA	NA	NA	NA	NA	NA	NA	NA	NA	NA	NA	NA	NA	NA	NA	NA	NA	NA	NA	NA	NA	NA	NA	NA	NA	NA	NA	NA	NA	NA	NA	NA	NA	NA	NA	NA	NA	NA	NA																																																	11.8367	11.75	457	1161	2
F47F2.1	1859	59.49261221	-0.985453974		5																																																	c_eleg	12.398	12.11735	10598	10907.5	2	c_brig	10.8878	10.8878	2165	2165	1	c_bren	11.8367	11.36225	116	453	2	c_rema	10.8878	10.8878	2268	2623	2	c_japo	12.398	11.91156667	1735	1913.666667	3	NA	NA	NA	NA	NA	NA	NA	NA	NA	NA	NA	NA	NA	NA	NA	NA	NA	NA						11.68166	11.43335333	3376.4	3612.433333	2
str-47	1860	59.52049066	-0.985502049	4		c_eleg	11.8571	11.8571	108	108	1	c_brig	11.7245	11.36396667	4196	4593.333333	3	c_bren	10.7755	10.7755	812	812	1	c_rema	12.398	12.398	64	64	2	NA	NA	NA	NA	NA	NA	NA	NA	NA	NA	NA	NA	NA	NA	NA	NA	NA	NA	NA	NA	NA	NA	NA	NA																																																	11.688775	11.59864167	1295	1394.333333	1.75
cls-3	1861	59.54836911	-0.985503544		6																																																	c_eleg	10.8061	10.8061	2899	2899	1	c_brig	12.398	11.6429	427	2414.5	2	c_rema	11.6327	11.6327	2528	2528	1	p_paci	12.2551	12.2551	15521	15916.5	2	p_exsp	10.6327	10.6327	10150	10150	1	a_lumb	11.1939	10.84013333	3725	14981.66667	3	NA	NA	NA	NA	NA	NA	NA	NA	NA	NA	NA	NA						11.48641667	11.30160556	5875	8148.277778	1.666666667
cutl-11	1862	59.57624756	-0.985517751	3		c_eleg	11.1939	11.1939	558	558	1	c_japo	11.0612	11.0612	3898	3898	1	p_paci	12.2551	12.2551	1728	1728	1	NA	NA	NA	NA	NA	NA	NA	NA	NA	NA	NA	NA	NA	NA	NA	NA	NA	NA	NA	NA	NA	NA	NA	NA	NA	NA	NA	NA	NA	NA																																																	11.5034	11.5034	2061.333333	2061.333333	1
Y105E8A.25	1863	59.60412601	-0.985520892		3																																																	c_eleg	11.6122	11.10543333	34378	37472.33333	3	c_brig	13.2041	12.87245	15558	16644.5	2	a_lumb	11.6633	11.6633	28753	28753	1	NA	NA	NA	NA	NA	NA	NA	NA	NA	NA	NA	NA	NA	NA	NA	NA	NA	NA	NA	NA	NA	NA	NA	NA	NA	NA	NA	NA	NA	NA						12.15986667	11.88039444	26229.66667	27623.27778	2
nlp-79	1864	59.63200446	-0.985537253	1		c_eleg	12.0102	11.40815	1085	3396.5	2	NA	NA	NA	NA	NA	NA	NA	NA	NA	NA	NA	NA	NA	NA	NA	NA	NA	NA	NA	NA	NA	NA	NA	NA	NA	NA	NA	NA	NA	NA	NA	NA	NA	NA	NA	NA	NA	NA	NA	NA	NA	NA																																																	12.0102	11.40815	1085	3396.5	2
Y105C5B.17	1865	59.70170059	-0.985548567		1																																																	c_eleg	12.5408	12.5408	221	221	1	NA	NA	NA	NA	NA	NA	NA	NA	NA	NA	NA	NA	NA	NA	NA	NA	NA	NA	NA	NA	NA	NA	NA	NA	NA	NA	NA	NA	NA	NA	NA	NA	NA	NA	NA	NA	NA	NA	NA	NA	NA	NA						12.5408	12.5408	221	221	1
Y82E9BL.2	1865	59.70170059	-0.985548567		1																																																	c_eleg	12.5408	12.5408	1246	1246	1	NA	NA	NA	NA	NA	NA	NA	NA	NA	NA	NA	NA	NA	NA	NA	NA	NA	NA	NA	NA	NA	NA	NA	NA	NA	NA	NA	NA	NA	NA	NA	NA	NA	NA	NA	NA	NA	NA	NA	NA	NA	NA						12.5408	12.5408	1246	1246	1
nhr-243	1865	59.70170059	-0.985548567		1																																																	c_eleg	12.5408	12.5408	2886	2886	1	NA	NA	NA	NA	NA	NA	NA	NA	NA	NA	NA	NA	NA	NA	NA	NA	NA	NA	NA	NA	NA	NA	NA	NA	NA	NA	NA	NA	NA	NA	NA	NA	NA	NA	NA	NA	NA	NA	NA	NA	NA	NA						12.5408	12.5408	2886	2886	1
mtcu-1	1865	59.70170059	-0.985548567		1																																																	c_eleg	12.5408	12.5408	1265	1265	1	NA	NA	NA	NA	NA	NA	NA	NA	NA	NA	NA	NA	NA	NA	NA	NA	NA	NA	NA	NA	NA	NA	NA	NA	NA	NA	NA	NA	NA	NA	NA	NA	NA	NA	NA	NA	NA	NA	NA	NA	NA	NA						12.5408	12.5408	1265	1265	1
sprr-2	1866	59.77139671	-0.98557136		3																																																	c_eleg	10.5	10.5	4471	4471	1	p_paci	10.6633	10.6633	3737	3737	1	a_lumb	12.5204	12.5204	2717	2717	1	NA	NA	NA	NA	NA	NA	NA	NA	NA	NA	NA	NA	NA	NA	NA	NA	NA	NA	NA	NA	NA	NA	NA	NA	NA	NA	NA	NA	NA	NA						11.2279	11.2279	3641.666667	3641.666667	1
str-84	1867	59.79927516	-0.985575615	2		c_eleg	11.8367	11.8367	248	248	1	c_brig	11.7551	11.7551	1252	1252	1	NA	NA	NA	NA	NA	NA	NA	NA	NA	NA	NA	NA	NA	NA	NA	NA	NA	NA	NA	NA	NA	NA	NA	NA	NA	NA	NA	NA	NA	NA	NA	NA	NA	NA	NA	NA																																																	11.7959	11.7959	750	750	1
srd-28	1868	59.99442431	-0.985582819	1		c_eleg	11.7551	11.7551	107	107	1	NA	NA	NA	NA	NA	NA	NA	NA	NA	NA	NA	NA	NA	NA	NA	NA	NA	NA	NA	NA	NA	NA	NA	NA	NA	NA	NA	NA	NA	NA	NA	NA	NA	NA	NA	NA	NA	NA	NA	NA	NA	NA																																																	11.7551	11.7551	107	107	1
T26E4.9	1868	59.99442431	-0.985582819	1		c_eleg	11.7551	11.7551	547	547	1	NA	NA	NA	NA	NA	NA	NA	NA	NA	NA	NA	NA	NA	NA	NA	NA	NA	NA	NA	NA	NA	NA	NA	NA	NA	NA	NA	NA	NA	NA	NA	NA	NA	NA	NA	NA	NA	NA	NA	NA	NA	NA																																																	11.7551	11.7551	547	547	1
C41C4.9	1868	59.99442431	-0.985582819	1		c_eleg	11.7551	11.7551	415	415	1	NA	NA	NA	NA	NA	NA	NA	NA	NA	NA	NA	NA	NA	NA	NA	NA	NA	NA	NA	NA	NA	NA	NA	NA	NA	NA	NA	NA	NA	NA	NA	NA	NA	NA	NA	NA	NA	NA	NA	NA	NA	NA																																																	11.7551	11.7551	415	415	1
srd-27	1868	59.99442431	-0.985582819	1		c_eleg	11.7551	11.7551	106	106	1	NA	NA	NA	NA	NA	NA	NA	NA	NA	NA	NA	NA	NA	NA	NA	NA	NA	NA	NA	NA	NA	NA	NA	NA	NA	NA	NA	NA	NA	NA	NA	NA	NA	NA	NA	NA	NA	NA	NA	NA	NA	NA																																																	11.7551	11.7551	106	106	1
ins-39	1868	59.99442431	-0.985582819	1		c_eleg	11.7551	11.7551	9152	9152	1	NA	NA	NA	NA	NA	NA	NA	NA	NA	NA	NA	NA	NA	NA	NA	NA	NA	NA	NA	NA	NA	NA	NA	NA	NA	NA	NA	NA	NA	NA	NA	NA	NA	NA	NA	NA	NA	NA	NA	NA	NA	NA																																																	11.7551	11.7551	9152	9152	1
F44D12.6	1868	59.99442431	-0.985582819	1		c_eleg	11.7551	11.7551	2067	2067	1	NA	NA	NA	NA	NA	NA	NA	NA	NA	NA	NA	NA	NA	NA	NA	NA	NA	NA	NA	NA	NA	NA	NA	NA	NA	NA	NA	NA	NA	NA	NA	NA	NA	NA	NA	NA	NA	NA	NA	NA	NA	NA																																																	11.7551	11.7551	2067	2067	1
chst-1	1868	59.99442431	-0.985582819	1		c_eleg	11.7551	11.7551	256	256	1	NA	NA	NA	NA	NA	NA	NA	NA	NA	NA	NA	NA	NA	NA	NA	NA	NA	NA	NA	NA	NA	NA	NA	NA	NA	NA	NA	NA	NA	NA	NA	NA	NA	NA	NA	NA	NA	NA	NA	NA	NA	NA																																																	11.7551	11.7551	256	256	1
cnc-2	1868	59.99442431	-0.985582819	1		c_eleg	11.7551	11.7551	1197	1197	1	NA	NA	NA	NA	NA	NA	NA	NA	NA	NA	NA	NA	NA	NA	NA	NA	NA	NA	NA	NA	NA	NA	NA	NA	NA	NA	NA	NA	NA	NA	NA	NA	NA	NA	NA	NA	NA	NA	NA	NA	NA	NA																																																	11.7551	11.7551	1197	1197	1
oac-13	1868	59.99442431	-0.985582819	1		c_eleg	11.7551	11.7551	1462	1462	1	NA	NA	NA	NA	NA	NA	NA	NA	NA	NA	NA	NA	NA	NA	NA	NA	NA	NA	NA	NA	NA	NA	NA	NA	NA	NA	NA	NA	NA	NA	NA	NA	NA	NA	NA	NA	NA	NA	NA	NA	NA	NA																																																	11.7551	11.7551	1462	1462	1
Y54G2A.75	1868	59.99442431	-0.985582819	1		c_eleg	11.7551	11.7551	338	338	1	NA	NA	NA	NA	NA	NA	NA	NA	NA	NA	NA	NA	NA	NA	NA	NA	NA	NA	NA	NA	NA	NA	NA	NA	NA	NA	NA	NA	NA	NA	NA	NA	NA	NA	NA	NA	NA	NA	NA	NA	NA	NA																																																	11.7551	11.7551	338	338	1
C55B6.4	1868	59.99442431	-0.985582819	1		c_eleg	11.7551	11.7551	1716	1716	1	NA	NA	NA	NA	NA	NA	NA	NA	NA	NA	NA	NA	NA	NA	NA	NA	NA	NA	NA	NA	NA	NA	NA	NA	NA	NA	NA	NA	NA	NA	NA	NA	NA	NA	NA	NA	NA	NA	NA	NA	NA	NA																																																	11.7551	11.7551	1716	1716	1
dhhc-8	1868	59.99442431	-0.985582819	1		c_eleg	11.7551	11.7551	6436	6436	1	NA	NA	NA	NA	NA	NA	NA	NA	NA	NA	NA	NA	NA	NA	NA	NA	NA	NA	NA	NA	NA	NA	NA	NA	NA	NA	NA	NA	NA	NA	NA	NA	NA	NA	NA	NA	NA	NA	NA	NA	NA	NA																																																	11.7551	11.7551	6436	6436	1
lgc-51	1868	59.99442431	-0.985582819	1		c_eleg	11.7551	11.7551	894	894	1	NA	NA	NA	NA	NA	NA	NA	NA	NA	NA	NA	NA	NA	NA	NA	NA	NA	NA	NA	NA	NA	NA	NA	NA	NA	NA	NA	NA	NA	NA	NA	NA	NA	NA	NA	NA	NA	NA	NA	NA	NA	NA																																																	11.7551	11.7551	894	894	1
frl-1	1869	60.18957346	-0.985584377		2																																																	c_eleg	10.5102	10.5102	5986	5986	1	c_brig	12.8061	12.8061	3762	3762	1	NA	NA	NA	NA	NA	NA	NA	NA	NA	NA	NA	NA	NA	NA	NA	NA	NA	NA	NA	NA	NA	NA	NA	NA	NA	NA	NA	NA	NA	NA	NA	NA	NA	NA	NA	NA						11.65815	11.65815	4874	4874	1
Y67D8C.9	1870	60.21745191	-0.985588048		2																																																	c_eleg	11.4898	11.4898	7593	7593	1	c_japo	13.3469	12.49316667	1273	1274	3	NA	NA	NA	NA	NA	NA	NA	NA	NA	NA	NA	NA	NA	NA	NA	NA	NA	NA	NA	NA	NA	NA	NA	NA	NA	NA	NA	NA	NA	NA	NA	NA	NA	NA	NA	NA						12.41835	11.99148333	4433	4433.5	2
W04B5.5	1871	60.24533036	-0.985601756		2																																																	c_eleg	13.3469	12.5918	3192	4647	4	p_paci	11.4898	11.07655	14909	16712.5	2	NA	NA	NA	NA	NA	NA	NA	NA	NA	NA	NA	NA	NA	NA	NA	NA	NA	NA	NA	NA	NA	NA	NA	NA	NA	NA	NA	NA	NA	NA	NA	NA	NA	NA	NA	NA						12.41835	11.834175	9050.5	10679.75	3
R09B5.11	1872	60.28714803	-0.985608963	2		c_eleg	10.8061	10.8061	3432	3432	1	c_brig	12.5408	11.88093333	128	1861.333333	3	NA	NA	NA	NA	NA	NA	NA	NA	NA	NA	NA	NA	NA	NA	NA	NA	NA	NA	NA	NA	NA	NA	NA	NA	NA	NA	NA	NA	NA	NA	NA	NA	NA	NA	NA	NA																																																	11.67345	11.34351667	1780	2646.666667	2
ges-1	1872	60.28714803	-0.985608963	2		c_eleg	10.8061	10.8061	3603	3603	1	c_brig	12.5408	11.88093333	236	1478.666667	3	NA	NA	NA	NA	NA	NA	NA	NA	NA	NA	NA	NA	NA	NA	NA	NA	NA	NA	NA	NA	NA	NA	NA	NA	NA	NA	NA	NA	NA	NA	NA	NA	NA	NA	NA	NA																																																	11.67345	11.34351667	1919.5	2540.833333	2
asp-3	1873	60.34290493	-0.985615339	1		c_eleg	11.7449	11.7449	1389	1389	1	NA	NA	NA	NA	NA	NA	NA	NA	NA	NA	NA	NA	NA	NA	NA	NA	NA	NA	NA	NA	NA	NA	NA	NA	NA	NA	NA	NA	NA	NA	NA	NA	NA	NA	NA	NA	NA	NA	NA	NA	NA	NA																																																	11.7449	11.7449	1389	1389	1
sgca-1	1873	60.34290493	-0.985615339	1		c_eleg	11.7449	11.7449	90	90	1	NA	NA	NA	NA	NA	NA	NA	NA	NA	NA	NA	NA	NA	NA	NA	NA	NA	NA	NA	NA	NA	NA	NA	NA	NA	NA	NA	NA	NA	NA	NA	NA	NA	NA	NA	NA	NA	NA	NA	NA	NA	NA																																																	11.7449	11.7449	90	90	1
C37H5.5	1874	60.38472261	-0.985627783		3																																																	c_eleg	13.1735	13.1735	7550	7550	1	c_japo	11.4898	11.0051	1133	3089.5	2	p_exsp	11.1939	11.1939	5522	5522	1	NA	NA	NA	NA	NA	NA	NA	NA	NA	NA	NA	NA	NA	NA	NA	NA	NA	NA	NA	NA	NA	NA	NA	NA	NA	NA	NA	NA	NA	NA						11.9524	11.79083333	4735	5387.166667	1.333333333
srh-105	1875	60.41260106	-0.985631333	1		c_eleg	11.8367	11.62243333	1281	2439	3	NA	NA	NA	NA	NA	NA	NA	NA	NA	NA	NA	NA	NA	NA	NA	NA	NA	NA	NA	NA	NA	NA	NA	NA	NA	NA	NA	NA	NA	NA	NA	NA	NA	NA	NA	NA	NA	NA	NA	NA	NA	NA																																																	11.8367	11.62243333	1281	2439	3
Y39H10B.2	1876	60.59381098	-0.985632638		1																																																	c_eleg	12.5204	12.5204	496	496	1	NA	NA	NA	NA	NA	NA	NA	NA	NA	NA	NA	NA	NA	NA	NA	NA	NA	NA	NA	NA	NA	NA	NA	NA	NA	NA	NA	NA	NA	NA	NA	NA	NA	NA	NA	NA	NA	NA	NA	NA	NA	NA						12.5204	12.5204	496	496	1
rpom-1	1876	60.59381098	-0.985632638		1																																																	c_eleg	12.5204	12.5204	5904	5904	1	NA	NA	NA	NA	NA	NA	NA	NA	NA	NA	NA	NA	NA	NA	NA	NA	NA	NA	NA	NA	NA	NA	NA	NA	NA	NA	NA	NA	NA	NA	NA	NA	NA	NA	NA	NA	NA	NA	NA	NA	NA	NA						12.5204	12.5204	5904	5904	1
gcy-17	1876	60.59381098	-0.985632638		1																																																	c_eleg	12.5204	12.5204	1294	1294	1	NA	NA	NA	NA	NA	NA	NA	NA	NA	NA	NA	NA	NA	NA	NA	NA	NA	NA	NA	NA	NA	NA	NA	NA	NA	NA	NA	NA	NA	NA	NA	NA	NA	NA	NA	NA	NA	NA	NA	NA	NA	NA						12.5204	12.5204	1294	1294	1
set-27	1876	60.59381098	-0.985632638		1																																																	c_eleg	12.5204	12.5204	331	331	1	NA	NA	NA	NA	NA	NA	NA	NA	NA	NA	NA	NA	NA	NA	NA	NA	NA	NA	NA	NA	NA	NA	NA	NA	NA	NA	NA	NA	NA	NA	NA	NA	NA	NA	NA	NA	NA	NA	NA	NA	NA	NA						12.5204	12.5204	331	331	1
cic-1	1876	60.59381098	-0.985632638		1																																																	c_eleg	12.5204	12.5204	2932	2932	1	NA	NA	NA	NA	NA	NA	NA	NA	NA	NA	NA	NA	NA	NA	NA	NA	NA	NA	NA	NA	NA	NA	NA	NA	NA	NA	NA	NA	NA	NA	NA	NA	NA	NA	NA	NA	NA	NA	NA	NA	NA	NA						12.5204	12.5204	2932	2932	1
F49E2.5	1876	60.59381098	-0.985632638		1																																																	c_eleg	12.5204	12.5204	5528	5528	1	NA	NA	NA	NA	NA	NA	NA	NA	NA	NA	NA	NA	NA	NA	NA	NA	NA	NA	NA	NA	NA	NA	NA	NA	NA	NA	NA	NA	NA	NA	NA	NA	NA	NA	NA	NA	NA	NA	NA	NA	NA	NA						12.5204	12.5204	5528	5528	1
Y52B11A.19	1876	60.59381098	-0.985632638		1																																																	c_eleg	12.5204	12.5204	687	687	1	NA	NA	NA	NA	NA	NA	NA	NA	NA	NA	NA	NA	NA	NA	NA	NA	NA	NA	NA	NA	NA	NA	NA	NA	NA	NA	NA	NA	NA	NA	NA	NA	NA	NA	NA	NA	NA	NA	NA	NA	NA	NA						12.5204	12.5204	687	687	1
F53G2.2	1876	60.59381098	-0.985632638		1																																																	c_eleg	12.5204	12.5204	2142	2142	1	NA	NA	NA	NA	NA	NA	NA	NA	NA	NA	NA	NA	NA	NA	NA	NA	NA	NA	NA	NA	NA	NA	NA	NA	NA	NA	NA	NA	NA	NA	NA	NA	NA	NA	NA	NA	NA	NA	NA	NA	NA	NA						12.5204	12.5204	2142	2142	1
W03A5.2	1876	60.59381098	-0.985632638		1																																																	c_eleg	12.5204	12.5204	411	411	1	NA	NA	NA	NA	NA	NA	NA	NA	NA	NA	NA	NA	NA	NA	NA	NA	NA	NA	NA	NA	NA	NA	NA	NA	NA	NA	NA	NA	NA	NA	NA	NA	NA	NA	NA	NA	NA	NA	NA	NA	NA	NA						12.5204	12.5204	411	411	1
bca-1	1876	60.59381098	-0.985632638		1																																																	c_eleg	12.5204	12.5204	2508	2508	1	NA	NA	NA	NA	NA	NA	NA	NA	NA	NA	NA	NA	NA	NA	NA	NA	NA	NA	NA	NA	NA	NA	NA	NA	NA	NA	NA	NA	NA	NA	NA	NA	NA	NA	NA	NA	NA	NA	NA	NA	NA	NA						12.5204	12.5204	2508	2508	1
ckb-3	1876	60.59381098	-0.985632638		1																																																	c_eleg	12.5204	12.5204	962	962	1	NA	NA	NA	NA	NA	NA	NA	NA	NA	NA	NA	NA	NA	NA	NA	NA	NA	NA	NA	NA	NA	NA	NA	NA	NA	NA	NA	NA	NA	NA	NA	NA	NA	NA	NA	NA	NA	NA	NA	NA	NA	NA						12.5204	12.5204	962	962	1
Y37H2C.4	1876	60.59381098	-0.985632638		1																																																	c_eleg	12.5204	12.5204	356	356	1	NA	NA	NA	NA	NA	NA	NA	NA	NA	NA	NA	NA	NA	NA	NA	NA	NA	NA	NA	NA	NA	NA	NA	NA	NA	NA	NA	NA	NA	NA	NA	NA	NA	NA	NA	NA	NA	NA	NA	NA	NA	NA						12.5204	12.5204	356	356	1
dhrs-4	1877	60.77502091	-0.98563389	2		c_eleg	11.7143	11.7143	741	741	1	p_exsp	11.8571	11.8571	918	918	1	NA	NA	NA	NA	NA	NA	NA	NA	NA	NA	NA	NA	NA	NA	NA	NA	NA	NA	NA	NA	NA	NA	NA	NA	NA	NA	NA	NA	NA	NA	NA	NA	NA	NA	NA	NA																																																	11.7857	11.7857	829.5	829.5	1
ceh-6	1878	60.80289936	-0.985654712	3		c_eleg	11.3469	11.2602	2835	3055	2	c_bren	12.2551	12.2551	2047	2116.5	2	p_exsp	11.3163	11.3163	2045	2045	1	NA	NA	NA	NA	NA	NA	NA	NA	NA	NA	NA	NA	NA	NA	NA	NA	NA	NA	NA	NA	NA	NA	NA	NA	NA	NA	NA	NA	NA	NA																																																	11.63943333	11.61053333	2309	2405.5	1.666666667
Y46D2A.1	1879	60.84471703	-0.985679099	1		c_eleg	11.7245	11.7245	387	387	1	NA	NA	NA	NA	NA	NA	NA	NA	NA	NA	NA	NA	NA	NA	NA	NA	NA	NA	NA	NA	NA	NA	NA	NA	NA	NA	NA	NA	NA	NA	NA	NA	NA	NA	NA	NA	NA	NA	NA	NA	NA	NA																																																	11.7245	11.7245	387	387	1
Y46D2A.2	1879	60.84471703	-0.985679099	1		c_eleg	11.7245	11.7245	348	348	1	NA	NA	NA	NA	NA	NA	NA	NA	NA	NA	NA	NA	NA	NA	NA	NA	NA	NA	NA	NA	NA	NA	NA	NA	NA	NA	NA	NA	NA	NA	NA	NA	NA	NA	NA	NA	NA	NA	NA	NA	NA	NA																																																	11.7245	11.7245	348	348	1
F55D12.2	1880	60.88653471	-0.98568694		4																																																	c_eleg	11.8776	11.8776	638	638	1	c_bren	12.1224	11.63775	5210	5273.5	2	c_rema	11.1735	10.9898	3956	5725	2	a_lumb	12.6837	12.6837	11340	11340	1	NA	NA	NA	NA	NA	NA	NA	NA	NA	NA	NA	NA	NA	NA	NA	NA	NA	NA	NA	NA	NA	NA	NA	NA						11.9643	11.7972125	5286	5744.125	1.5
F34D10.4	1881	60.94229161	-0.985688055	1		c_eleg	11.8367	11.5816	980	980.5	2	NA	NA	NA	NA	NA	NA	NA	NA	NA	NA	NA	NA	NA	NA	NA	NA	NA	NA	NA	NA	NA	NA	NA	NA	NA	NA	NA	NA	NA	NA	NA	NA	NA	NA	NA	NA	NA	NA	NA	NA	NA	NA																																																	11.8367	11.5816	980	980.5	2
Y43F4A.3	1881	60.94229161	-0.985688055	1		c_eleg	11.8367	11.5816	1601	1601.5	2	NA	NA	NA	NA	NA	NA	NA	NA	NA	NA	NA	NA	NA	NA	NA	NA	NA	NA	NA	NA	NA	NA	NA	NA	NA	NA	NA	NA	NA	NA	NA	NA	NA	NA	NA	NA	NA	NA	NA	NA	NA	NA																																																	11.8367	11.5816	1601	1601.5	2
Y43F4A.4	1881	60.94229161	-0.985688055	1		c_eleg	11.8367	11.5816	3084	3084.5	2	NA	NA	NA	NA	NA	NA	NA	NA	NA	NA	NA	NA	NA	NA	NA	NA	NA	NA	NA	NA	NA	NA	NA	NA	NA	NA	NA	NA	NA	NA	NA	NA	NA	NA	NA	NA	NA	NA	NA	NA	NA	NA																																																	11.8367	11.5816	3084	3084.5	2
mca-2	1882	60.99804851	-0.985704945	4		c_eleg	11.6122	11.6122	11095	11095	1	c_brig	12.4388	12.09695	324	5880	2	c_bren	10.6633	10.6565	11395	13331	3	c_rema	11.8776	11.81635	6137	8738	2	NA	NA	NA	NA	NA	NA	NA	NA	NA	NA	NA	NA	NA	NA	NA	NA	NA	NA	NA	NA	NA	NA	NA	NA																																																	11.647975	11.5455	7237.75	9761	2
T07D10.1	1883	61.02592696	-0.985707789	4		c_eleg	11.7245	11.7245	123	123	1	c_brig	11.7245	11.7245	132	132	1	c_bren	11.7245	11.7245	1595	2040.666667	3	c_rema	11.7245	11.7245	384	384	1	NA	NA	NA	NA	NA	NA	NA	NA	NA	NA	NA	NA	NA	NA	NA	NA	NA	NA	NA	NA	NA	NA	NA	NA																																																	11.7245	11.7245	558.5	669.9166667	1.5
K07E8.6	1884	61.08168386	-0.985710343	1		c_eleg	11.7143	11.7143	64	64	1	NA	NA	NA	NA	NA	NA	NA	NA	NA	NA	NA	NA	NA	NA	NA	NA	NA	NA	NA	NA	NA	NA	NA	NA	NA	NA	NA	NA	NA	NA	NA	NA	NA	NA	NA	NA	NA	NA	NA	NA	NA	NA																																																	11.7143	11.7143	64	64	1
F55A12.10	1884	61.08168386	-0.985710343	1		c_eleg	11.7143	11.7143	4469	4469	1	NA	NA	NA	NA	NA	NA	NA	NA	NA	NA	NA	NA	NA	NA	NA	NA	NA	NA	NA	NA	NA	NA	NA	NA	NA	NA	NA	NA	NA	NA	NA	NA	NA	NA	NA	NA	NA	NA	NA	NA	NA	NA																																																	11.7143	11.7143	4469	4469	1
srx-4	1884	61.08168386	-0.985710343	1		c_eleg	11.7143	11.7143	740	740	1	NA	NA	NA	NA	NA	NA	NA	NA	NA	NA	NA	NA	NA	NA	NA	NA	NA	NA	NA	NA	NA	NA	NA	NA	NA	NA	NA	NA	NA	NA	NA	NA	NA	NA	NA	NA	NA	NA	NA	NA	NA	NA																																																	11.7143	11.7143	740	740	1
Y69A2AR.46	1885	61.13744076	-0.985713914	1		c_eleg	11.7551	11.66326667	2765	7110	3	NA	NA	NA	NA	NA	NA	NA	NA	NA	NA	NA	NA	NA	NA	NA	NA	NA	NA	NA	NA	NA	NA	NA	NA	NA	NA	NA	NA	NA	NA	NA	NA	NA	NA	NA	NA	NA	NA	NA	NA	NA	NA																																																	11.7551	11.66326667	2765	7110	3
Y46E12BR.1	1886	61.16531921	-0.985718448	1		c_eleg	11.8571	11.5255	8190	8235.5	2	NA	NA	NA	NA	NA	NA	NA	NA	NA	NA	NA	NA	NA	NA	NA	NA	NA	NA	NA	NA	NA	NA	NA	NA	NA	NA	NA	NA	NA	NA	NA	NA	NA	NA	NA	NA	NA	NA	NA	NA	NA	NA																																																	11.8571	11.5255	8190	8235.5	2
ZK1053.4	1887	61.19319766	-0.985725686	2		c_eleg	10.9082	10.9082	543	543	1	c_rema	12.398	11.9847	122	827.5	2	NA	NA	NA	NA	NA	NA	NA	NA	NA	NA	NA	NA	NA	NA	NA	NA	NA	NA	NA	NA	NA	NA	NA	NA	NA	NA	NA	NA	NA	NA	NA	NA	NA	NA	NA	NA																																																	11.6531	11.44645	332.5	685.25	1.5
ins-37	1888	61.24895456	-0.985725743	1		c_eleg	11.8776	11.4847	217	217.5	2	NA	NA	NA	NA	NA	NA	NA	NA	NA	NA	NA	NA	NA	NA	NA	NA	NA	NA	NA	NA	NA	NA	NA	NA	NA	NA	NA	NA	NA	NA	NA	NA	NA	NA	NA	NA	NA	NA	NA	NA	NA	NA																																																	11.8776	11.4847	217	217.5	2
his-42	1888	61.24895456	-0.985725743	1		c_eleg	11.8776	11.4847	599	599.5	2	NA	NA	NA	NA	NA	NA	NA	NA	NA	NA	NA	NA	NA	NA	NA	NA	NA	NA	NA	NA	NA	NA	NA	NA	NA	NA	NA	NA	NA	NA	NA	NA	NA	NA	NA	NA	NA	NA	NA	NA	NA	NA																																																	11.8776	11.4847	599	599.5	2
F08G2.4	1888	61.24895456	-0.985725743	1		c_eleg	11.8776	11.4847	1288	1288.5	2	NA	NA	NA	NA	NA	NA	NA	NA	NA	NA	NA	NA	NA	NA	NA	NA	NA	NA	NA	NA	NA	NA	NA	NA	NA	NA	NA	NA	NA	NA	NA	NA	NA	NA	NA	NA	NA	NA	NA	NA	NA	NA																																																	11.8776	11.4847	1288	1288.5	2
C14C11.4	1889	61.30471146	-0.985731446	1		c_eleg	11.8776	11.44315714	655	700.5714286	7	NA	NA	NA	NA	NA	NA	NA	NA	NA	NA	NA	NA	NA	NA	NA	NA	NA	NA	NA	NA	NA	NA	NA	NA	NA	NA	NA	NA	NA	NA	NA	NA	NA	NA	NA	NA	NA	NA	NA	NA	NA	NA																																																	11.8776	11.44315714	655	700.5714286	7
dmsr-4	1890	61.33258991	-0.98574487		2																																																	c_eleg	12.5204	12.5204	174	174	1	c_brig	12.5204	12.4796	345	345.5	2	NA	NA	NA	NA	NA	NA	NA	NA	NA	NA	NA	NA	NA	NA	NA	NA	NA	NA	NA	NA	NA	NA	NA	NA	NA	NA	NA	NA	NA	NA	NA	NA	NA	NA	NA	NA						12.5204	12.5	259.5	259.75	1.5
srm-2	1891	61.36046836	-0.985751668	4		c_eleg	11.8367	11.8367	756	756	1	c_brig	12.6837	11.81635	2218	2246.5	2	c_bren	10.5102	10.5102	990	990	1	c_rema	10.9184	10.9184	413	413.5	2	NA	NA	NA	NA	NA	NA	NA	NA	NA	NA	NA	NA	NA	NA	NA	NA	NA	NA	NA	NA	NA	NA	NA	NA																																																	11.48725	11.2704125	1094.25	1101.5	1.5
F32H5.1	1892	61.38834681	-0.985769725	3		c_eleg	12.1224	12.1224	110	110	1	c_brig	11.8776	11.4847	422	422.5	2	c_rema	10.5102	10.5102	5	5	1	NA	NA	NA	NA	NA	NA	NA	NA	NA	NA	NA	NA	NA	NA	NA	NA	NA	NA	NA	NA	NA	NA	NA	NA	NA	NA	NA	NA	NA	NA																																																	11.5034	11.37243333	179	179.1666667	1.333333333
daf-28	1893	61.41622526	-0.985787797	2		c_eleg	11.8367	11.451525	1505	6404.5	4	c_rema	11.8367	11.8367	1828	4042.666667	3	NA	NA	NA	NA	NA	NA	NA	NA	NA	NA	NA	NA	NA	NA	NA	NA	NA	NA	NA	NA	NA	NA	NA	NA	NA	NA	NA	NA	NA	NA	NA	NA	NA	NA	NA	NA																																																	11.8367	11.6441125	1666.5	5223.583333	3.5
H23L24.4	1894	61.44410371	-0.985792977	2		c_eleg	11.1735	11.1735	4363	4363	1	c_rema	12.6837	11.36735	1055	7491.25	4	NA	NA	NA	NA	NA	NA	NA	NA	NA	NA	NA	NA	NA	NA	NA	NA	NA	NA	NA	NA	NA	NA	NA	NA	NA	NA	NA	NA	NA	NA	NA	NA	NA	NA	NA	NA																																																	11.9286	11.270425	2709	5927.125	2.5
hum-4	1895	61.48592138	-0.985804904	1		c_eleg	11.8367	11.4762	2461	4210	3	NA	NA	NA	NA	NA	NA	NA	NA	NA	NA	NA	NA	NA	NA	NA	NA	NA	NA	NA	NA	NA	NA	NA	NA	NA	NA	NA	NA	NA	NA	NA	NA	NA	NA	NA	NA	NA	NA	NA	NA	NA	NA																																																	11.8367	11.4762	2461	4210	3
F46C3.7	1895	61.48592138	-0.985804904	1		c_eleg	11.8367	11.4762	808	2299	3	NA	NA	NA	NA	NA	NA	NA	NA	NA	NA	NA	NA	NA	NA	NA	NA	NA	NA	NA	NA	NA	NA	NA	NA	NA	NA	NA	NA	NA	NA	NA	NA	NA	NA	NA	NA	NA	NA	NA	NA	NA	NA																																																	11.8367	11.4762	808	2299	3
srbc-57	1896	61.52773906	-0.985813767	2		c_eleg	12.398	11.87245	1489	2507	2	c_brig	10.6429	10.6429	2911	2911	1	NA	NA	NA	NA	NA	NA	NA	NA	NA	NA	NA	NA	NA	NA	NA	NA	NA	NA	NA	NA	NA	NA	NA	NA	NA	NA	NA	NA	NA	NA	NA	NA	NA	NA	NA	NA																																																	11.52045	11.257675	2200	2709	1.5
Y116F11B.2	1897	61.55561751	-0.985824445	1		c_eleg	11.8367	11.451525	4614	7588.5	4	NA	NA	NA	NA	NA	NA	NA	NA	NA	NA	NA	NA	NA	NA	NA	NA	NA	NA	NA	NA	NA	NA	NA	NA	NA	NA	NA	NA	NA	NA	NA	NA	NA	NA	NA	NA	NA	NA	NA	NA	NA	NA																																																	11.8367	11.451525	4614	7588.5	4
K09A9.6	1898	61.58349596	-0.985834262		3																																																	c_eleg	10.4082	10.4082	7898	7898	1	c_rema	12.1224	11.5102	4558	4642	2	a_lumb	12.8061	11.81834	6627	14059.8	5	NA	NA	NA	NA	NA	NA	NA	NA	NA	NA	NA	NA	NA	NA	NA	NA	NA	NA	NA	NA	NA	NA	NA	NA	NA	NA	NA	NA	NA	NA						11.7789	11.24558	6361	8866.6	2.666666667
fbxa-169	1899	61.61137441	-0.985836036	1		c_eleg	11.8367	11.44556667	519	2217.666667	3	NA	NA	NA	NA	NA	NA	NA	NA	NA	NA	NA	NA	NA	NA	NA	NA	NA	NA	NA	NA	NA	NA	NA	NA	NA	NA	NA	NA	NA	NA	NA	NA	NA	NA	NA	NA	NA	NA	NA	NA	NA	NA																																																	11.8367	11.44556667	519	2217.666667	3
W03F11.4	1900	61.63925286	-0.985858997	2		c_eleg	11.7551	11.7551	119	119	1	c_brig	11.7551	11.7551	357	357	1	NA	NA	NA	NA	NA	NA	NA	NA	NA	NA	NA	NA	NA	NA	NA	NA	NA	NA	NA	NA	NA	NA	NA	NA	NA	NA	NA	NA	NA	NA	NA	NA	NA	NA	NA	NA																																																	11.7551	11.7551	238	238	1
ZC449.4	1901	61.75076666	-0.98586028	1		c_eleg	11.6633	11.6633	1818	1818	1	NA	NA	NA	NA	NA	NA	NA	NA	NA	NA	NA	NA	NA	NA	NA	NA	NA	NA	NA	NA	NA	NA	NA	NA	NA	NA	NA	NA	NA	NA	NA	NA	NA	NA	NA	NA	NA	NA	NA	NA	NA	NA																																																	11.6633	11.6633	1818	1818	1
Y13C8A.1	1901	61.75076666	-0.98586028	1		c_eleg	11.6633	11.6633	837	837	1	NA	NA	NA	NA	NA	NA	NA	NA	NA	NA	NA	NA	NA	NA	NA	NA	NA	NA	NA	NA	NA	NA	NA	NA	NA	NA	NA	NA	NA	NA	NA	NA	NA	NA	NA	NA	NA	NA	NA	NA	NA	NA																																																	11.6633	11.6633	837	837	1
clec-202	1901	61.75076666	-0.98586028	1		c_eleg	11.6633	11.6633	2291	2291	1	NA	NA	NA	NA	NA	NA	NA	NA	NA	NA	NA	NA	NA	NA	NA	NA	NA	NA	NA	NA	NA	NA	NA	NA	NA	NA	NA	NA	NA	NA	NA	NA	NA	NA	NA	NA	NA	NA	NA	NA	NA	NA																																																	11.6633	11.6633	2291	2291	1
nhr-192	1901	61.75076666	-0.98586028	1		c_eleg	11.6633	11.6633	212	212	1	NA	NA	NA	NA	NA	NA	NA	NA	NA	NA	NA	NA	NA	NA	NA	NA	NA	NA	NA	NA	NA	NA	NA	NA	NA	NA	NA	NA	NA	NA	NA	NA	NA	NA	NA	NA	NA	NA	NA	NA	NA	NA																																																	11.6633	11.6633	212	212	1
ZK688.12	1901	61.75076666	-0.98586028	1		c_eleg	11.6633	11.6633	617	617	1	NA	NA	NA	NA	NA	NA	NA	NA	NA	NA	NA	NA	NA	NA	NA	NA	NA	NA	NA	NA	NA	NA	NA	NA	NA	NA	NA	NA	NA	NA	NA	NA	NA	NA	NA	NA	NA	NA	NA	NA	NA	NA																																																	11.6633	11.6633	617	617	1
unc-96	1901	61.75076666	-0.98586028	1		c_eleg	11.6633	11.6633	97	97	1	NA	NA	NA	NA	NA	NA	NA	NA	NA	NA	NA	NA	NA	NA	NA	NA	NA	NA	NA	NA	NA	NA	NA	NA	NA	NA	NA	NA	NA	NA	NA	NA	NA	NA	NA	NA	NA	NA	NA	NA	NA	NA																																																	11.6633	11.6633	97	97	1
mab-31	1901	61.75076666	-0.98586028	1		c_eleg	11.6633	11.6633	12308	12308	1	NA	NA	NA	NA	NA	NA	NA	NA	NA	NA	NA	NA	NA	NA	NA	NA	NA	NA	NA	NA	NA	NA	NA	NA	NA	NA	NA	NA	NA	NA	NA	NA	NA	NA	NA	NA	NA	NA	NA	NA	NA	NA																																																	11.6633	11.6633	12308	12308	1
Y102A11A.9	1902	61.87621968	-0.985864583	1		c_eleg	11.7143	11.60205	2561	8652	2	NA	NA	NA	NA	NA	NA	NA	NA	NA	NA	NA	NA	NA	NA	NA	NA	NA	NA	NA	NA	NA	NA	NA	NA	NA	NA	NA	NA	NA	NA	NA	NA	NA	NA	NA	NA	NA	NA	NA	NA	NA	NA																																																	11.7143	11.60205	2561	8652	2
Y40A1A.3	1902	61.87621968	-0.985864583	1		c_eleg	11.7143	11.60205	289	6380	2	NA	NA	NA	NA	NA	NA	NA	NA	NA	NA	NA	NA	NA	NA	NA	NA	NA	NA	NA	NA	NA	NA	NA	NA	NA	NA	NA	NA	NA	NA	NA	NA	NA	NA	NA	NA	NA	NA	NA	NA	NA	NA																																																	11.7143	11.60205	289	6380	2
cat-2	1903	61.91803736	-0.985885896	1		c_eleg	11.8776	11.29933333	724	1364.333333	3	NA	NA	NA	NA	NA	NA	NA	NA	NA	NA	NA	NA	NA	NA	NA	NA	NA	NA	NA	NA	NA	NA	NA	NA	NA	NA	NA	NA	NA	NA	NA	NA	NA	NA	NA	NA	NA	NA	NA	NA	NA	NA																																																	11.8776	11.29933333	724	1364.333333	3
smg-2	1904	61.94591581	-0.985894363		3																																																	c_eleg	10.6429	10.6429	8771	8771	1	p_paci	10.6327	10.6327	7729	7729	1	p_exsp	12.5408	12.4898	4539	7909.5	2	NA	NA	NA	NA	NA	NA	NA	NA	NA	NA	NA	NA	NA	NA	NA	NA	NA	NA	NA	NA	NA	NA	NA	NA	NA	NA	NA	NA	NA	NA						11.27213333	11.25513333	7013	8136.5	1.333333333
C34C6.3	1905	61.97379426	-0.98591898	2		c_eleg	10.6837	10.6837	1298	1298	1	c_bren	12.6122	11.58843333	20940	24091.66667	3	NA	NA	NA	NA	NA	NA	NA	NA	NA	NA	NA	NA	NA	NA	NA	NA	NA	NA	NA	NA	NA	NA	NA	NA	NA	NA	NA	NA	NA	NA	NA	NA	NA	NA	NA	NA																																																	11.64795	11.13606667	11119	12694.83333	2
kvs-5	1906	62.00167271	-0.985924877		4																																																	c_eleg	12.8061	12.2806	3435	4836	2	c_brig	12.5204	12.5204	11041	11041	1	p_paci	11.8673	11.07823333	1203	3786.666667	3	a_lumb	10.6837	10.59695	2104	6776	2	NA	NA	NA	NA	NA	NA	NA	NA	NA	NA	NA	NA	NA	NA	NA	NA	NA	NA	NA	NA	NA	NA	NA	NA						11.969375	11.61904583	4445.75	6609.916667	2
clec-41	1907	62.02955116	-0.985940497	2		c_eleg	11.6122	11.6122	408	408	1	p_paci	11.8571	11.8571	1930	1930	1	NA	NA	NA	NA	NA	NA	NA	NA	NA	NA	NA	NA	NA	NA	NA	NA	NA	NA	NA	NA	NA	NA	NA	NA	NA	NA	NA	NA	NA	NA	NA	NA	NA	NA	NA	NA																																																	11.73465	11.73465	1169	1169	1
D1086.9	1908	62.05742961	-0.985945283	1		c_eleg	11.6327	11.6327	273	273	1	NA	NA	NA	NA	NA	NA	NA	NA	NA	NA	NA	NA	NA	NA	NA	NA	NA	NA	NA	NA	NA	NA	NA	NA	NA	NA	NA	NA	NA	NA	NA	NA	NA	NA	NA	NA	NA	NA	NA	NA	NA	NA																																																	11.6327	11.6327	273	273	1
Y43F8B.24	1909	62.16894341	-0.985951108		1																																																	c_eleg	12.4388	12.4388	1070	1070	1	NA	NA	NA	NA	NA	NA	NA	NA	NA	NA	NA	NA	NA	NA	NA	NA	NA	NA	NA	NA	NA	NA	NA	NA	NA	NA	NA	NA	NA	NA	NA	NA	NA	NA	NA	NA	NA	NA	NA	NA	NA	NA						12.4388	12.4388	1070	1070	1
klp-6	1909	62.16894341	-0.985951108		1																																																	c_eleg	12.4388	12.4388	644	644	1	NA	NA	NA	NA	NA	NA	NA	NA	NA	NA	NA	NA	NA	NA	NA	NA	NA	NA	NA	NA	NA	NA	NA	NA	NA	NA	NA	NA	NA	NA	NA	NA	NA	NA	NA	NA	NA	NA	NA	NA	NA	NA						12.4388	12.4388	644	644	1
C40A11.3	1909	62.16894341	-0.985951108		1																																																	c_eleg	12.4388	12.4388	239	239	1	NA	NA	NA	NA	NA	NA	NA	NA	NA	NA	NA	NA	NA	NA	NA	NA	NA	NA	NA	NA	NA	NA	NA	NA	NA	NA	NA	NA	NA	NA	NA	NA	NA	NA	NA	NA	NA	NA	NA	NA	NA	NA						12.4388	12.4388	239	239	1
srt-14	1909	62.16894341	-0.985951108		1																																																	c_eleg	12.4388	12.4388	2326	2326	1	NA	NA	NA	NA	NA	NA	NA	NA	NA	NA	NA	NA	NA	NA	NA	NA	NA	NA	NA	NA	NA	NA	NA	NA	NA	NA	NA	NA	NA	NA	NA	NA	NA	NA	NA	NA	NA	NA	NA	NA	NA	NA						12.4388	12.4388	2326	2326	1
ckb-2	1909	62.16894341	-0.985951108		1																																																	c_eleg	12.4388	12.4388	1762	1762	1	NA	NA	NA	NA	NA	NA	NA	NA	NA	NA	NA	NA	NA	NA	NA	NA	NA	NA	NA	NA	NA	NA	NA	NA	NA	NA	NA	NA	NA	NA	NA	NA	NA	NA	NA	NA	NA	NA	NA	NA	NA	NA						12.4388	12.4388	1762	1762	1
Y54E10A.13	1909	62.16894341	-0.985951108		1																																																	c_eleg	12.4388	12.4388	892	892	1	NA	NA	NA	NA	NA	NA	NA	NA	NA	NA	NA	NA	NA	NA	NA	NA	NA	NA	NA	NA	NA	NA	NA	NA	NA	NA	NA	NA	NA	NA	NA	NA	NA	NA	NA	NA	NA	NA	NA	NA	NA	NA						12.4388	12.4388	892	892	1
nlp-71	1909	62.16894341	-0.985951108		1																																																	c_eleg	12.4388	12.4388	2686	2686	1	NA	NA	NA	NA	NA	NA	NA	NA	NA	NA	NA	NA	NA	NA	NA	NA	NA	NA	NA	NA	NA	NA	NA	NA	NA	NA	NA	NA	NA	NA	NA	NA	NA	NA	NA	NA	NA	NA	NA	NA	NA	NA						12.4388	12.4388	2686	2686	1
otpl-1	1910	62.28045721	-0.985966307		2																																																	c_eleg	11.4796	11.199	446	3994	2	c_japo	12.9388	12.9388	3645	3645	1	NA	NA	NA	NA	NA	NA	NA	NA	NA	NA	NA	NA	NA	NA	NA	NA	NA	NA	NA	NA	NA	NA	NA	NA	NA	NA	NA	NA	NA	NA	NA	NA	NA	NA	NA	NA						12.2092	12.0689	2045.5	3819.5	1.5
T16G12.3	1911	62.37803178	-0.98597307	1		c_eleg	11.6224	11.6224	1226	1226	1	NA	NA	NA	NA	NA	NA	NA	NA	NA	NA	NA	NA	NA	NA	NA	NA	NA	NA	NA	NA	NA	NA	NA	NA	NA	NA	NA	NA	NA	NA	NA	NA	NA	NA	NA	NA	NA	NA	NA	NA	NA	NA																																																	11.6224	11.6224	1226	1226	1
6R55.2	1911	62.37803178	-0.98597307	1		c_eleg	11.6224	11.6224	1559	1559	1	NA	NA	NA	NA	NA	NA	NA	NA	NA	NA	NA	NA	NA	NA	NA	NA	NA	NA	NA	NA	NA	NA	NA	NA	NA	NA	NA	NA	NA	NA	NA	NA	NA	NA	NA	NA	NA	NA	NA	NA	NA	NA																																																	11.6224	11.6224	1559	1559	1
oac-17	1911	62.37803178	-0.98597307	1		c_eleg	11.6224	11.6224	641	641	1	NA	NA	NA	NA	NA	NA	NA	NA	NA	NA	NA	NA	NA	NA	NA	NA	NA	NA	NA	NA	NA	NA	NA	NA	NA	NA	NA	NA	NA	NA	NA	NA	NA	NA	NA	NA	NA	NA	NA	NA	NA	NA																																																	11.6224	11.6224	641	641	1
memb-2	1911	62.37803178	-0.98597307	1		c_eleg	11.6224	11.6224	2252	2252	1	NA	NA	NA	NA	NA	NA	NA	NA	NA	NA	NA	NA	NA	NA	NA	NA	NA	NA	NA	NA	NA	NA	NA	NA	NA	NA	NA	NA	NA	NA	NA	NA	NA	NA	NA	NA	NA	NA	NA	NA	NA	NA																																																	11.6224	11.6224	2252	2252	1
H11L12.1	1911	62.37803178	-0.98597307	1		c_eleg	11.6224	11.6224	1216	1216	1	NA	NA	NA	NA	NA	NA	NA	NA	NA	NA	NA	NA	NA	NA	NA	NA	NA	NA	NA	NA	NA	NA	NA	NA	NA	NA	NA	NA	NA	NA	NA	NA	NA	NA	NA	NA	NA	NA	NA	NA	NA	NA																																																	11.6224	11.6224	1216	1216	1
C27C7.1	1911	62.37803178	-0.98597307	1		c_eleg	11.6224	11.6224	947	947	1	NA	NA	NA	NA	NA	NA	NA	NA	NA	NA	NA	NA	NA	NA	NA	NA	NA	NA	NA	NA	NA	NA	NA	NA	NA	NA	NA	NA	NA	NA	NA	NA	NA	NA	NA	NA	NA	NA	NA	NA	NA	NA																																																	11.6224	11.6224	947	947	1
ztf-27	1912	62.47560636	-0.985974539	4		c_eleg	11.8776	11.1429	2570	4968.5	2	c_brig	11.8776	11.8776	5246	5246	1	c_bren	11.7551	11.7551	2787	2788.5	2	c_rema	11.3469	11.3469	3681	3681	1	NA	NA	NA	NA	NA	NA	NA	NA	NA	NA	NA	NA	NA	NA	NA	NA	NA	NA	NA	NA	NA	NA	NA	NA																																																	11.7143	11.530625	3571	4171	1.5
pgp-2	1913	62.50348481	-0.985984398	3		c_eleg	10.6633	10.6531	6348	6757.5	2	c_brig	11.6122	11.6122	7053	7053	1	p_exsp	12.2653	11.93875	11	1040.5	2	NA	NA	NA	NA	NA	NA	NA	NA	NA	NA	NA	NA	NA	NA	NA	NA	NA	NA	NA	NA	NA	NA	NA	NA	NA	NA	NA	NA	NA	NA																																																	11.5136	11.40135	4470.666667	4950.333333	1.666666667
oac-16	1914	62.53136326	-0.985985133		2																																																	c_eleg	10.6633	10.6633	1090	1090	1	a_lumb	12.8061	12.8061	2084	2084	1	NA	NA	NA	NA	NA	NA	NA	NA	NA	NA	NA	NA	NA	NA	NA	NA	NA	NA	NA	NA	NA	NA	NA	NA	NA	NA	NA	NA	NA	NA	NA	NA	NA	NA	NA	NA						11.7347	11.7347	1587	1587	1
swsn-1	1915	62.55924171	-0.985995796		3																																																	c_eleg	10.6429	10.6429	3451	3451	1	p_paci	12.398	11.30616667	996	4647	3	a_lumb	12.398	12.398	1024	1024	1	NA	NA	NA	NA	NA	NA	NA	NA	NA	NA	NA	NA	NA	NA	NA	NA	NA	NA	NA	NA	NA	NA	NA	NA	NA	NA	NA	NA	NA	NA						11.81296667	11.44902222	1823.666667	3040.666667	1.666666667
F52H2.1	1916	62.74045163	-0.98600018	1		c_eleg	11.6122	11.6122	113	113	1	NA	NA	NA	NA	NA	NA	NA	NA	NA	NA	NA	NA	NA	NA	NA	NA	NA	NA	NA	NA	NA	NA	NA	NA	NA	NA	NA	NA	NA	NA	NA	NA	NA	NA	NA	NA	NA	NA	NA	NA	NA	NA																																																	11.6122	11.6122	113	113	1
mrpl-20	1916	62.74045163	-0.98600018	1		c_eleg	11.6122	11.6122	2231	2231	1	NA	NA	NA	NA	NA	NA	NA	NA	NA	NA	NA	NA	NA	NA	NA	NA	NA	NA	NA	NA	NA	NA	NA	NA	NA	NA	NA	NA	NA	NA	NA	NA	NA	NA	NA	NA	NA	NA	NA	NA	NA	NA																																																	11.6122	11.6122	2231	2231	1
sri-10	1916	62.74045163	-0.98600018	1		c_eleg	11.6122	11.6122	231	231	1	NA	NA	NA	NA	NA	NA	NA	NA	NA	NA	NA	NA	NA	NA	NA	NA	NA	NA	NA	NA	NA	NA	NA	NA	NA	NA	NA	NA	NA	NA	NA	NA	NA	NA	NA	NA	NA	NA	NA	NA	NA	NA																																																	11.6122	11.6122	231	231	1
elo-8	1916	62.74045163	-0.98600018	1		c_eleg	11.6122	11.6122	136	136	1	NA	NA	NA	NA	NA	NA	NA	NA	NA	NA	NA	NA	NA	NA	NA	NA	NA	NA	NA	NA	NA	NA	NA	NA	NA	NA	NA	NA	NA	NA	NA	NA	NA	NA	NA	NA	NA	NA	NA	NA	NA	NA																																																	11.6122	11.6122	136	136	1
mrpl-45	1916	62.74045163	-0.98600018	1		c_eleg	11.6122	11.6122	159	159	1	NA	NA	NA	NA	NA	NA	NA	NA	NA	NA	NA	NA	NA	NA	NA	NA	NA	NA	NA	NA	NA	NA	NA	NA	NA	NA	NA	NA	NA	NA	NA	NA	NA	NA	NA	NA	NA	NA	NA	NA	NA	NA																																																	11.6122	11.6122	159	159	1
Y119D3B.12	1916	62.74045163	-0.98600018	1		c_eleg	11.6122	11.6122	374	374	1	NA	NA	NA	NA	NA	NA	NA	NA	NA	NA	NA	NA	NA	NA	NA	NA	NA	NA	NA	NA	NA	NA	NA	NA	NA	NA	NA	NA	NA	NA	NA	NA	NA	NA	NA	NA	NA	NA	NA	NA	NA	NA																																																	11.6122	11.6122	374	374	1
sam-10	1916	62.74045163	-0.98600018	1		c_eleg	11.6122	11.6122	5218	5218	1	NA	NA	NA	NA	NA	NA	NA	NA	NA	NA	NA	NA	NA	NA	NA	NA	NA	NA	NA	NA	NA	NA	NA	NA	NA	NA	NA	NA	NA	NA	NA	NA	NA	NA	NA	NA	NA	NA	NA	NA	NA	NA																																																	11.6122	11.6122	5218	5218	1
ZC334.13	1916	62.74045163	-0.98600018	1		c_eleg	11.6122	11.6122	547	547	1	NA	NA	NA	NA	NA	NA	NA	NA	NA	NA	NA	NA	NA	NA	NA	NA	NA	NA	NA	NA	NA	NA	NA	NA	NA	NA	NA	NA	NA	NA	NA	NA	NA	NA	NA	NA	NA	NA	NA	NA	NA	NA																																																	11.6122	11.6122	547	547	1
ins-29	1916	62.74045163	-0.98600018	1		c_eleg	11.6122	11.6122	1826	1826	1	NA	NA	NA	NA	NA	NA	NA	NA	NA	NA	NA	NA	NA	NA	NA	NA	NA	NA	NA	NA	NA	NA	NA	NA	NA	NA	NA	NA	NA	NA	NA	NA	NA	NA	NA	NA	NA	NA	NA	NA	NA	NA																																																	11.6122	11.6122	1826	1826	1
wdfy-3	1916	62.74045163	-0.98600018	1		c_eleg	11.6122	11.6122	151	151	1	NA	NA	NA	NA	NA	NA	NA	NA	NA	NA	NA	NA	NA	NA	NA	NA	NA	NA	NA	NA	NA	NA	NA	NA	NA	NA	NA	NA	NA	NA	NA	NA	NA	NA	NA	NA	NA	NA	NA	NA	NA	NA																																																	11.6122	11.6122	151	151	1
C18E3.9	1916	62.74045163	-0.98600018	1		c_eleg	11.6122	11.6122	13666	13666	1	NA	NA	NA	NA	NA	NA	NA	NA	NA	NA	NA	NA	NA	NA	NA	NA	NA	NA	NA	NA	NA	NA	NA	NA	NA	NA	NA	NA	NA	NA	NA	NA	NA	NA	NA	NA	NA	NA	NA	NA	NA	NA																																																	11.6122	11.6122	13666	13666	1
dhc-3	1916	62.74045163	-0.98600018	1		c_eleg	11.6122	11.6122	465	465	1	NA	NA	NA	NA	NA	NA	NA	NA	NA	NA	NA	NA	NA	NA	NA	NA	NA	NA	NA	NA	NA	NA	NA	NA	NA	NA	NA	NA	NA	NA	NA	NA	NA	NA	NA	NA	NA	NA	NA	NA	NA	NA																																																	11.6122	11.6122	465	465	1
fbxa-176	1917	62.92166156	-0.986008976	1		c_eleg	11.7449	11.40305	704	896.6666667	6	NA	NA	NA	NA	NA	NA	NA	NA	NA	NA	NA	NA	NA	NA	NA	NA	NA	NA	NA	NA	NA	NA	NA	NA	NA	NA	NA	NA	NA	NA	NA	NA	NA	NA	NA	NA	NA	NA	NA	NA	NA	NA																																																	11.7449	11.40305	704	896.6666667	6
pxn-1	1918	62.94954001	-0.986024329	2		c_eleg	12.398	11.53065	1258	8869	2	p_exsp	11.1735	11.1735	832	832	2	NA	NA	NA	NA	NA	NA	NA	NA	NA	NA	NA	NA	NA	NA	NA	NA	NA	NA	NA	NA	NA	NA	NA	NA	NA	NA	NA	NA	NA	NA	NA	NA	NA	NA	NA	NA																																																	11.78575	11.352075	1045	4850.5	2
egas-2	1919	62.97741846	-0.986035018		3																																																	c_eleg	10.6633	10.6633	2011	2011	1	p_paci	11.3469	11.3469	2424	2424	1	p_exsp	12.8061	11.966825	2428	8897.25	36	NA	NA	NA	NA	NA	NA	NA	NA	NA	NA	NA	NA	NA	NA	NA	NA	NA	NA	NA	NA	NA	NA	NA	NA	NA	NA	NA	NA	NA	NA						11.60543333	11.325675	2287.666667	4444.083333	12.66666667
F13C5.1	1920	63.00529691	-0.986050274		3																																																	c_eleg	12.6837	11.7449	559	1058.5	2	c_rema	12.6837	12.6837	505	505	1	p_exsp	11.4898	11.4898	173	173	1	NA	NA	NA	NA	NA	NA	NA	NA	NA	NA	NA	NA	NA	NA	NA	NA	NA	NA	NA	NA	NA	NA	NA	NA	NA	NA	NA	NA	NA	NA						12.28573333	11.9728	412.3333333	578.8333333	1.333333333
clec-72	1921	63.03317536	-0.986063358		1																																																	c_eleg	12.4082	12.4082	1611	1611	1	NA	NA	NA	NA	NA	NA	NA	NA	NA	NA	NA	NA	NA	NA	NA	NA	NA	NA	NA	NA	NA	NA	NA	NA	NA	NA	NA	NA	NA	NA	NA	NA	NA	NA	NA	NA	NA	NA	NA	NA	NA	NA						12.4082	12.4082	1611	1611	1
ubxn-2	1922	63.06105381	-0.98606342	4		c_eleg	11.6122	11.20915	221	1119.5	2	c_brig	12.398	12.398	1084	1084	1	p_paci	11.0612	11.0612	272	272	1	a_lumb	10.8878	10.8878	2849	2849	1	NA	NA	NA	NA	NA	NA	NA	NA	NA	NA	NA	NA	NA	NA	NA	NA	NA	NA	NA	NA	NA	NA	NA	NA																																																	11.4898	11.3890375	1106.5	1331.125	1.25
ZC317.2	1923	63.14468916	-0.986079096	1		c_eleg	11.5816	11.5816	2796	2796	1	NA	NA	NA	NA	NA	NA	NA	NA	NA	NA	NA	NA	NA	NA	NA	NA	NA	NA	NA	NA	NA	NA	NA	NA	NA	NA	NA	NA	NA	NA	NA	NA	NA	NA	NA	NA	NA	NA	NA	NA	NA	NA																																																	11.5816	11.5816	2796	2796	1
glc-3	1923	63.14468916	-0.986079096	1		c_eleg	11.5816	11.5816	3588	3588	1	NA	NA	NA	NA	NA	NA	NA	NA	NA	NA	NA	NA	NA	NA	NA	NA	NA	NA	NA	NA	NA	NA	NA	NA	NA	NA	NA	NA	NA	NA	NA	NA	NA	NA	NA	NA	NA	NA	NA	NA	NA	NA																																																	11.5816	11.5816	3588	3588	1
T05A8.2	1923	63.14468916	-0.986079096	1		c_eleg	11.5816	11.5816	3107	3107	1	NA	NA	NA	NA	NA	NA	NA	NA	NA	NA	NA	NA	NA	NA	NA	NA	NA	NA	NA	NA	NA	NA	NA	NA	NA	NA	NA	NA	NA	NA	NA	NA	NA	NA	NA	NA	NA	NA	NA	NA	NA	NA																																																	11.5816	11.5816	3107	3107	1
ZK1073.1	1923	63.14468916	-0.986079096	1		c_eleg	11.5816	11.5816	7328	7328	1	NA	NA	NA	NA	NA	NA	NA	NA	NA	NA	NA	NA	NA	NA	NA	NA	NA	NA	NA	NA	NA	NA	NA	NA	NA	NA	NA	NA	NA	NA	NA	NA	NA	NA	NA	NA	NA	NA	NA	NA	NA	NA																																																	11.5816	11.5816	7328	7328	1
math-50	1923	63.14468916	-0.986079096	1		c_eleg	11.5816	11.5816	1331	1331	1	NA	NA	NA	NA	NA	NA	NA	NA	NA	NA	NA	NA	NA	NA	NA	NA	NA	NA	NA	NA	NA	NA	NA	NA	NA	NA	NA	NA	NA	NA	NA	NA	NA	NA	NA	NA	NA	NA	NA	NA	NA	NA																																																	11.5816	11.5816	1331	1331	1
sulp-2	1924	63.22832451	-0.98609359	4		c_eleg	10.7755	10.7755	39	39	1	p_paci	10.6633	10.6633	4756	4756	1	p_exsp	11.8571	11.8571	1505	1505	1	a_lumb	12.5408	12.5408	7610	7610	1	NA	NA	NA	NA	NA	NA	NA	NA	NA	NA	NA	NA	NA	NA	NA	NA	NA	NA	NA	NA	NA	NA	NA	NA																																																	11.459175	11.459175	3477.5	3477.5	1
Y47G6A.15	1925	63.32589908	-0.986099923		1																																																	c_eleg	12.398	12.398	2909	2909	1	NA	NA	NA	NA	NA	NA	NA	NA	NA	NA	NA	NA	NA	NA	NA	NA	NA	NA	NA	NA	NA	NA	NA	NA	NA	NA	NA	NA	NA	NA	NA	NA	NA	NA	NA	NA	NA	NA	NA	NA	NA	NA						12.398	12.398	2909	2909	1
pef-1	1925	63.32589908	-0.986099923		1																																																	c_eleg	12.398	12.398	3614	3614	1	NA	NA	NA	NA	NA	NA	NA	NA	NA	NA	NA	NA	NA	NA	NA	NA	NA	NA	NA	NA	NA	NA	NA	NA	NA	NA	NA	NA	NA	NA	NA	NA	NA	NA	NA	NA	NA	NA	NA	NA	NA	NA						12.398	12.398	3614	3614	1
nhr-27	1925	63.32589908	-0.986099923		1																																																	c_eleg	12.398	12.398	77687	77687	1	NA	NA	NA	NA	NA	NA	NA	NA	NA	NA	NA	NA	NA	NA	NA	NA	NA	NA	NA	NA	NA	NA	NA	NA	NA	NA	NA	NA	NA	NA	NA	NA	NA	NA	NA	NA	NA	NA	NA	NA	NA	NA						12.398	12.398	77687	77687	1
nlp-8	1925	63.32589908	-0.986099923		1																																																	c_eleg	12.398	12.398	76	76	1	NA	NA	NA	NA	NA	NA	NA	NA	NA	NA	NA	NA	NA	NA	NA	NA	NA	NA	NA	NA	NA	NA	NA	NA	NA	NA	NA	NA	NA	NA	NA	NA	NA	NA	NA	NA	NA	NA	NA	NA	NA	NA						12.398	12.398	76	76	1
R02E12.4	1925	63.32589908	-0.986099923		1																																																	c_eleg	12.398	12.398	2015	2015	1	NA	NA	NA	NA	NA	NA	NA	NA	NA	NA	NA	NA	NA	NA	NA	NA	NA	NA	NA	NA	NA	NA	NA	NA	NA	NA	NA	NA	NA	NA	NA	NA	NA	NA	NA	NA	NA	NA	NA	NA	NA	NA						12.398	12.398	2015	2015	1
F31B9.2	1925	63.32589908	-0.986099923		1																																																	c_eleg	12.398	12.398	2031	2031	1	NA	NA	NA	NA	NA	NA	NA	NA	NA	NA	NA	NA	NA	NA	NA	NA	NA	NA	NA	NA	NA	NA	NA	NA	NA	NA	NA	NA	NA	NA	NA	NA	NA	NA	NA	NA	NA	NA	NA	NA	NA	NA						12.398	12.398	2031	2031	1
F49H6.12	1926	63.6186228	-0.986104603	1		c_eleg	11.5714	11.5714	629	629	1	NA	NA	NA	NA	NA	NA	NA	NA	NA	NA	NA	NA	NA	NA	NA	NA	NA	NA	NA	NA	NA	NA	NA	NA	NA	NA	NA	NA	NA	NA	NA	NA	NA	NA	NA	NA	NA	NA	NA	NA	NA	NA																																																	11.5714	11.5714	629	629	1
flp-8	1926	63.6186228	-0.986104603	1		c_eleg	11.5714	11.5714	814	814	1	NA	NA	NA	NA	NA	NA	NA	NA	NA	NA	NA	NA	NA	NA	NA	NA	NA	NA	NA	NA	NA	NA	NA	NA	NA	NA	NA	NA	NA	NA	NA	NA	NA	NA	NA	NA	NA	NA	NA	NA	NA	NA																																																	11.5714	11.5714	814	814	1
ZK355.3	1926	63.6186228	-0.986104603	1		c_eleg	11.5714	11.5714	27	27	1	NA	NA	NA	NA	NA	NA	NA	NA	NA	NA	NA	NA	NA	NA	NA	NA	NA	NA	NA	NA	NA	NA	NA	NA	NA	NA	NA	NA	NA	NA	NA	NA	NA	NA	NA	NA	NA	NA	NA	NA	NA	NA																																																	11.5714	11.5714	27	27	1
asp-19	1926	63.6186228	-0.986104603	1		c_eleg	11.5714	11.5714	218	218	1	NA	NA	NA	NA	NA	NA	NA	NA	NA	NA	NA	NA	NA	NA	NA	NA	NA	NA	NA	NA	NA	NA	NA	NA	NA	NA	NA	NA	NA	NA	NA	NA	NA	NA	NA	NA	NA	NA	NA	NA	NA	NA																																																	11.5714	11.5714	218	218	1
W03F9.11	1926	63.6186228	-0.986104603	1		c_eleg	11.5714	11.5714	3057	3057	1	NA	NA	NA	NA	NA	NA	NA	NA	NA	NA	NA	NA	NA	NA	NA	NA	NA	NA	NA	NA	NA	NA	NA	NA	NA	NA	NA	NA	NA	NA	NA	NA	NA	NA	NA	NA	NA	NA	NA	NA	NA	NA																																																	11.5714	11.5714	3057	3057	1
srh-82	1926	63.6186228	-0.986104603	1		c_eleg	11.5714	11.5714	760	760	1	NA	NA	NA	NA	NA	NA	NA	NA	NA	NA	NA	NA	NA	NA	NA	NA	NA	NA	NA	NA	NA	NA	NA	NA	NA	NA	NA	NA	NA	NA	NA	NA	NA	NA	NA	NA	NA	NA	NA	NA	NA	NA																																																	11.5714	11.5714	760	760	1
fbxa-75	1926	63.6186228	-0.986104603	1		c_eleg	11.5714	11.5714	4117	4117	1	NA	NA	NA	NA	NA	NA	NA	NA	NA	NA	NA	NA	NA	NA	NA	NA	NA	NA	NA	NA	NA	NA	NA	NA	NA	NA	NA	NA	NA	NA	NA	NA	NA	NA	NA	NA	NA	NA	NA	NA	NA	NA																																																	11.5714	11.5714	4117	4117	1
Y51A2A.5	1926	63.6186228	-0.986104603	1		c_eleg	11.5714	11.5714	3501	3501	1	NA	NA	NA	NA	NA	NA	NA	NA	NA	NA	NA	NA	NA	NA	NA	NA	NA	NA	NA	NA	NA	NA	NA	NA	NA	NA	NA	NA	NA	NA	NA	NA	NA	NA	NA	NA	NA	NA	NA	NA	NA	NA																																																	11.5714	11.5714	3501	3501	1
K01A2.4	1926	63.6186228	-0.986104603	1		c_eleg	11.5714	11.5714	1161	1161	1	NA	NA	NA	NA	NA	NA	NA	NA	NA	NA	NA	NA	NA	NA	NA	NA	NA	NA	NA	NA	NA	NA	NA	NA	NA	NA	NA	NA	NA	NA	NA	NA	NA	NA	NA	NA	NA	NA	NA	NA	NA	NA																																																	11.5714	11.5714	1161	1161	1
col-69	1926	63.6186228	-0.986104603	1		c_eleg	11.5714	11.5714	847	847	1	NA	NA	NA	NA	NA	NA	NA	NA	NA	NA	NA	NA	NA	NA	NA	NA	NA	NA	NA	NA	NA	NA	NA	NA	NA	NA	NA	NA	NA	NA	NA	NA	NA	NA	NA	NA	NA	NA	NA	NA	NA	NA																																																	11.5714	11.5714	847	847	1
cdh-8	1926	63.6186228	-0.986104603	1		c_eleg	11.5714	11.5714	1390	1390	1	NA	NA	NA	NA	NA	NA	NA	NA	NA	NA	NA	NA	NA	NA	NA	NA	NA	NA	NA	NA	NA	NA	NA	NA	NA	NA	NA	NA	NA	NA	NA	NA	NA	NA	NA	NA	NA	NA	NA	NA	NA	NA																																																	11.5714	11.5714	1390	1390	1
Y71H10B.1	1926	63.6186228	-0.986104603	1		c_eleg	11.5714	11.5714	3285	3285	1	NA	NA	NA	NA	NA	NA	NA	NA	NA	NA	NA	NA	NA	NA	NA	NA	NA	NA	NA	NA	NA	NA	NA	NA	NA	NA	NA	NA	NA	NA	NA	NA	NA	NA	NA	NA	NA	NA	NA	NA	NA	NA																																																	11.5714	11.5714	3285	3285	1
ZK355.8	1926	63.6186228	-0.986104603	1		c_eleg	11.5714	11.5714	146	146	1	NA	NA	NA	NA	NA	NA	NA	NA	NA	NA	NA	NA	NA	NA	NA	NA	NA	NA	NA	NA	NA	NA	NA	NA	NA	NA	NA	NA	NA	NA	NA	NA	NA	NA	NA	NA	NA	NA	NA	NA	NA	NA																																																	11.5714	11.5714	146	146	1
F18F11.1	1926	63.6186228	-0.986104603	1		c_eleg	11.5714	11.5714	1054	1054	1	NA	NA	NA	NA	NA	NA	NA	NA	NA	NA	NA	NA	NA	NA	NA	NA	NA	NA	NA	NA	NA	NA	NA	NA	NA	NA	NA	NA	NA	NA	NA	NA	NA	NA	NA	NA	NA	NA	NA	NA	NA	NA																																																	11.5714	11.5714	1054	1054	1
F22H10.1	1926	63.6186228	-0.986104603	1		c_eleg	11.5714	11.5714	11335	11335	1	NA	NA	NA	NA	NA	NA	NA	NA	NA	NA	NA	NA	NA	NA	NA	NA	NA	NA	NA	NA	NA	NA	NA	NA	NA	NA	NA	NA	NA	NA	NA	NA	NA	NA	NA	NA	NA	NA	NA	NA	NA	NA																																																	11.5714	11.5714	11335	11335	1
rap-2	1927	63.8416504	-0.986115539		2																																																	c_eleg	11.1939	11.1939	603	1182.5	2	p_paci	13.3469	12.13775	171	4543.5	2	NA	NA	NA	NA	NA	NA	NA	NA	NA	NA	NA	NA	NA	NA	NA	NA	NA	NA	NA	NA	NA	NA	NA	NA	NA	NA	NA	NA	NA	NA	NA	NA	NA	NA	NA	NA						12.2704	11.665825	387	2863	2
ras-1	1928	63.86952885	-0.98612225	2		c_eleg	11.8673	11.8673	169	169	1	c_rema	11.8673	11.18875	298	1861.5	2	NA	NA	NA	NA	NA	NA	NA	NA	NA	NA	NA	NA	NA	NA	NA	NA	NA	NA	NA	NA	NA	NA	NA	NA	NA	NA	NA	NA	NA	NA	NA	NA	NA	NA	NA	NA																																																	11.8673	11.528025	233.5	1015.25	1.5
F55C9.11	1929	63.8974073	-0.986127196	1		c_eleg	11.7551	11.247475	186	1256.25	4	NA	NA	NA	NA	NA	NA	NA	NA	NA	NA	NA	NA	NA	NA	NA	NA	NA	NA	NA	NA	NA	NA	NA	NA	NA	NA	NA	NA	NA	NA	NA	NA	NA	NA	NA	NA	NA	NA	NA	NA	NA	NA																																																	11.7551	11.247475	186	1256.25	4
C52B11.4	1930	63.92528575	-0.98613423	1		c_eleg	11.6633	11.4286	5053	7205.5	2	NA	NA	NA	NA	NA	NA	NA	NA	NA	NA	NA	NA	NA	NA	NA	NA	NA	NA	NA	NA	NA	NA	NA	NA	NA	NA	NA	NA	NA	NA	NA	NA	NA	NA	NA	NA	NA	NA	NA	NA	NA	NA																																																	11.6633	11.4286	5053	7205.5	2
mtm-5	1931	63.9531642	-0.986155486		2																																																	c_eleg	12.0102	12.0102	7658	7658	1	p_exsp	13.2041	11.38776667	3168	12114.66667	6	NA	NA	NA	NA	NA	NA	NA	NA	NA	NA	NA	NA	NA	NA	NA	NA	NA	NA	NA	NA	NA	NA	NA	NA	NA	NA	NA	NA	NA	NA	NA	NA	NA	NA	NA	NA						12.60715	11.69898333	5413	9886.333333	3.5
F14B6.3	1932	63.98104265	-0.986156455	1		c_eleg	11.5714	11.5255	2025	3038.5	2	NA	NA	NA	NA	NA	NA	NA	NA	NA	NA	NA	NA	NA	NA	NA	NA	NA	NA	NA	NA	NA	NA	NA	NA	NA	NA	NA	NA	NA	NA	NA	NA	NA	NA	NA	NA	NA	NA	NA	NA	NA	NA																																																	11.5714	11.5255	2025	3038.5	2
lgc-26	1933	64.0089211	-0.986160677	2		c_eleg	11.7551	11.7551	6072	6072	1	p_exsp	11.8367	11.5153	63	448	2	NA	NA	NA	NA	NA	NA	NA	NA	NA	NA	NA	NA	NA	NA	NA	NA	NA	NA	NA	NA	NA	NA	NA	NA	NA	NA	NA	NA	NA	NA	NA	NA	NA	NA	NA	NA																																																	11.7959	11.6352	3067.5	3260	1.5
srz-23	1934	64.03679955	-0.986167957	1		c_eleg	11.5714	11.5153	224	2585	2	NA	NA	NA	NA	NA	NA	NA	NA	NA	NA	NA	NA	NA	NA	NA	NA	NA	NA	NA	NA	NA	NA	NA	NA	NA	NA	NA	NA	NA	NA	NA	NA	NA	NA	NA	NA	NA	NA	NA	NA	NA	NA																																																	11.5714	11.5153	224	2585	2
Y75B8A.25	1935	64.064678	-0.98620307		1																																																	c_eleg	12.5204	12.14626667	3274	5522.333333	3	NA	NA	NA	NA	NA	NA	NA	NA	NA	NA	NA	NA	NA	NA	NA	NA	NA	NA	NA	NA	NA	NA	NA	NA	NA	NA	NA	NA	NA	NA	NA	NA	NA	NA	NA	NA	NA	NA	NA	NA	NA	NA						12.5204	12.14626667	3274	5522.333333	3
dsc-4	1936	64.09255645	-0.986206222		2																																																	c_eleg	11.4592	11.4592	630	630	1	p_paci	13.3469	12.01698333	12122	24071.33333	6	NA	NA	NA	NA	NA	NA	NA	NA	NA	NA	NA	NA	NA	NA	NA	NA	NA	NA	NA	NA	NA	NA	NA	NA	NA	NA	NA	NA	NA	NA	NA	NA	NA	NA	NA	NA						12.40305	11.73809167	6376	12350.66667	3.5
mod-1	1937	64.1204349	-0.986208122		4																																																	c_eleg	10.898	10.898	1163	1163	1	c_brig	12.5204	12.5204	1632	1632	1	c_bren	12.398	12.398	1169	1169	1	c_rema	11.1735	11.1735	1716	1716	1	NA	NA	NA	NA	NA	NA	NA	NA	NA	NA	NA	NA	NA	NA	NA	NA	NA	NA	NA	NA	NA	NA	NA	NA						11.747475	11.747475	1420	1420	1
T08G5.7	1938	64.14831335	-0.9862082	2		c_eleg	11.5816	11.5816	2898	2898	1	c_rema	12.3061	11.12923333	976	1183.666667	3	NA	NA	NA	NA	NA	NA	NA	NA	NA	NA	NA	NA	NA	NA	NA	NA	NA	NA	NA	NA	NA	NA	NA	NA	NA	NA	NA	NA	NA	NA	NA	NA	NA	NA	NA	NA																																																	11.94385	11.35541667	1937	2040.833333	2
T15B12.1	1939	64.1761918	-0.986212394		4																																																	c_eleg	11.4898	11.4898	5054	5054	1	c_brig	11.7245	11.34353333	1795	6469.333333	3	c_bren	11.6122	11.5357	1344	2153	2	c_rema	12.6837	12.6837	10612	10897.5	2	NA	NA	NA	NA	NA	NA	NA	NA	NA	NA	NA	NA	NA	NA	NA	NA	NA	NA	NA	NA	NA	NA	NA	NA						11.87755	11.76318333	4701.25	6143.458333	2
mpst-2	1940	64.20407025	-0.986215846		2																																																	c_eleg	10.5204	10.5204	875	875	1	c_rema	12.6837	12.6837	691	691	1	NA	NA	NA	NA	NA	NA	NA	NA	NA	NA	NA	NA	NA	NA	NA	NA	NA	NA	NA	NA	NA	NA	NA	NA	NA	NA	NA	NA	NA	NA	NA	NA	NA	NA	NA	NA						11.60205	11.60205	783	783	1
tank-1	1941	64.2319487	-0.986229454		4																																																	c_eleg	10.8878	10.8878	456	456	1	c_japo	11.1939	11.1939	3194	3194	1	p_exsp	12.1633	11.53575	1673	3748	2	a_lumb	12.5408	12.5408	26169	26169	1	NA	NA	NA	NA	NA	NA	NA	NA	NA	NA	NA	NA	NA	NA	NA	NA	NA	NA	NA	NA	NA	NA	NA	NA						11.69645	11.5395625	7873	8391.75	1.25
npax-2	1942	64.25982715	-0.986239447	5		c_eleg	10.4082	10.4082	14067	14067	1	c_brig	10.6633	10.6633	4610	4610	1	c_bren	10.4082	10.4082	11813	11813	1	c_japo	10.4082	10.4082	10939	10939	1	a_lumb	11.7449	11.61735	5408	5408.5	2	NA	NA	NA	NA	NA	NA	NA	NA	NA	NA	NA	NA	NA	NA	NA	NA	NA	NA																																																	10.72656	10.70105	9367.4	9367.5	1.2
yars-1	1943	64.2877056	-0.986242487		2																																																	c_eleg	10.5306	10.5306	6110	6110	1	a_lumb	13.0816	11.86053333	7858	9870.333333	3	NA	NA	NA	NA	NA	NA	NA	NA	NA	NA	NA	NA	NA	NA	NA	NA	NA	NA	NA	NA	NA	NA	NA	NA	NA	NA	NA	NA	NA	NA	NA	NA	NA	NA	NA	NA						11.8061	11.19556667	6984	7990.166667	2
W02D9.4	1944	64.31558405	-0.986244259	1		c_eleg	11.5816	11.42513333	2461	7491.666667	3	NA	NA	NA	NA	NA	NA	NA	NA	NA	NA	NA	NA	NA	NA	NA	NA	NA	NA	NA	NA	NA	NA	NA	NA	NA	NA	NA	NA	NA	NA	NA	NA	NA	NA	NA	NA	NA	NA	NA	NA	NA	NA																																																	11.5816	11.42513333	2461	7491.666667	3
Y49E10.4	1945	64.3434625	-0.986244466	1		c_eleg	11.6633	11.29595	3237	4433	2	NA	NA	NA	NA	NA	NA	NA	NA	NA	NA	NA	NA	NA	NA	NA	NA	NA	NA	NA	NA	NA	NA	NA	NA	NA	NA	NA	NA	NA	NA	NA	NA	NA	NA	NA	NA	NA	NA	NA	NA	NA	NA																																																	11.6633	11.29595	3237	4433	2
nhr-97	1946	64.37134095	-0.986251082	4		c_eleg	11.3469	11.3469	6577	6577	1	c_brig	11.7551	11.538275	2451	20879.5	4	c_bren	11.4796	11.0306	679	13005	3	c_rema	12.398	12.398	4573	4573	1	NA	NA	NA	NA	NA	NA	NA	NA	NA	NA	NA	NA	NA	NA	NA	NA	NA	NA	NA	NA	NA	NA	NA	NA																																																	11.7449	11.57844375	3570	11258.625	2.25
fkh-7	1947	64.3992194	-0.986265021		4																																																	c_eleg	11.4898	11.4898	9550	9550	1	c_bren	11.1735	11.1735	1645	1843.5	2	c_rema	13.1735	12.33165	8112	18398	2	c_japo	10.7857	10.7857	4606	4606	1	NA	NA	NA	NA	NA	NA	NA	NA	NA	NA	NA	NA	NA	NA	NA	NA	NA	NA	NA	NA	NA	NA	NA	NA						11.655625	11.4451625	5978.25	8599.375	1.5
Y15E3A.4	1948	64.42709785	-0.986267833	2		c_eleg	11.4898	11.4898	2099	2099	1	p_paci	12.1633	11.55443333	684	3032.666667	3	NA	NA	NA	NA	NA	NA	NA	NA	NA	NA	NA	NA	NA	NA	NA	NA	NA	NA	NA	NA	NA	NA	NA	NA	NA	NA	NA	NA	NA	NA	NA	NA	NA	NA	NA	NA																																																	11.82655	11.52211667	1391.5	2565.833333	2
clec-160	1949	64.4549763	-0.986280432	3		c_eleg	12.2551	12.2551	2006	2006	1	c_rema	10.9286	10.9286	3126	3126	1	a_lumb	10.8061	10.8061	5426	5426	1	NA	NA	NA	NA	NA	NA	NA	NA	NA	NA	NA	NA	NA	NA	NA	NA	NA	NA	NA	NA	NA	NA	NA	NA	NA	NA	NA	NA	NA	NA																																																	11.32993333	11.32993333	3519.333333	3519.333333	1
nep-2	1950	64.48285475	-0.986289485	2		c_eleg	11.6122	11.6122	4795	4795	1	p_paci	11.7551	11.7551	2303	2303	1	NA	NA	NA	NA	NA	NA	NA	NA	NA	NA	NA	NA	NA	NA	NA	NA	NA	NA	NA	NA	NA	NA	NA	NA	NA	NA	NA	NA	NA	NA	NA	NA	NA	NA	NA	NA																																																	11.68365	11.68365	3549	3549	1
Y111B2A.13	1951	64.85921383	-0.986294507	1		c_eleg	11.4898	11.4898	504	504	1	NA	NA	NA	NA	NA	NA	NA	NA	NA	NA	NA	NA	NA	NA	NA	NA	NA	NA	NA	NA	NA	NA	NA	NA	NA	NA	NA	NA	NA	NA	NA	NA	NA	NA	NA	NA	NA	NA	NA	NA	NA	NA																																																	11.4898	11.4898	504	504	1
K10G4.3	1951	64.85921383	-0.986294507	1		c_eleg	11.4898	11.4898	7921	7921	1	NA	NA	NA	NA	NA	NA	NA	NA	NA	NA	NA	NA	NA	NA	NA	NA	NA	NA	NA	NA	NA	NA	NA	NA	NA	NA	NA	NA	NA	NA	NA	NA	NA	NA	NA	NA	NA	NA	NA	NA	NA	NA																																																	11.4898	11.4898	7921	7921	1
C54E10.6	1951	64.85921383	-0.986294507	1		c_eleg	11.4898	11.4898	1748	1748	1	NA	NA	NA	NA	NA	NA	NA	NA	NA	NA	NA	NA	NA	NA	NA	NA	NA	NA	NA	NA	NA	NA	NA	NA	NA	NA	NA	NA	NA	NA	NA	NA	NA	NA	NA	NA	NA	NA	NA	NA	NA	NA																																																	11.4898	11.4898	1748	1748	1
K10G4.10	1951	64.85921383	-0.986294507	1		c_eleg	11.4898	11.4898	641	641	1	NA	NA	NA	NA	NA	NA	NA	NA	NA	NA	NA	NA	NA	NA	NA	NA	NA	NA	NA	NA	NA	NA	NA	NA	NA	NA	NA	NA	NA	NA	NA	NA	NA	NA	NA	NA	NA	NA	NA	NA	NA	NA																																																	11.4898	11.4898	641	641	1
ins-26	1951	64.85921383	-0.986294507	1		c_eleg	11.4898	11.4898	527	527	1	NA	NA	NA	NA	NA	NA	NA	NA	NA	NA	NA	NA	NA	NA	NA	NA	NA	NA	NA	NA	NA	NA	NA	NA	NA	NA	NA	NA	NA	NA	NA	NA	NA	NA	NA	NA	NA	NA	NA	NA	NA	NA																																																	11.4898	11.4898	527	527	1
F26F12.8	1951	64.85921383	-0.986294507	1		c_eleg	11.4898	11.4898	2514	2514	1	NA	NA	NA	NA	NA	NA	NA	NA	NA	NA	NA	NA	NA	NA	NA	NA	NA	NA	NA	NA	NA	NA	NA	NA	NA	NA	NA	NA	NA	NA	NA	NA	NA	NA	NA	NA	NA	NA	NA	NA	NA	NA																																																	11.4898	11.4898	2514	2514	1
clec-258	1951	64.85921383	-0.986294507	1		c_eleg	11.4898	11.4898	1388	1388	1	NA	NA	NA	NA	NA	NA	NA	NA	NA	NA	NA	NA	NA	NA	NA	NA	NA	NA	NA	NA	NA	NA	NA	NA	NA	NA	NA	NA	NA	NA	NA	NA	NA	NA	NA	NA	NA	NA	NA	NA	NA	NA																																																	11.4898	11.4898	1388	1388	1
wsp-1	1951	64.85921383	-0.986294507	1		c_eleg	11.4898	11.4898	207	207	1	NA	NA	NA	NA	NA	NA	NA	NA	NA	NA	NA	NA	NA	NA	NA	NA	NA	NA	NA	NA	NA	NA	NA	NA	NA	NA	NA	NA	NA	NA	NA	NA	NA	NA	NA	NA	NA	NA	NA	NA	NA	NA																																																	11.4898	11.4898	207	207	1
T08D2.4	1951	64.85921383	-0.986294507	1		c_eleg	11.4898	11.4898	1203	1203	1	NA	NA	NA	NA	NA	NA	NA	NA	NA	NA	NA	NA	NA	NA	NA	NA	NA	NA	NA	NA	NA	NA	NA	NA	NA	NA	NA	NA	NA	NA	NA	NA	NA	NA	NA	NA	NA	NA	NA	NA	NA	NA																																																	11.4898	11.4898	1203	1203	1
Y39F10A.1	1951	64.85921383	-0.986294507	1		c_eleg	11.4898	11.4898	1156	1156	1	NA	NA	NA	NA	NA	NA	NA	NA	NA	NA	NA	NA	NA	NA	NA	NA	NA	NA	NA	NA	NA	NA	NA	NA	NA	NA	NA	NA	NA	NA	NA	NA	NA	NA	NA	NA	NA	NA	NA	NA	NA	NA																																																	11.4898	11.4898	1156	1156	1
C08F1.12	1951	64.85921383	-0.986294507	1		c_eleg	11.4898	11.4898	115	115	1	NA	NA	NA	NA	NA	NA	NA	NA	NA	NA	NA	NA	NA	NA	NA	NA	NA	NA	NA	NA	NA	NA	NA	NA	NA	NA	NA	NA	NA	NA	NA	NA	NA	NA	NA	NA	NA	NA	NA	NA	NA	NA																																																	11.4898	11.4898	115	115	1
T08D2.1	1951	64.85921383	-0.986294507	1		c_eleg	11.4898	11.4898	13052	13052	1	NA	NA	NA	NA	NA	NA	NA	NA	NA	NA	NA	NA	NA	NA	NA	NA	NA	NA	NA	NA	NA	NA	NA	NA	NA	NA	NA	NA	NA	NA	NA	NA	NA	NA	NA	NA	NA	NA	NA	NA	NA	NA																																																	11.4898	11.4898	13052	13052	1
cec-2	1951	64.85921383	-0.986294507	1		c_eleg	11.4898	11.4898	2729	2729	1	NA	NA	NA	NA	NA	NA	NA	NA	NA	NA	NA	NA	NA	NA	NA	NA	NA	NA	NA	NA	NA	NA	NA	NA	NA	NA	NA	NA	NA	NA	NA	NA	NA	NA	NA	NA	NA	NA	NA	NA	NA	NA																																																	11.4898	11.4898	2729	2729	1
F13A2.9	1951	64.85921383	-0.986294507	1		c_eleg	11.4898	11.4898	5127	5127	1	NA	NA	NA	NA	NA	NA	NA	NA	NA	NA	NA	NA	NA	NA	NA	NA	NA	NA	NA	NA	NA	NA	NA	NA	NA	NA	NA	NA	NA	NA	NA	NA	NA	NA	NA	NA	NA	NA	NA	NA	NA	NA																																																	11.4898	11.4898	5127	5127	1
T06D10.3	1951	64.85921383	-0.986294507	1		c_eleg	11.4898	11.4898	8365	8365	1	NA	NA	NA	NA	NA	NA	NA	NA	NA	NA	NA	NA	NA	NA	NA	NA	NA	NA	NA	NA	NA	NA	NA	NA	NA	NA	NA	NA	NA	NA	NA	NA	NA	NA	NA	NA	NA	NA	NA	NA	NA	NA																																																	11.4898	11.4898	8365	8365	1
str-236	1951	64.85921383	-0.986294507	1		c_eleg	11.4898	11.4898	101	101	1	NA	NA	NA	NA	NA	NA	NA	NA	NA	NA	NA	NA	NA	NA	NA	NA	NA	NA	NA	NA	NA	NA	NA	NA	NA	NA	NA	NA	NA	NA	NA	NA	NA	NA	NA	NA	NA	NA	NA	NA	NA	NA																																																	11.4898	11.4898	101	101	1
grsp-2	1951	64.85921383	-0.986294507	1		c_eleg	11.4898	11.4898	632	632	1	NA	NA	NA	NA	NA	NA	NA	NA	NA	NA	NA	NA	NA	NA	NA	NA	NA	NA	NA	NA	NA	NA	NA	NA	NA	NA	NA	NA	NA	NA	NA	NA	NA	NA	NA	NA	NA	NA	NA	NA	NA	NA																																																	11.4898	11.4898	632	632	1
F14B8.6	1951	64.85921383	-0.986294507	1		c_eleg	11.4898	11.4898	1425	1425	1	NA	NA	NA	NA	NA	NA	NA	NA	NA	NA	NA	NA	NA	NA	NA	NA	NA	NA	NA	NA	NA	NA	NA	NA	NA	NA	NA	NA	NA	NA	NA	NA	NA	NA	NA	NA	NA	NA	NA	NA	NA	NA																																																	11.4898	11.4898	1425	1425	1
C04F12.16	1951	64.85921383	-0.986294507	1		c_eleg	11.4898	11.4898	5058	5058	1	NA	NA	NA	NA	NA	NA	NA	NA	NA	NA	NA	NA	NA	NA	NA	NA	NA	NA	NA	NA	NA	NA	NA	NA	NA	NA	NA	NA	NA	NA	NA	NA	NA	NA	NA	NA	NA	NA	NA	NA	NA	NA																																																	11.4898	11.4898	5058	5058	1
F30B5.11	1951	64.85921383	-0.986294507	1		c_eleg	11.4898	11.4898	3037	3037	1	NA	NA	NA	NA	NA	NA	NA	NA	NA	NA	NA	NA	NA	NA	NA	NA	NA	NA	NA	NA	NA	NA	NA	NA	NA	NA	NA	NA	NA	NA	NA	NA	NA	NA	NA	NA	NA	NA	NA	NA	NA	NA																																																	11.4898	11.4898	3037	3037	1
nhr-276	1951	64.85921383	-0.986294507	1		c_eleg	11.4898	11.4898	3290	3290	1	NA	NA	NA	NA	NA	NA	NA	NA	NA	NA	NA	NA	NA	NA	NA	NA	NA	NA	NA	NA	NA	NA	NA	NA	NA	NA	NA	NA	NA	NA	NA	NA	NA	NA	NA	NA	NA	NA	NA	NA	NA	NA																																																	11.4898	11.4898	3290	3290	1
T05E12.9	1951	64.85921383	-0.986294507	1		c_eleg	11.4898	11.4898	287	287	1	NA	NA	NA	NA	NA	NA	NA	NA	NA	NA	NA	NA	NA	NA	NA	NA	NA	NA	NA	NA	NA	NA	NA	NA	NA	NA	NA	NA	NA	NA	NA	NA	NA	NA	NA	NA	NA	NA	NA	NA	NA	NA																																																	11.4898	11.4898	287	287	1
srh-27	1951	64.85921383	-0.986294507	1		c_eleg	11.4898	11.4898	108	108	1	NA	NA	NA	NA	NA	NA	NA	NA	NA	NA	NA	NA	NA	NA	NA	NA	NA	NA	NA	NA	NA	NA	NA	NA	NA	NA	NA	NA	NA	NA	NA	NA	NA	NA	NA	NA	NA	NA	NA	NA	NA	NA																																																	11.4898	11.4898	108	108	1
M02G9.2	1951	64.85921383	-0.986294507	1		c_eleg	11.4898	11.4898	55	55	1	NA	NA	NA	NA	NA	NA	NA	NA	NA	NA	NA	NA	NA	NA	NA	NA	NA	NA	NA	NA	NA	NA	NA	NA	NA	NA	NA	NA	NA	NA	NA	NA	NA	NA	NA	NA	NA	NA	NA	NA	NA	NA																																																	11.4898	11.4898	55	55	1
gcy-36	1951	64.85921383	-0.986294507	1		c_eleg	11.4898	11.4898	424	424	1	NA	NA	NA	NA	NA	NA	NA	NA	NA	NA	NA	NA	NA	NA	NA	NA	NA	NA	NA	NA	NA	NA	NA	NA	NA	NA	NA	NA	NA	NA	NA	NA	NA	NA	NA	NA	NA	NA	NA	NA	NA	NA																																																	11.4898	11.4898	424	424	1
str-3	1951	64.85921383	-0.986294507	1		c_eleg	11.4898	11.4898	104	104	1	NA	NA	NA	NA	NA	NA	NA	NA	NA	NA	NA	NA	NA	NA	NA	NA	NA	NA	NA	NA	NA	NA	NA	NA	NA	NA	NA	NA	NA	NA	NA	NA	NA	NA	NA	NA	NA	NA	NA	NA	NA	NA																																																	11.4898	11.4898	104	104	1
rpoa-1	1952	65.2355729	-0.986294659		4																																																	c_eleg	11.4796	11.4796	19808	19808	1	c_brig	12.398	12.398	6456	6456	1	p_paci	11.3163	11.14626667	7661	12427	3	p_exsp	12.5204	12.40815	5625	7136	2	NA	NA	NA	NA	NA	NA	NA	NA	NA	NA	NA	NA	NA	NA	NA	NA	NA	NA	NA	NA	NA	NA	NA	NA						11.928575	11.85800417	9887.5	11456.75	1.75
C27A7.8	1953	65.31920825	-0.986316498	1		c_eleg	11.4796	11.4796	2288	2288	1	NA	NA	NA	NA	NA	NA	NA	NA	NA	NA	NA	NA	NA	NA	NA	NA	NA	NA	NA	NA	NA	NA	NA	NA	NA	NA	NA	NA	NA	NA	NA	NA	NA	NA	NA	NA	NA	NA	NA	NA	NA	NA																																																	11.4796	11.4796	2288	2288	1
memi-3	1953	65.31920825	-0.986316498	1		c_eleg	11.4796	11.4796	238	238	1	NA	NA	NA	NA	NA	NA	NA	NA	NA	NA	NA	NA	NA	NA	NA	NA	NA	NA	NA	NA	NA	NA	NA	NA	NA	NA	NA	NA	NA	NA	NA	NA	NA	NA	NA	NA	NA	NA	NA	NA	NA	NA																																																	11.4796	11.4796	238	238	1
ztf-30	1953	65.31920825	-0.986316498	1		c_eleg	11.4796	11.4796	1079	1079	1	NA	NA	NA	NA	NA	NA	NA	NA	NA	NA	NA	NA	NA	NA	NA	NA	NA	NA	NA	NA	NA	NA	NA	NA	NA	NA	NA	NA	NA	NA	NA	NA	NA	NA	NA	NA	NA	NA	NA	NA	NA	NA																																																	11.4796	11.4796	1079	1079	1
cyp-31A2	1953	65.31920825	-0.986316498	1		c_eleg	11.4796	11.4796	378	378	1	NA	NA	NA	NA	NA	NA	NA	NA	NA	NA	NA	NA	NA	NA	NA	NA	NA	NA	NA	NA	NA	NA	NA	NA	NA	NA	NA	NA	NA	NA	NA	NA	NA	NA	NA	NA	NA	NA	NA	NA	NA	NA																																																	11.4796	11.4796	378	378	1
K05F6.14	1953	65.31920825	-0.986316498	1		c_eleg	11.4796	11.4796	496	496	1	NA	NA	NA	NA	NA	NA	NA	NA	NA	NA	NA	NA	NA	NA	NA	NA	NA	NA	NA	NA	NA	NA	NA	NA	NA	NA	NA	NA	NA	NA	NA	NA	NA	NA	NA	NA	NA	NA	NA	NA	NA	NA																																																	11.4796	11.4796	496	496	1
F55G11.2	1954	65.41678283	-0.986323414	2		c_eleg	11.8367	11.8367	1714	1714	1	c_rema	11.7449	11.2755	325	1661.5	2	NA	NA	NA	NA	NA	NA	NA	NA	NA	NA	NA	NA	NA	NA	NA	NA	NA	NA	NA	NA	NA	NA	NA	NA	NA	NA	NA	NA	NA	NA	NA	NA	NA	NA	NA	NA																																																	11.7908	11.5561	1019.5	1687.75	1.5
F55G11.4	1954	65.41678283	-0.986323414	2		c_eleg	11.8367	11.8367	2614	2614	1	c_rema	11.7449	11.2755	325	1661.5	2	NA	NA	NA	NA	NA	NA	NA	NA	NA	NA	NA	NA	NA	NA	NA	NA	NA	NA	NA	NA	NA	NA	NA	NA	NA	NA	NA	NA	NA	NA	NA	NA	NA	NA	NA	NA																																																	11.7908	11.5561	1469.5	2137.75	1.5
K02D3.1	1955	65.4586005	-0.986335116	3		c_eleg	11.8469	11.8469	3346	3346	1	c_bren	11.8367	11.8367	1915	1915	1	c_rema	10.8878	10.8878	5408	5408	1	NA	NA	NA	NA	NA	NA	NA	NA	NA	NA	NA	NA	NA	NA	NA	NA	NA	NA	NA	NA	NA	NA	NA	NA	NA	NA	NA	NA	NA	NA																																																	11.5238	11.5238	3556.333333	3556.333333	1
dmsr-3	1956	65.48647895	-0.986337961	2	3	c_eleg	11.4898	11.4898	17512	17512	1	p_paci	10.898	10.898	9332	9332	1	NA	NA	NA	NA	NA	NA	NA	NA	NA	NA	NA	NA	NA	NA	NA	NA	NA	NA	NA	NA	NA	NA	NA	NA	NA	NA	NA	NA	NA	NA	NA	NA	NA	NA	NA	NA	c_eleg	10.5	10.5	386	386	1	c_brig	12.398	12.398	3959	3959	1	p_paci	13.2857	11.451525	758	2699.75	4	NA	NA	NA	NA	NA	NA	NA	NA	NA	NA	NA	NA	NA	NA	NA	NA	NA	NA	NA	NA	NA	NA	NA	NA	NA	NA	NA	NA	NA	NA	11.1939	11.1939	13422	13422	1	12.06123333	11.44984167	1701	2348.25	2
C15F1.2	1957	65.55617508	-0.986338106	1		c_eleg	11.4694	11.4694	766	766	1	NA	NA	NA	NA	NA	NA	NA	NA	NA	NA	NA	NA	NA	NA	NA	NA	NA	NA	NA	NA	NA	NA	NA	NA	NA	NA	NA	NA	NA	NA	NA	NA	NA	NA	NA	NA	NA	NA	NA	NA	NA	NA																																																	11.4694	11.4694	766	766	1
T04C12.33	1957	65.55617508	-0.986338106	1		c_eleg	11.4694	11.4694	3425	3425	1	NA	NA	NA	NA	NA	NA	NA	NA	NA	NA	NA	NA	NA	NA	NA	NA	NA	NA	NA	NA	NA	NA	NA	NA	NA	NA	NA	NA	NA	NA	NA	NA	NA	NA	NA	NA	NA	NA	NA	NA	NA	NA																																																	11.4694	11.4694	3425	3425	1
srh-74	1957	65.55617508	-0.986338106	1		c_eleg	11.4694	11.4694	281	281	1	NA	NA	NA	NA	NA	NA	NA	NA	NA	NA	NA	NA	NA	NA	NA	NA	NA	NA	NA	NA	NA	NA	NA	NA	NA	NA	NA	NA	NA	NA	NA	NA	NA	NA	NA	NA	NA	NA	NA	NA	NA	NA																																																	11.4694	11.4694	281	281	1
C15F1.8	1957	65.55617508	-0.986338106	1		c_eleg	11.4694	11.4694	1390	1390	1	NA	NA	NA	NA	NA	NA	NA	NA	NA	NA	NA	NA	NA	NA	NA	NA	NA	NA	NA	NA	NA	NA	NA	NA	NA	NA	NA	NA	NA	NA	NA	NA	NA	NA	NA	NA	NA	NA	NA	NA	NA	NA																																																	11.4694	11.4694	1390	1390	1
H39E23.3	1958	65.6258712	-0.986339288	1		c_eleg	11.6327	11.2143	732	732.5	2	NA	NA	NA	NA	NA	NA	NA	NA	NA	NA	NA	NA	NA	NA	NA	NA	NA	NA	NA	NA	NA	NA	NA	NA	NA	NA	NA	NA	NA	NA	NA	NA	NA	NA	NA	NA	NA	NA	NA	NA	NA	NA																																																	11.6327	11.2143	732	732.5	2
W10C8.3	1959	65.65374965	-0.986339492	1		c_eleg	11.6122	11.2602	340	2674	2	NA	NA	NA	NA	NA	NA	NA	NA	NA	NA	NA	NA	NA	NA	NA	NA	NA	NA	NA	NA	NA	NA	NA	NA	NA	NA	NA	NA	NA	NA	NA	NA	NA	NA	NA	NA	NA	NA	NA	NA	NA	NA																																																	11.6122	11.2602	340	2674	2
fbxa-133	1960	65.6816281	-0.986354579	1		c_eleg	11.5714	11.3095	1400	3962	3	NA	NA	NA	NA	NA	NA	NA	NA	NA	NA	NA	NA	NA	NA	NA	NA	NA	NA	NA	NA	NA	NA	NA	NA	NA	NA	NA	NA	NA	NA	NA	NA	NA	NA	NA	NA	NA	NA	NA	NA	NA	NA																																																	11.5714	11.3095	1400	3962	3
ZK867.2	1961	65.80708113	-0.986359332	1		c_eleg	11.4592	11.4592	1033	1033	1	NA	NA	NA	NA	NA	NA	NA	NA	NA	NA	NA	NA	NA	NA	NA	NA	NA	NA	NA	NA	NA	NA	NA	NA	NA	NA	NA	NA	NA	NA	NA	NA	NA	NA	NA	NA	NA	NA	NA	NA	NA	NA																																																	11.4592	11.4592	1033	1033	1
fbxa-107	1961	65.80708113	-0.986359332	1		c_eleg	11.4592	11.4592	4074	4074	1	NA	NA	NA	NA	NA	NA	NA	NA	NA	NA	NA	NA	NA	NA	NA	NA	NA	NA	NA	NA	NA	NA	NA	NA	NA	NA	NA	NA	NA	NA	NA	NA	NA	NA	NA	NA	NA	NA	NA	NA	NA	NA																																																	11.4592	11.4592	4074	4074	1
slt-1	1961	65.80708113	-0.986359332	1		c_eleg	11.4592	11.4592	2415	2415	1	NA	NA	NA	NA	NA	NA	NA	NA	NA	NA	NA	NA	NA	NA	NA	NA	NA	NA	NA	NA	NA	NA	NA	NA	NA	NA	NA	NA	NA	NA	NA	NA	NA	NA	NA	NA	NA	NA	NA	NA	NA	NA																																																	11.4592	11.4592	2415	2415	1
srh-119	1961	65.80708113	-0.986359332	1		c_eleg	11.4592	11.4592	3648	3648	1	NA	NA	NA	NA	NA	NA	NA	NA	NA	NA	NA	NA	NA	NA	NA	NA	NA	NA	NA	NA	NA	NA	NA	NA	NA	NA	NA	NA	NA	NA	NA	NA	NA	NA	NA	NA	NA	NA	NA	NA	NA	NA																																																	11.4592	11.4592	3648	3648	1
C55B6.5	1961	65.80708113	-0.986359332	1		c_eleg	11.4592	11.4592	384	384	1	NA	NA	NA	NA	NA	NA	NA	NA	NA	NA	NA	NA	NA	NA	NA	NA	NA	NA	NA	NA	NA	NA	NA	NA	NA	NA	NA	NA	NA	NA	NA	NA	NA	NA	NA	NA	NA	NA	NA	NA	NA	NA																																																	11.4592	11.4592	384	384	1
W03D8.8	1961	65.80708113	-0.986359332	1		c_eleg	11.4592	11.4592	188	188	1	NA	NA	NA	NA	NA	NA	NA	NA	NA	NA	NA	NA	NA	NA	NA	NA	NA	NA	NA	NA	NA	NA	NA	NA	NA	NA	NA	NA	NA	NA	NA	NA	NA	NA	NA	NA	NA	NA	NA	NA	NA	NA																																																	11.4592	11.4592	188	188	1
K08C9.7	1961	65.80708113	-0.986359332	1		c_eleg	11.4592	11.4592	766	766	1	NA	NA	NA	NA	NA	NA	NA	NA	NA	NA	NA	NA	NA	NA	NA	NA	NA	NA	NA	NA	NA	NA	NA	NA	NA	NA	NA	NA	NA	NA	NA	NA	NA	NA	NA	NA	NA	NA	NA	NA	NA	NA																																																	11.4592	11.4592	766	766	1
C09G12.17	1961	65.80708113	-0.986359332	1		c_eleg	11.4592	11.4592	1745	1745	1	NA	NA	NA	NA	NA	NA	NA	NA	NA	NA	NA	NA	NA	NA	NA	NA	NA	NA	NA	NA	NA	NA	NA	NA	NA	NA	NA	NA	NA	NA	NA	NA	NA	NA	NA	NA	NA	NA	NA	NA	NA	NA																																																	11.4592	11.4592	1745	1745	1
C34C12.9	1962	65.93253415	-0.986370024	1		c_eleg	11.6122	11.20915	661	2941	2	NA	NA	NA	NA	NA	NA	NA	NA	NA	NA	NA	NA	NA	NA	NA	NA	NA	NA	NA	NA	NA	NA	NA	NA	NA	NA	NA	NA	NA	NA	NA	NA	NA	NA	NA	NA	NA	NA	NA	NA	NA	NA																																																	11.6122	11.20915	661	2941	2
T02H6.1	1963	65.9604126	-0.986371356		2																																																	c_eleg	12.5204	11.58165	9673	11421	2	c_rema	12.8061	12.18875	1942	2262	2	NA	NA	NA	NA	NA	NA	NA	NA	NA	NA	NA	NA	NA	NA	NA	NA	NA	NA	NA	NA	NA	NA	NA	NA	NA	NA	NA	NA	NA	NA	NA	NA	NA	NA	NA	NA						12.66325	11.8852	5807.5	6841.5	2
W06H8.2	1964	66.00223028	-0.986380177	1		c_eleg	11.449	11.449	269	269	1	NA	NA	NA	NA	NA	NA	NA	NA	NA	NA	NA	NA	NA	NA	NA	NA	NA	NA	NA	NA	NA	NA	NA	NA	NA	NA	NA	NA	NA	NA	NA	NA	NA	NA	NA	NA	NA	NA	NA	NA	NA	NA																																																	11.449	11.449	269	269	1
cyp-43A1	1964	66.00223028	-0.986380177	1		c_eleg	11.449	11.449	2417	2417	1	NA	NA	NA	NA	NA	NA	NA	NA	NA	NA	NA	NA	NA	NA	NA	NA	NA	NA	NA	NA	NA	NA	NA	NA	NA	NA	NA	NA	NA	NA	NA	NA	NA	NA	NA	NA	NA	NA	NA	NA	NA	NA																																																	11.449	11.449	2417	2417	1
B0361.2	1965	66.04404795	-0.986393519		3																																																	c_eleg	13.2245	12.05615	3243	4675	2	c_brig	10.8878	10.8878	10001	10001	1	c_bren	11.8469	11.65305	572	1941.5	2	NA	NA	NA	NA	NA	NA	NA	NA	NA	NA	NA	NA	NA	NA	NA	NA	NA	NA	NA	NA	NA	NA	NA	NA	NA	NA	NA	NA	NA	NA						11.9864	11.53233333	4605.333333	5539.166667	1.666666667
F22H10.6	1966	66.0719264	-0.986397654	2		c_eleg	11.5714	11.5714	240	240	1	c_bren	11.7551	11.7551	3427	3427	1	NA	NA	NA	NA	NA	NA	NA	NA	NA	NA	NA	NA	NA	NA	NA	NA	NA	NA	NA	NA	NA	NA	NA	NA	NA	NA	NA	NA	NA	NA	NA	NA	NA	NA	NA	NA																																																	11.66325	11.66325	1833.5	1833.5	1
clec-243	1967	66.11374408	-0.98639903	1		c_eleg	11.5714	11.25	932	1703	2	NA	NA	NA	NA	NA	NA	NA	NA	NA	NA	NA	NA	NA	NA	NA	NA	NA	NA	NA	NA	NA	NA	NA	NA	NA	NA	NA	NA	NA	NA	NA	NA	NA	NA	NA	NA	NA	NA	NA	NA	NA	NA																																																	11.5714	11.25	932	1703	2
Y61B8A.6	1967	66.11374408	-0.98639903	1		c_eleg	11.5714	11.25	415	1186	2	NA	NA	NA	NA	NA	NA	NA	NA	NA	NA	NA	NA	NA	NA	NA	NA	NA	NA	NA	NA	NA	NA	NA	NA	NA	NA	NA	NA	NA	NA	NA	NA	NA	NA	NA	NA	NA	NA	NA	NA	NA	NA																																																	11.5714	11.25	415	1186	2
K04B12.2	1968	66.1834402	-0.986410602		1																																																	c_eleg	12.3061	12.3061	846	846	1	NA	NA	NA	NA	NA	NA	NA	NA	NA	NA	NA	NA	NA	NA	NA	NA	NA	NA	NA	NA	NA	NA	NA	NA	NA	NA	NA	NA	NA	NA	NA	NA	NA	NA	NA	NA	NA	NA	NA	NA	NA	NA						12.3061	12.3061	846	846	1
C31B8.9	1968	66.1834402	-0.986410602		1																																																	c_eleg	12.3061	12.3061	1231	1231	1	NA	NA	NA	NA	NA	NA	NA	NA	NA	NA	NA	NA	NA	NA	NA	NA	NA	NA	NA	NA	NA	NA	NA	NA	NA	NA	NA	NA	NA	NA	NA	NA	NA	NA	NA	NA	NA	NA	NA	NA	NA	NA						12.3061	12.3061	1231	1231	1
enol-1	1968	66.1834402	-0.986410602		1																																																	c_eleg	12.3061	12.3061	612	612	1	NA	NA	NA	NA	NA	NA	NA	NA	NA	NA	NA	NA	NA	NA	NA	NA	NA	NA	NA	NA	NA	NA	NA	NA	NA	NA	NA	NA	NA	NA	NA	NA	NA	NA	NA	NA	NA	NA	NA	NA	NA	NA						12.3061	12.3061	612	612	1
dct-14	1969	66.25313633	-0.986411451	1		c_eleg	11.5714	11.2296	115	1969	2	NA	NA	NA	NA	NA	NA	NA	NA	NA	NA	NA	NA	NA	NA	NA	NA	NA	NA	NA	NA	NA	NA	NA	NA	NA	NA	NA	NA	NA	NA	NA	NA	NA	NA	NA	NA	NA	NA	NA	NA	NA	NA																																																	11.5714	11.2296	115	1969	2
pitr-5	1969	66.25313633	-0.986411451	1		c_eleg	11.5714	11.2296	513	1082	2	NA	NA	NA	NA	NA	NA	NA	NA	NA	NA	NA	NA	NA	NA	NA	NA	NA	NA	NA	NA	NA	NA	NA	NA	NA	NA	NA	NA	NA	NA	NA	NA	NA	NA	NA	NA	NA	NA	NA	NA	NA	NA																																																	11.5714	11.2296	513	1082	2
cpna-5	1970	66.294954	-0.986413888		4																																																	c_eleg	12.6837	12.6837	3794	3794	1	c_brig	11.1735	11.1735	4637	4637	1	c_bren	12.1224	12.1224	911	911	1	c_rema	11.1735	11.1735	1809	1809	1	NA	NA	NA	NA	NA	NA	NA	NA	NA	NA	NA	NA	NA	NA	NA	NA	NA	NA	NA	NA	NA	NA	NA	NA						11.788275	11.788275	2787.75	2787.75	1
trd-1	1971	66.32283245	-0.986414124		2																																																	c_eleg	13.3673	11.82905	421	795.75	4	c_brig	11.3469	10.93875	1223	2345.5	2	NA	NA	NA	NA	NA	NA	NA	NA	NA	NA	NA	NA	NA	NA	NA	NA	NA	NA	NA	NA	NA	NA	NA	NA	NA	NA	NA	NA	NA	NA	NA	NA	NA	NA	NA	NA						12.3571	11.3839	822	1570.625	3
C02F12.9	1972	66.3507109	-0.986419161	2		c_eleg	10.5408	10.5408	2599	2599	1	c_japo	12.4388	11.483	3033	3079	3	NA	NA	NA	NA	NA	NA	NA	NA	NA	NA	NA	NA	NA	NA	NA	NA	NA	NA	NA	NA	NA	NA	NA	NA	NA	NA	NA	NA	NA	NA	NA	NA	NA	NA	NA	NA																																																	11.4898	11.0119	2816	2839	2
dex-1	1973	66.37858935	-0.986419613	3		c_eleg	11.0612	11.0612	650	650	1	c_bren	11.4898	11.4898	2474	2474	1	p_exsp	12.0102	12.0102	1985	1985	1	NA	NA	NA	NA	NA	NA	NA	NA	NA	NA	NA	NA	NA	NA	NA	NA	NA	NA	NA	NA	NA	NA	NA	NA	NA	NA	NA	NA	NA	NA																																																	11.5204	11.5204	1703	1703	1
srw-26	1974	66.4064678	-0.986430284	1		c_eleg	11.4898	11.34185	2452	3128.5	2	NA	NA	NA	NA	NA	NA	NA	NA	NA	NA	NA	NA	NA	NA	NA	NA	NA	NA	NA	NA	NA	NA	NA	NA	NA	NA	NA	NA	NA	NA	NA	NA	NA	NA	NA	NA	NA	NA	NA	NA	NA	NA																																																	11.4898	11.34185	2452	3128.5	2
C17F3.3	1975	66.43434625	-0.986434059	1		c_eleg	11.5714	11.18875	2893	5399.5	2	NA	NA	NA	NA	NA	NA	NA	NA	NA	NA	NA	NA	NA	NA	NA	NA	NA	NA	NA	NA	NA	NA	NA	NA	NA	NA	NA	NA	NA	NA	NA	NA	NA	NA	NA	NA	NA	NA	NA	NA	NA	NA																																																	11.5714	11.18875	2893	5399.5	2
usp-48	1976	66.4622247	-0.986445762	1		c_eleg	11.4592	11.352025	410	536	4	NA	NA	NA	NA	NA	NA	NA	NA	NA	NA	NA	NA	NA	NA	NA	NA	NA	NA	NA	NA	NA	NA	NA	NA	NA	NA	NA	NA	NA	NA	NA	NA	NA	NA	NA	NA	NA	NA	NA	NA	NA	NA																																																	11.4592	11.352025	410	536	4
dop-2	1977	66.49010315	-0.986451625	3		c_eleg	11.5714	11.5714	854	854	1	c_brig	11.8776	11.5136	2451	5705	3	p_exsp	11.5714	11.5714	475	475	1	NA	NA	NA	NA	NA	NA	NA	NA	NA	NA	NA	NA	NA	NA	NA	NA	NA	NA	NA	NA	NA	NA	NA	NA	NA	NA	NA	NA	NA	NA																																																	11.67346667	11.55213333	1260	2344.666667	1.666666667
C24H12.8	1978	66.5179816	-0.986464263	2		c_eleg	10.8061	10.8061	1595	1595	1	c_rema	12.5408	11.33333333	223	360.3333333	3	NA	NA	NA	NA	NA	NA	NA	NA	NA	NA	NA	NA	NA	NA	NA	NA	NA	NA	NA	NA	NA	NA	NA	NA	NA	NA	NA	NA	NA	NA	NA	NA	NA	NA	NA	NA																																																	11.67345	11.06971667	909	977.6666667	2
rsa-2	1979	66.54586005	-0.986493086		2																																																	c_eleg	12.5204	12.5204	3454	3454	1	c_bren	12.3061	12.3061	243	243	1	NA	NA	NA	NA	NA	NA	NA	NA	NA	NA	NA	NA	NA	NA	NA	NA	NA	NA	NA	NA	NA	NA	NA	NA	NA	NA	NA	NA	NA	NA	NA	NA	NA	NA	NA	NA						12.41325	12.41325	1848.5	1848.5	1
C18H2.1	1980	66.5737385	-0.986498902	3		c_eleg	10.6327	10.6327	2056	2056	1	c_brig	11.8673	11.73975	2127	2408	2	c_bren	11.8776	11.8776	1879	1879	1	NA	NA	NA	NA	NA	NA	NA	NA	NA	NA	NA	NA	NA	NA	NA	NA	NA	NA	NA	NA	NA	NA	NA	NA	NA	NA	NA	NA	NA	NA																																																	11.4592	11.41668333	2020.666667	2114.333333	1.333333333
mans-2	1981	66.60161695	-0.986500946	4		c_eleg	11.1735	11.1735	569	569	1	c_brig	11.7143	10.92516667	916	3553.666667	3	c_bren	12.2551	12.2551	512	512	1	c_rema	11.1735	11.1735	413	413	1	NA	NA	NA	NA	NA	NA	NA	NA	NA	NA	NA	NA	NA	NA	NA	NA	NA	NA	NA	NA	NA	NA	NA	NA																																																	11.5791	11.38181667	602.5	1261.916667	1.5
nhr-46	1982	66.6294954	-0.986502221		3																																																	c_eleg	13.3673	12.12755	2671	3005	2	c_brig	10.6633	10.6633	3727	5169.5	2	p_exsp	11.3163	11.18365	495	1248.5	4	NA	NA	NA	NA	NA	NA	NA	NA	NA	NA	NA	NA	NA	NA	NA	NA	NA	NA	NA	NA	NA	NA	NA	NA	NA	NA	NA	NA	NA	NA						11.7823	11.32483333	2297.666667	3141	2.666666667
F07H5.7	1983	66.65737385	-0.98650681	4		c_eleg	11.1735	11.1735	6630	6630	1	c_rema	12.398	12.398	3351	3351	1	c_japo	10.949	10.949	1790	1790	1	p_paci	11.6122	11.6122	2342	2342	1	NA	NA	NA	NA	NA	NA	NA	NA	NA	NA	NA	NA	NA	NA	NA	NA	NA	NA	NA	NA	NA	NA	NA	NA																																																	11.533175	11.533175	3528.25	3528.25	1
T24D5.2	1984	66.6852523	-0.986506978	5		c_eleg	11.8367	11.8367	1085	1085	1	c_brig	10.6429	10.6429	242	242	1	c_bren	11.5714	11.5714	1065	1065	1	c_rema	11.8367	11.8367	1093	1093	1	c_japo	10.6327	10.57655	232	4566	2	NA	NA	NA	NA	NA	NA	NA	NA	NA	NA	NA	NA	NA	NA	NA	NA	NA	NA																																																	11.30408	11.29285	743.4	1610.2	1.2
C16C10.9	1985	66.71313075	-0.986515589	2	1	c_eleg	12.5204	12.4796	1467	1467.5	2	c_rema	11.4898	11.4898	3442	3442	1	NA	NA	NA	NA	NA	NA	NA	NA	NA	NA	NA	NA	NA	NA	NA	NA	NA	NA	NA	NA	NA	NA	NA	NA	NA	NA	NA	NA	NA	NA	NA	NA	NA	NA	NA	NA	c_eleg	11.8367	11.5816	1094	1094.5	2	NA	NA	NA	NA	NA	NA	NA	NA	NA	NA	NA	NA	NA	NA	NA	NA	NA	NA	NA	NA	NA	NA	NA	NA	NA	NA	NA	NA	NA	NA	NA	NA	NA	NA	NA	NA	NA	NA	NA	NA	NA	NA	12.0051	11.9847	2454.5	2454.75	1.5	11.8367	11.5816	1094	1094.5	2
C26C6.9	1986	66.7410092	-0.986516647	3		c_eleg	11.1735	11.1735	4354	4354	1	c_bren	11.6633	11.6633	10285	10285	1	c_rema	11.8469	11.8469	9402	9402	1	NA	NA	NA	NA	NA	NA	NA	NA	NA	NA	NA	NA	NA	NA	NA	NA	NA	NA	NA	NA	NA	NA	NA	NA	NA	NA	NA	NA	NA	NA																																																	11.56123333	11.56123333	8013.666667	8013.666667	1
C45G7.13	1987	66.76888765	-0.986537567		1																																																	c_eleg	10.4082	10.4082	1962	1962	1	NA	NA	NA	NA	NA	NA	NA	NA	NA	NA	NA	NA	NA	NA	NA	NA	NA	NA	NA	NA	NA	NA	NA	NA	NA	NA	NA	NA	NA	NA	NA	NA	NA	NA	NA	NA	NA	NA	NA	NA	NA	NA						10.4082	10.4082	1962	1962	1
F57A8.1	1988	66.81070532	-0.986537955		1																																																	c_eleg	12.2653	12.2653	2539	2539	1	NA	NA	NA	NA	NA	NA	NA	NA	NA	NA	NA	NA	NA	NA	NA	NA	NA	NA	NA	NA	NA	NA	NA	NA	NA	NA	NA	NA	NA	NA	NA	NA	NA	NA	NA	NA	NA	NA	NA	NA	NA	NA						12.2653	12.2653	2539	2539	1
F19F10.1	1988	66.81070532	-0.986537955		1																																																	c_eleg	12.2653	12.2653	1129	1129	1	NA	NA	NA	NA	NA	NA	NA	NA	NA	NA	NA	NA	NA	NA	NA	NA	NA	NA	NA	NA	NA	NA	NA	NA	NA	NA	NA	NA	NA	NA	NA	NA	NA	NA	NA	NA	NA	NA	NA	NA	NA	NA						12.2653	12.2653	1129	1129	1
etr-1	1989	66.852523	-0.986539911	4		c_eleg	10.898	10.898	3773	3773	1	c_brig	10.6633	10.6633	1996	1996	1	p_exsp	11.7551	11.7551	506	506	1	a_lumb	12.5204	12.4796	14421	14421.5	2	NA	NA	NA	NA	NA	NA	NA	NA	NA	NA	NA	NA	NA	NA	NA	NA	NA	NA	NA	NA	NA	NA	NA	NA																																																	11.4592	11.449	5174	5174.125	1.25
dhc-4	1990	66.88040145	-0.986562664		3																																																	c_eleg	12.8061	12.8061	19239	19239	1	c_brig	12.2551	12.2551	5527	5527	1	a_lumb	10.949	10.949	19744	19744	1	NA	NA	NA	NA	NA	NA	NA	NA	NA	NA	NA	NA	NA	NA	NA	NA	NA	NA	NA	NA	NA	NA	NA	NA	NA	NA	NA	NA	NA	NA						12.0034	12.0034	14836.66667	14836.66667	1
cyp-35A4	1991	66.9082799	-0.986565063	1		c_eleg	11.4898	10.98544286	1836	3801.714286	7	NA	NA	NA	NA	NA	NA	NA	NA	NA	NA	NA	NA	NA	NA	NA	NA	NA	NA	NA	NA	NA	NA	NA	NA	NA	NA	NA	NA	NA	NA	NA	NA	NA	NA	NA	NA	NA	NA	NA	NA	NA	NA																																																	11.4898	10.98544286	1836	3801.714286	7
srw-83	1992	66.95009757	-0.986566844		1																																																	c_eleg	12.2551	12.2551	1302	2138.5	2	NA	NA	NA	NA	NA	NA	NA	NA	NA	NA	NA	NA	NA	NA	NA	NA	NA	NA	NA	NA	NA	NA	NA	NA	NA	NA	NA	NA	NA	NA	NA	NA	NA	NA	NA	NA	NA	NA	NA	NA	NA	NA						12.2551	12.2551	1302	2138.5	2
clec-170	1992	66.95009757	-0.986566844		1																																																	c_eleg	12.2551	12.2551	3920	4756.5	2	NA	NA	NA	NA	NA	NA	NA	NA	NA	NA	NA	NA	NA	NA	NA	NA	NA	NA	NA	NA	NA	NA	NA	NA	NA	NA	NA	NA	NA	NA	NA	NA	NA	NA	NA	NA	NA	NA	NA	NA	NA	NA						12.2551	12.2551	3920	4756.5	2
tag-276	1993	67.04767215	-0.98656813	1		c_eleg	11.3469	11.3469	1392	1392	1	NA	NA	NA	NA	NA	NA	NA	NA	NA	NA	NA	NA	NA	NA	NA	NA	NA	NA	NA	NA	NA	NA	NA	NA	NA	NA	NA	NA	NA	NA	NA	NA	NA	NA	NA	NA	NA	NA	NA	NA	NA	NA																																																	11.3469	11.3469	1392	1392	1
C28D4.8	1993	67.04767215	-0.98656813	1		c_eleg	11.3469	11.3469	2622	2622	1	NA	NA	NA	NA	NA	NA	NA	NA	NA	NA	NA	NA	NA	NA	NA	NA	NA	NA	NA	NA	NA	NA	NA	NA	NA	NA	NA	NA	NA	NA	NA	NA	NA	NA	NA	NA	NA	NA	NA	NA	NA	NA																																																	11.3469	11.3469	2622	2622	1
peel-1	1993	67.04767215	-0.98656813	1		c_eleg	11.3469	11.3469	1407	1407	1	NA	NA	NA	NA	NA	NA	NA	NA	NA	NA	NA	NA	NA	NA	NA	NA	NA	NA	NA	NA	NA	NA	NA	NA	NA	NA	NA	NA	NA	NA	NA	NA	NA	NA	NA	NA	NA	NA	NA	NA	NA	NA																																																	11.3469	11.3469	1407	1407	1
F46F5.13	1993	67.04767215	-0.98656813	1		c_eleg	11.3469	11.3469	671	671	1	NA	NA	NA	NA	NA	NA	NA	NA	NA	NA	NA	NA	NA	NA	NA	NA	NA	NA	NA	NA	NA	NA	NA	NA	NA	NA	NA	NA	NA	NA	NA	NA	NA	NA	NA	NA	NA	NA	NA	NA	NA	NA																																																	11.3469	11.3469	671	671	1
F25B4.7	1993	67.04767215	-0.98656813	1		c_eleg	11.3469	11.3469	1407	1407	1	NA	NA	NA	NA	NA	NA	NA	NA	NA	NA	NA	NA	NA	NA	NA	NA	NA	NA	NA	NA	NA	NA	NA	NA	NA	NA	NA	NA	NA	NA	NA	NA	NA	NA	NA	NA	NA	NA	NA	NA	NA	NA																																																	11.3469	11.3469	1407	1407	1
srx-125	1994	67.21494285	-0.9865688		1																																																	c_eleg	12.2551	12.2551	2084	2084	1	NA	NA	NA	NA	NA	NA	NA	NA	NA	NA	NA	NA	NA	NA	NA	NA	NA	NA	NA	NA	NA	NA	NA	NA	NA	NA	NA	NA	NA	NA	NA	NA	NA	NA	NA	NA	NA	NA	NA	NA	NA	NA						12.2551	12.2551	2084	2084	1
srv-10	1994	67.21494285	-0.9865688		1																																																	c_eleg	12.2551	12.2551	1222	1222	1	NA	NA	NA	NA	NA	NA	NA	NA	NA	NA	NA	NA	NA	NA	NA	NA	NA	NA	NA	NA	NA	NA	NA	NA	NA	NA	NA	NA	NA	NA	NA	NA	NA	NA	NA	NA	NA	NA	NA	NA	NA	NA						12.2551	12.2551	1222	1222	1
K12H6.12	1994	67.21494285	-0.9865688		1																																																	c_eleg	12.2551	12.2551	731	731	1	NA	NA	NA	NA	NA	NA	NA	NA	NA	NA	NA	NA	NA	NA	NA	NA	NA	NA	NA	NA	NA	NA	NA	NA	NA	NA	NA	NA	NA	NA	NA	NA	NA	NA	NA	NA	NA	NA	NA	NA	NA	NA						12.2551	12.2551	731	731	1
sri-73	1994	67.21494285	-0.9865688		1																																																	c_eleg	12.2551	12.2551	611	611	1	NA	NA	NA	NA	NA	NA	NA	NA	NA	NA	NA	NA	NA	NA	NA	NA	NA	NA	NA	NA	NA	NA	NA	NA	NA	NA	NA	NA	NA	NA	NA	NA	NA	NA	NA	NA	NA	NA	NA	NA	NA	NA						12.2551	12.2551	611	611	1
mrpl-24	1994	67.21494285	-0.9865688		1																																																	c_eleg	12.2551	12.2551	665	665	1	NA	NA	NA	NA	NA	NA	NA	NA	NA	NA	NA	NA	NA	NA	NA	NA	NA	NA	NA	NA	NA	NA	NA	NA	NA	NA	NA	NA	NA	NA	NA	NA	NA	NA	NA	NA	NA	NA	NA	NA	NA	NA						12.2551	12.2551	665	665	1
ldh-1	1994	67.21494285	-0.9865688		1																																																	c_eleg	12.2551	12.2551	464	464	1	NA	NA	NA	NA	NA	NA	NA	NA	NA	NA	NA	NA	NA	NA	NA	NA	NA	NA	NA	NA	NA	NA	NA	NA	NA	NA	NA	NA	NA	NA	NA	NA	NA	NA	NA	NA	NA	NA	NA	NA	NA	NA						12.2551	12.2551	464	464	1
F35F10.6	1994	67.21494285	-0.9865688		1																																																	c_eleg	12.2551	12.2551	1027	1027	1	NA	NA	NA	NA	NA	NA	NA	NA	NA	NA	NA	NA	NA	NA	NA	NA	NA	NA	NA	NA	NA	NA	NA	NA	NA	NA	NA	NA	NA	NA	NA	NA	NA	NA	NA	NA	NA	NA	NA	NA	NA	NA						12.2551	12.2551	1027	1027	1
Y57A10B.2	1995	67.32645665	-0.986569736	1	1	c_eleg	11.8367	11.8367	973	973	1	NA	NA	NA	NA	NA	NA	NA	NA	NA	NA	NA	NA	NA	NA	NA	NA	NA	NA	NA	NA	NA	NA	NA	NA	NA	NA	NA	NA	NA	NA	NA	NA	NA	NA	NA	NA	NA	NA	NA	NA	NA	NA	c_eleg	12.5204	12.5204	473	473	1	NA	NA	NA	NA	NA	NA	NA	NA	NA	NA	NA	NA	NA	NA	NA	NA	NA	NA	NA	NA	NA	NA	NA	NA	NA	NA	NA	NA	NA	NA	NA	NA	NA	NA	NA	NA	NA	NA	NA	NA	NA	NA	11.8367	11.8367	973	973	1	12.5204	12.5204	473	473	1
F32E10.8	1996	67.38221355	-0.98657987	1		c_eleg	11.4898	11.0383	2574	2768.5	4	NA	NA	NA	NA	NA	NA	NA	NA	NA	NA	NA	NA	NA	NA	NA	NA	NA	NA	NA	NA	NA	NA	NA	NA	NA	NA	NA	NA	NA	NA	NA	NA	NA	NA	NA	NA	NA	NA	NA	NA	NA	NA																																																	11.4898	11.0383	2574	2768.5	4
fbxa-74	1996	67.38221355	-0.98657987	1		c_eleg	11.4898	11.0383	1865	2059.5	4	NA	NA	NA	NA	NA	NA	NA	NA	NA	NA	NA	NA	NA	NA	NA	NA	NA	NA	NA	NA	NA	NA	NA	NA	NA	NA	NA	NA	NA	NA	NA	NA	NA	NA	NA	NA	NA	NA	NA	NA	NA	NA																																																	11.4898	11.0383	1865	2059.5	4
F32E10.9	1996	67.38221355	-0.98657987	1		c_eleg	11.4898	11.0383	925	1107.5	4	NA	NA	NA	NA	NA	NA	NA	NA	NA	NA	NA	NA	NA	NA	NA	NA	NA	NA	NA	NA	NA	NA	NA	NA	NA	NA	NA	NA	NA	NA	NA	NA	NA	NA	NA	NA	NA	NA	NA	NA	NA	NA																																																	11.4898	11.0383	925	1107.5	4
fkb-8	1997	67.54948425	-0.986605716	1		c_eleg	11.3163	11.3163	4193	4318.5	4	NA	NA	NA	NA	NA	NA	NA	NA	NA	NA	NA	NA	NA	NA	NA	NA	NA	NA	NA	NA	NA	NA	NA	NA	NA	NA	NA	NA	NA	NA	NA	NA	NA	NA	NA	NA	NA	NA	NA	NA	NA	NA																																																	11.3163	11.3163	4193	4318.5	4
cacn-1	1997	67.54948425	-0.986605716	1		c_eleg	11.3163	11.3163	7	132.5	4	NA	NA	NA	NA	NA	NA	NA	NA	NA	NA	NA	NA	NA	NA	NA	NA	NA	NA	NA	NA	NA	NA	NA	NA	NA	NA	NA	NA	NA	NA	NA	NA	NA	NA	NA	NA	NA	NA	NA	NA	NA	NA																																																	11.3163	11.3163	7	132.5	4
tofu-1	1997	67.54948425	-0.986605716	1		c_eleg	11.3163	11.3163	156	281.5	4	NA	NA	NA	NA	NA	NA	NA	NA	NA	NA	NA	NA	NA	NA	NA	NA	NA	NA	NA	NA	NA	NA	NA	NA	NA	NA	NA	NA	NA	NA	NA	NA	NA	NA	NA	NA	NA	NA	NA	NA	NA	NA																																																	11.3163	11.3163	156	281.5	4
fbxa-214	1997	67.54948425	-0.986605716	1		c_eleg	11.3163	11.3163	25347	25480	4	NA	NA	NA	NA	NA	NA	NA	NA	NA	NA	NA	NA	NA	NA	NA	NA	NA	NA	NA	NA	NA	NA	NA	NA	NA	NA	NA	NA	NA	NA	NA	NA	NA	NA	NA	NA	NA	NA	NA	NA	NA	NA																																																	11.3163	11.3163	25347	25480	4
acly-2	1997	67.54948425	-0.986605716	1		c_eleg	11.3163	11.3163	559	684.5	4	NA	NA	NA	NA	NA	NA	NA	NA	NA	NA	NA	NA	NA	NA	NA	NA	NA	NA	NA	NA	NA	NA	NA	NA	NA	NA	NA	NA	NA	NA	NA	NA	NA	NA	NA	NA	NA	NA	NA	NA	NA	NA																																																	11.3163	11.3163	559	684.5	4
che-14	1997	67.54948425	-0.986605716	1		c_eleg	11.3163	11.3163	440	565.5	4	NA	NA	NA	NA	NA	NA	NA	NA	NA	NA	NA	NA	NA	NA	NA	NA	NA	NA	NA	NA	NA	NA	NA	NA	NA	NA	NA	NA	NA	NA	NA	NA	NA	NA	NA	NA	NA	NA	NA	NA	NA	NA																																																	11.3163	11.3163	440	565.5	4
Y38A10A.7	1997	67.54948425	-0.986605716	1		c_eleg	11.3163	11.3163	509	642	4	NA	NA	NA	NA	NA	NA	NA	NA	NA	NA	NA	NA	NA	NA	NA	NA	NA	NA	NA	NA	NA	NA	NA	NA	NA	NA	NA	NA	NA	NA	NA	NA	NA	NA	NA	NA	NA	NA	NA	NA	NA	NA																																																	11.3163	11.3163	509	642	4
F13H8.8	1997	67.54948425	-0.986605716	1		c_eleg	11.3163	11.3163	540	1217	4	NA	NA	NA	NA	NA	NA	NA	NA	NA	NA	NA	NA	NA	NA	NA	NA	NA	NA	NA	NA	NA	NA	NA	NA	NA	NA	NA	NA	NA	NA	NA	NA	NA	NA	NA	NA	NA	NA	NA	NA	NA	NA																																																	11.3163	11.3163	540	1217	4
K07C5.13	1997	67.54948425	-0.986605716	1		c_eleg	11.3163	11.3163	607	733	4	NA	NA	NA	NA	NA	NA	NA	NA	NA	NA	NA	NA	NA	NA	NA	NA	NA	NA	NA	NA	NA	NA	NA	NA	NA	NA	NA	NA	NA	NA	NA	NA	NA	NA	NA	NA	NA	NA	NA	NA	NA	NA																																																	11.3163	11.3163	607	733	4
smg-6	1998	67.6888765	-0.986607395		2																																																	c_eleg	12.5204	12.5204	5579	5579	1	a_lumb	12.5204	11.66325	15194	23518.5	2	NA	NA	NA	NA	NA	NA	NA	NA	NA	NA	NA	NA	NA	NA	NA	NA	NA	NA	NA	NA	NA	NA	NA	NA	NA	NA	NA	NA	NA	NA	NA	NA	NA	NA	NA	NA						12.5204	12.091825	10386.5	14548.75	1.5
Y11D7A.5	1999	67.82826875	-0.986611122	1		c_eleg	11.3163	11.3163	3658	3814.666667	3	NA	NA	NA	NA	NA	NA	NA	NA	NA	NA	NA	NA	NA	NA	NA	NA	NA	NA	NA	NA	NA	NA	NA	NA	NA	NA	NA	NA	NA	NA	NA	NA	NA	NA	NA	NA	NA	NA	NA	NA	NA	NA																																																	11.3163	11.3163	3658	3814.666667	3
hcp-4	1999	67.82826875	-0.986611122	1		c_eleg	11.3163	11.3163	806	898.6666667	3	NA	NA	NA	NA	NA	NA	NA	NA	NA	NA	NA	NA	NA	NA	NA	NA	NA	NA	NA	NA	NA	NA	NA	NA	NA	NA	NA	NA	NA	NA	NA	NA	NA	NA	NA	NA	NA	NA	NA	NA	NA	NA																																																	11.3163	11.3163	806	898.6666667	3
F37D6.3	1999	67.82826875	-0.986611122	1		c_eleg	11.3163	11.3163	888	972	3	NA	NA	NA	NA	NA	NA	NA	NA	NA	NA	NA	NA	NA	NA	NA	NA	NA	NA	NA	NA	NA	NA	NA	NA	NA	NA	NA	NA	NA	NA	NA	NA	NA	NA	NA	NA	NA	NA	NA	NA	NA	NA																																																	11.3163	11.3163	888	972	3
cids-2	1999	67.82826875	-0.986611122	1		c_eleg	11.3163	11.3163	89	184	3	NA	NA	NA	NA	NA	NA	NA	NA	NA	NA	NA	NA	NA	NA	NA	NA	NA	NA	NA	NA	NA	NA	NA	NA	NA	NA	NA	NA	NA	NA	NA	NA	NA	NA	NA	NA	NA	NA	NA	NA	NA	NA																																																	11.3163	11.3163	89	184	3
pgk-1	1999	67.82826875	-0.986611122	1		c_eleg	11.3163	11.3163	544	697.3333333	3	NA	NA	NA	NA	NA	NA	NA	NA	NA	NA	NA	NA	NA	NA	NA	NA	NA	NA	NA	NA	NA	NA	NA	NA	NA	NA	NA	NA	NA	NA	NA	NA	NA	NA	NA	NA	NA	NA	NA	NA	NA	NA																																																	11.3163	11.3163	544	697.3333333	3
Y11D7A.7	1999	67.82826875	-0.986611122	1		c_eleg	11.3163	11.3163	84	178.3333333	3	NA	NA	NA	NA	NA	NA	NA	NA	NA	NA	NA	NA	NA	NA	NA	NA	NA	NA	NA	NA	NA	NA	NA	NA	NA	NA	NA	NA	NA	NA	NA	NA	NA	NA	NA	NA	NA	NA	NA	NA	NA	NA																																																	11.3163	11.3163	84	178.3333333	3
mus-101	1999	67.82826875	-0.986611122	1		c_eleg	11.3163	11.3163	630	766	3	NA	NA	NA	NA	NA	NA	NA	NA	NA	NA	NA	NA	NA	NA	NA	NA	NA	NA	NA	NA	NA	NA	NA	NA	NA	NA	NA	NA	NA	NA	NA	NA	NA	NA	NA	NA	NA	NA	NA	NA	NA	NA																																																	11.3163	11.3163	630	766	3
ZK973.1	1999	67.82826875	-0.986611122	1		c_eleg	11.3163	11.3163	105	240.3333333	3	NA	NA	NA	NA	NA	NA	NA	NA	NA	NA	NA	NA	NA	NA	NA	NA	NA	NA	NA	NA	NA	NA	NA	NA	NA	NA	NA	NA	NA	NA	NA	NA	NA	NA	NA	NA	NA	NA	NA	NA	NA	NA																																																	11.3163	11.3163	105	240.3333333	3
sas-7	1999	67.82826875	-0.986611122	1		c_eleg	11.3163	11.3163	440	523.6666667	3	NA	NA	NA	NA	NA	NA	NA	NA	NA	NA	NA	NA	NA	NA	NA	NA	NA	NA	NA	NA	NA	NA	NA	NA	NA	NA	NA	NA	NA	NA	NA	NA	NA	NA	NA	NA	NA	NA	NA	NA	NA	NA																																																	11.3163	11.3163	440	523.6666667	3
goa-1	2000	67.967661	-0.986611911	5		c_eleg	11.1735	11.1735	2629	2629	1	c_bren	11.6633	11.6633	5102	5102	1	c_rema	11.8469	11.8469	3446	3446	1	c_japo	11.6122	11.6122	224	224	1	p_paci	10.9286	10.9286	3514	3514	1	NA	NA	NA	NA	NA	NA	NA	NA	NA	NA	NA	NA	NA	NA	NA	NA	NA	NA																																																	11.4449	11.4449	2983	2983	1
hsp-4	2001	68.05129635	-0.986614961	1		c_eleg	11.3163	11.3163	418	491.5	2	NA	NA	NA	NA	NA	NA	NA	NA	NA	NA	NA	NA	NA	NA	NA	NA	NA	NA	NA	NA	NA	NA	NA	NA	NA	NA	NA	NA	NA	NA	NA	NA	NA	NA	NA	NA	NA	NA	NA	NA	NA	NA																																																	11.3163	11.3163	418	491.5	2
F26A3.5	2001	68.05129635	-0.986614961	1		c_eleg	11.3163	11.3163	898	913	2	NA	NA	NA	NA	NA	NA	NA	NA	NA	NA	NA	NA	NA	NA	NA	NA	NA	NA	NA	NA	NA	NA	NA	NA	NA	NA	NA	NA	NA	NA	NA	NA	NA	NA	NA	NA	NA	NA	NA	NA	NA	NA																																																	11.3163	11.3163	898	913	2
F20D12.12	2001	68.05129635	-0.986614961	1		c_eleg	11.3163	11.3163	265	281	2	NA	NA	NA	NA	NA	NA	NA	NA	NA	NA	NA	NA	NA	NA	NA	NA	NA	NA	NA	NA	NA	NA	NA	NA	NA	NA	NA	NA	NA	NA	NA	NA	NA	NA	NA	NA	NA	NA	NA	NA	NA	NA																																																	11.3163	11.3163	265	281	2
czw-1	2001	68.05129635	-0.986614961	1		c_eleg	11.3163	11.3163	306	322	2	NA	NA	NA	NA	NA	NA	NA	NA	NA	NA	NA	NA	NA	NA	NA	NA	NA	NA	NA	NA	NA	NA	NA	NA	NA	NA	NA	NA	NA	NA	NA	NA	NA	NA	NA	NA	NA	NA	NA	NA	NA	NA																																																	11.3163	11.3163	306	322	2
ugt-34	2001	68.05129635	-0.986614961	1		c_eleg	11.3163	11.3163	1103	1119	2	NA	NA	NA	NA	NA	NA	NA	NA	NA	NA	NA	NA	NA	NA	NA	NA	NA	NA	NA	NA	NA	NA	NA	NA	NA	NA	NA	NA	NA	NA	NA	NA	NA	NA	NA	NA	NA	NA	NA	NA	NA	NA																																																	11.3163	11.3163	1103	1119	2
M04F3.2	2002	68.20462782	-0.986617234	1		c_eleg	11.3163	11.3163	1	1	1	NA	NA	NA	NA	NA	NA	NA	NA	NA	NA	NA	NA	NA	NA	NA	NA	NA	NA	NA	NA	NA	NA	NA	NA	NA	NA	NA	NA	NA	NA	NA	NA	NA	NA	NA	NA	NA	NA	NA	NA	NA	NA																																																	11.3163	11.3163	1	1	1
srw-21	2002	68.20462782	-0.986617234	1		c_eleg	11.3163	11.3163	440	440	1	NA	NA	NA	NA	NA	NA	NA	NA	NA	NA	NA	NA	NA	NA	NA	NA	NA	NA	NA	NA	NA	NA	NA	NA	NA	NA	NA	NA	NA	NA	NA	NA	NA	NA	NA	NA	NA	NA	NA	NA	NA	NA																																																	11.3163	11.3163	440	440	1
F46F5.14	2002	68.20462782	-0.986617234	1		c_eleg	11.3163	11.3163	8227	8227	1	NA	NA	NA	NA	NA	NA	NA	NA	NA	NA	NA	NA	NA	NA	NA	NA	NA	NA	NA	NA	NA	NA	NA	NA	NA	NA	NA	NA	NA	NA	NA	NA	NA	NA	NA	NA	NA	NA	NA	NA	NA	NA																																																	11.3163	11.3163	8227	8227	1
M04F3.3	2002	68.20462782	-0.986617234	1		c_eleg	11.3163	11.3163	433	433	1	NA	NA	NA	NA	NA	NA	NA	NA	NA	NA	NA	NA	NA	NA	NA	NA	NA	NA	NA	NA	NA	NA	NA	NA	NA	NA	NA	NA	NA	NA	NA	NA	NA	NA	NA	NA	NA	NA	NA	NA	NA	NA																																																	11.3163	11.3163	433	433	1
F46F5.1	2002	68.20462782	-0.986617234	1		c_eleg	11.3163	11.3163	130	130	1	NA	NA	NA	NA	NA	NA	NA	NA	NA	NA	NA	NA	NA	NA	NA	NA	NA	NA	NA	NA	NA	NA	NA	NA	NA	NA	NA	NA	NA	NA	NA	NA	NA	NA	NA	NA	NA	NA	NA	NA	NA	NA																																																	11.3163	11.3163	130	130	1
F33C8.4	2002	68.20462782	-0.986617234	1		c_eleg	11.3163	11.3163	2398	2398	1	NA	NA	NA	NA	NA	NA	NA	NA	NA	NA	NA	NA	NA	NA	NA	NA	NA	NA	NA	NA	NA	NA	NA	NA	NA	NA	NA	NA	NA	NA	NA	NA	NA	NA	NA	NA	NA	NA	NA	NA	NA	NA																																																	11.3163	11.3163	2398	2398	1
Y57G7A.2	2003	68.31614162	-0.986621342	1		c_eleg	11.4694	10.82313333	834	1958.333333	3	NA	NA	NA	NA	NA	NA	NA	NA	NA	NA	NA	NA	NA	NA	NA	NA	NA	NA	NA	NA	NA	NA	NA	NA	NA	NA	NA	NA	NA	NA	NA	NA	NA	NA	NA	NA	NA	NA	NA	NA	NA	NA																																																	11.4694	10.82313333	834	1958.333333	3
srz-64	2003	68.31614162	-0.986621342	1		c_eleg	11.4694	10.82313333	184	855.6666667	3	NA	NA	NA	NA	NA	NA	NA	NA	NA	NA	NA	NA	NA	NA	NA	NA	NA	NA	NA	NA	NA	NA	NA	NA	NA	NA	NA	NA	NA	NA	NA	NA	NA	NA	NA	NA	NA	NA	NA	NA	NA	NA																																																	11.4694	10.82313333	184	855.6666667	3
Y54G2A.38	2004	68.38583775	-0.986634976	1		c_eleg	10.4082	10.4082	1932	1932	1	NA	NA	NA	NA	NA	NA	NA	NA	NA	NA	NA	NA	NA	NA	NA	NA	NA	NA	NA	NA	NA	NA	NA	NA	NA	NA	NA	NA	NA	NA	NA	NA	NA	NA	NA	NA	NA	NA	NA	NA	NA	NA																																																	10.4082	10.4082	1932	1932	1
pho-9	2004	68.38583775	-0.986634976	1		c_eleg	10.4082	10.4082	1533	1533	1	NA	NA	NA	NA	NA	NA	NA	NA	NA	NA	NA	NA	NA	NA	NA	NA	NA	NA	NA	NA	NA	NA	NA	NA	NA	NA	NA	NA	NA	NA	NA	NA	NA	NA	NA	NA	NA	NA	NA	NA	NA	NA																																																	10.4082	10.4082	1533	1533	1
M151.2	2004	68.38583775	-0.986634976	1		c_eleg	10.4082	10.4082	1637	1637	1	NA	NA	NA	NA	NA	NA	NA	NA	NA	NA	NA	NA	NA	NA	NA	NA	NA	NA	NA	NA	NA	NA	NA	NA	NA	NA	NA	NA	NA	NA	NA	NA	NA	NA	NA	NA	NA	NA	NA	NA	NA	NA																																																	10.4082	10.4082	1637	1637	1
F58G6.3	2005	68.44159465	-0.986640581	2		c_eleg	11.4694	11.4694	715	715	1	a_lumb	11.7551	11.7551	1127	1127	1	NA	NA	NA	NA	NA	NA	NA	NA	NA	NA	NA	NA	NA	NA	NA	NA	NA	NA	NA	NA	NA	NA	NA	NA	NA	NA	NA	NA	NA	NA	NA	NA	NA	NA	NA	NA																																																	11.61225	11.61225	921	921	1
T28A8.6	2006	68.4694731	-0.986645136	1		c_eleg	11.3163	11.2687	1832	2299.666667	3	NA	NA	NA	NA	NA	NA	NA	NA	NA	NA	NA	NA	NA	NA	NA	NA	NA	NA	NA	NA	NA	NA	NA	NA	NA	NA	NA	NA	NA	NA	NA	NA	NA	NA	NA	NA	NA	NA	NA	NA	NA	NA																																																	11.3163	11.2687	1832	2299.666667	3
Y116A8B.4	2007	68.49735155	-0.986645233	2		c_eleg	10.9286	10.9286	3841	3841	1	c_brig	12.398	11.4643	1967	2318.5	2	NA	NA	NA	NA	NA	NA	NA	NA	NA	NA	NA	NA	NA	NA	NA	NA	NA	NA	NA	NA	NA	NA	NA	NA	NA	NA	NA	NA	NA	NA	NA	NA	NA	NA	NA	NA																																																	11.6633	11.19645	2904	3079.75	1.5
F52H3.6	2008	68.52523	-0.986659401	1		c_eleg	11.3265	11.2398	1177	1177.5	2	NA	NA	NA	NA	NA	NA	NA	NA	NA	NA	NA	NA	NA	NA	NA	NA	NA	NA	NA	NA	NA	NA	NA	NA	NA	NA	NA	NA	NA	NA	NA	NA	NA	NA	NA	NA	NA	NA	NA	NA	NA	NA																																																	11.3265	11.2398	1177	1177.5	2
F26A3.4	2009	68.55310845	-0.986663571	3		c_eleg	11.3163	11.3163	8503	8518	2	c_bren	12.4082	11.875	7493	19762	4	c_rema	10.5204	10.5204	384	384	1	NA	NA	NA	NA	NA	NA	NA	NA	NA	NA	NA	NA	NA	NA	NA	NA	NA	NA	NA	NA	NA	NA	NA	NA	NA	NA	NA	NA	NA	NA																																																	11.41496667	11.23723333	5460	9554.666667	2.333333333
snt-7	2010	68.5809869	-0.98667161	2		c_eleg	11.3163	11.3163	228	228	1	c_rema	11.8367	11.8367	4143	4143	1	NA	NA	NA	NA	NA	NA	NA	NA	NA	NA	NA	NA	NA	NA	NA	NA	NA	NA	NA	NA	NA	NA	NA	NA	NA	NA	NA	NA	NA	NA	NA	NA	NA	NA	NA	NA																																																	11.5765	11.5765	2185.5	2185.5	1
R173.3	2011	68.60886535	-0.986702424	4		c_eleg	11.4796	11.4796	10826	10826	1	c_brig	10.9286	10.86735	3417	4454.5	2	c_japo	11.5714	11.5714	517	517	1	p_exsp	12.8061	11.709175	7088	7424.25	4	NA	NA	NA	NA	NA	NA	NA	NA	NA	NA	NA	NA	NA	NA	NA	NA	NA	NA	NA	NA	NA	NA	NA	NA																																																	11.696425	11.40688125	5462	5805.4375	2
C16A11.2	2012	68.6367438	-0.986711456		2																																																	c_eleg	11.1939	11.1939	3511	3511	1	a_lumb	12.8061	12.8061	9230	9230	1	NA	NA	NA	NA	NA	NA	NA	NA	NA	NA	NA	NA	NA	NA	NA	NA	NA	NA	NA	NA	NA	NA	NA	NA	NA	NA	NA	NA	NA	NA	NA	NA	NA	NA	NA	NA						12	12	6370.5	6370.5	1
nlp-37	2013	68.66462225	-0.986717283	5		c_eleg	10.4082	10.4082	58	58	1	c_brig	10.6633	10.6633	8619	8619	1	c_bren	10.4082	10.4082	57	57	1	c_japo	10.4082	10.4082	65	65	1	a_lumb	11.5714	11.5306	4514	6847	2	NA	NA	NA	NA	NA	NA	NA	NA	NA	NA	NA	NA	NA	NA	NA	NA	NA	NA																																																	10.69186	10.6837	2662.6	3129.2	1.2
F42A8.1	2014	68.6925007	-0.986725524	2		c_eleg	11.7143	11.7143	2960	2960	1	c_brig	11.4898	11.4898	2403	2497.5	2	NA	NA	NA	NA	NA	NA	NA	NA	NA	NA	NA	NA	NA	NA	NA	NA	NA	NA	NA	NA	NA	NA	NA	NA	NA	NA	NA	NA	NA	NA	NA	NA	NA	NA	NA	NA																																																	11.60205	11.60205	2681.5	2728.75	1.5
nhr-28	2015	68.72037915	-0.986726787	2		c_eleg	11.7143	11.7143	7341	7341	1	c_brig	11.4898	11.4898	2543	2543	1	NA	NA	NA	NA	NA	NA	NA	NA	NA	NA	NA	NA	NA	NA	NA	NA	NA	NA	NA	NA	NA	NA	NA	NA	NA	NA	NA	NA	NA	NA	NA	NA	NA	NA	NA	NA																																																	11.60205	11.60205	4942	4942	1
C29E4.11	2016	68.7482576	-0.9867322	1		c_eleg	11.2347	11.2347	1710	1710	1	NA	NA	NA	NA	NA	NA	NA	NA	NA	NA	NA	NA	NA	NA	NA	NA	NA	NA	NA	NA	NA	NA	NA	NA	NA	NA	NA	NA	NA	NA	NA	NA	NA	NA	NA	NA	NA	NA	NA	NA	NA	NA																																																	11.2347	11.2347	1710	1710	1
brp-1	2017	68.77613605	-0.986734366	1		c_eleg	10.4796	10.4796	2372	2372	1	NA	NA	NA	NA	NA	NA	NA	NA	NA	NA	NA	NA	NA	NA	NA	NA	NA	NA	NA	NA	NA	NA	NA	NA	NA	NA	NA	NA	NA	NA	NA	NA	NA	NA	NA	NA	NA	NA	NA	NA	NA	NA																																																	10.4796	10.4796	2372	2372	1
C09F9.2	2018	68.8040145	-0.986753536	3		c_eleg	11.6122	11.6122	186	186	1	c_brig	11.8367	11.8367	6352	6352	1	c_japo	11.1939	11.1939	5185	5185	1	NA	NA	NA	NA	NA	NA	NA	NA	NA	NA	NA	NA	NA	NA	NA	NA	NA	NA	NA	NA	NA	NA	NA	NA	NA	NA	NA	NA	NA	NA																																																	11.5476	11.5476	3907.666667	3907.666667	1
K03H9.3	2019	68.87371062	-0.986759493	1		c_eleg	10.5	10.5	4648	4648	1	NA	NA	NA	NA	NA	NA	NA	NA	NA	NA	NA	NA	NA	NA	NA	NA	NA	NA	NA	NA	NA	NA	NA	NA	NA	NA	NA	NA	NA	NA	NA	NA	NA	NA	NA	NA	NA	NA	NA	NA	NA	NA																																																	10.5	10.5	4648	4648	1
C29A12.6	2019	68.87371062	-0.986759493	1		c_eleg	10.5	10.5	327	327	1	NA	NA	NA	NA	NA	NA	NA	NA	NA	NA	NA	NA	NA	NA	NA	NA	NA	NA	NA	NA	NA	NA	NA	NA	NA	NA	NA	NA	NA	NA	NA	NA	NA	NA	NA	NA	NA	NA	NA	NA	NA	NA																																																	10.5	10.5	327	327	1
F27D9.4	2019	68.87371062	-0.986759493	1		c_eleg	10.5	10.5	1029	1029	1	NA	NA	NA	NA	NA	NA	NA	NA	NA	NA	NA	NA	NA	NA	NA	NA	NA	NA	NA	NA	NA	NA	NA	NA	NA	NA	NA	NA	NA	NA	NA	NA	NA	NA	NA	NA	NA	NA	NA	NA	NA	NA																																																	10.5	10.5	1029	1029	1
pcp-1	2019	68.87371062	-0.986759493	1		c_eleg	10.5	10.5	2682	2682	1	NA	NA	NA	NA	NA	NA	NA	NA	NA	NA	NA	NA	NA	NA	NA	NA	NA	NA	NA	NA	NA	NA	NA	NA	NA	NA	NA	NA	NA	NA	NA	NA	NA	NA	NA	NA	NA	NA	NA	NA	NA	NA																																																	10.5	10.5	2682	2682	1
ZK757.1	2020	68.94340675	-0.986763994		2																																																	c_eleg	12.8061	12.8061	1410	1410	1	c_bren	11.6122	11.0714	1590	1591	2	NA	NA	NA	NA	NA	NA	NA	NA	NA	NA	NA	NA	NA	NA	NA	NA	NA	NA	NA	NA	NA	NA	NA	NA	NA	NA	NA	NA	NA	NA	NA	NA	NA	NA	NA	NA						12.20915	11.93875	1500	1500.5	1.5
Y110A2AL.1	2021	68.9712852	-0.986764866		1																																																	c_eleg	12.4082	11.75	508	774.5	2	NA	NA	NA	NA	NA	NA	NA	NA	NA	NA	NA	NA	NA	NA	NA	NA	NA	NA	NA	NA	NA	NA	NA	NA	NA	NA	NA	NA	NA	NA	NA	NA	NA	NA	NA	NA	NA	NA	NA	NA	NA	NA						12.4082	11.75	508	774.5	2
set-28	2022	68.99916365	-0.986766986	1		c_eleg	11.3265	10.91835	2245	2649.5	2	NA	NA	NA	NA	NA	NA	NA	NA	NA	NA	NA	NA	NA	NA	NA	NA	NA	NA	NA	NA	NA	NA	NA	NA	NA	NA	NA	NA	NA	NA	NA	NA	NA	NA	NA	NA	NA	NA	NA	NA	NA	NA																																																	11.3265	10.91835	2245	2649.5	2
ZC317.7	2023	69.0270421	-0.986769275	1		c_eleg	10.5102	10.5102	6125	7539.5	2	NA	NA	NA	NA	NA	NA	NA	NA	NA	NA	NA	NA	NA	NA	NA	NA	NA	NA	NA	NA	NA	NA	NA	NA	NA	NA	NA	NA	NA	NA	NA	NA	NA	NA	NA	NA	NA	NA	NA	NA	NA	NA																																																	10.5102	10.5102	6125	7539.5	2
sri-17	2024	69.06885977	-0.986769405		1																																																	c_eleg	12.4388	11.4388	1162	1163	3	NA	NA	NA	NA	NA	NA	NA	NA	NA	NA	NA	NA	NA	NA	NA	NA	NA	NA	NA	NA	NA	NA	NA	NA	NA	NA	NA	NA	NA	NA	NA	NA	NA	NA	NA	NA	NA	NA	NA	NA	NA	NA						12.4388	11.4388	1162	1163	3
sri-16	2024	69.06885977	-0.986769405		1																																																	c_eleg	12.4388	11.4388	1162	1163	3	NA	NA	NA	NA	NA	NA	NA	NA	NA	NA	NA	NA	NA	NA	NA	NA	NA	NA	NA	NA	NA	NA	NA	NA	NA	NA	NA	NA	NA	NA	NA	NA	NA	NA	NA	NA	NA	NA	NA	NA	NA	NA						12.4388	11.4388	1162	1163	3
twk-42	2025	69.29188737	-0.986771515	1		c_eleg	10.5102	10.5102	2676	2676	1	NA	NA	NA	NA	NA	NA	NA	NA	NA	NA	NA	NA	NA	NA	NA	NA	NA	NA	NA	NA	NA	NA	NA	NA	NA	NA	NA	NA	NA	NA	NA	NA	NA	NA	NA	NA	NA	NA	NA	NA	NA	NA																																																	10.5102	10.5102	2676	2676	1
W04A8.5	2025	69.29188737	-0.986771515	1		c_eleg	10.5102	10.5102	844	844	1	NA	NA	NA	NA	NA	NA	NA	NA	NA	NA	NA	NA	NA	NA	NA	NA	NA	NA	NA	NA	NA	NA	NA	NA	NA	NA	NA	NA	NA	NA	NA	NA	NA	NA	NA	NA	NA	NA	NA	NA	NA	NA																																																	10.5102	10.5102	844	844	1
Y20F4.4	2025	69.29188737	-0.986771515	1		c_eleg	10.5102	10.5102	4996	4996	1	NA	NA	NA	NA	NA	NA	NA	NA	NA	NA	NA	NA	NA	NA	NA	NA	NA	NA	NA	NA	NA	NA	NA	NA	NA	NA	NA	NA	NA	NA	NA	NA	NA	NA	NA	NA	NA	NA	NA	NA	NA	NA																																																	10.5102	10.5102	4996	4996	1
K06A4.6	2025	69.29188737	-0.986771515	1		c_eleg	10.5102	10.5102	598	598	1	NA	NA	NA	NA	NA	NA	NA	NA	NA	NA	NA	NA	NA	NA	NA	NA	NA	NA	NA	NA	NA	NA	NA	NA	NA	NA	NA	NA	NA	NA	NA	NA	NA	NA	NA	NA	NA	NA	NA	NA	NA	NA																																																	10.5102	10.5102	598	598	1
F49F1.7	2025	69.29188737	-0.986771515	1		c_eleg	10.5102	10.5102	163	163	1	NA	NA	NA	NA	NA	NA	NA	NA	NA	NA	NA	NA	NA	NA	NA	NA	NA	NA	NA	NA	NA	NA	NA	NA	NA	NA	NA	NA	NA	NA	NA	NA	NA	NA	NA	NA	NA	NA	NA	NA	NA	NA																																																	10.5102	10.5102	163	163	1
W04A8.9	2025	69.29188737	-0.986771515	1		c_eleg	10.5102	10.5102	1335	1335	1	NA	NA	NA	NA	NA	NA	NA	NA	NA	NA	NA	NA	NA	NA	NA	NA	NA	NA	NA	NA	NA	NA	NA	NA	NA	NA	NA	NA	NA	NA	NA	NA	NA	NA	NA	NA	NA	NA	NA	NA	NA	NA																																																	10.5102	10.5102	1335	1335	1
C47C12.2	2025	69.29188737	-0.986771515	1		c_eleg	10.5102	10.5102	618	618	1	NA	NA	NA	NA	NA	NA	NA	NA	NA	NA	NA	NA	NA	NA	NA	NA	NA	NA	NA	NA	NA	NA	NA	NA	NA	NA	NA	NA	NA	NA	NA	NA	NA	NA	NA	NA	NA	NA	NA	NA	NA	NA																																																	10.5102	10.5102	618	618	1
Y34F4.3	2025	69.29188737	-0.986771515	1		c_eleg	10.5102	10.5102	1090	1090	1	NA	NA	NA	NA	NA	NA	NA	NA	NA	NA	NA	NA	NA	NA	NA	NA	NA	NA	NA	NA	NA	NA	NA	NA	NA	NA	NA	NA	NA	NA	NA	NA	NA	NA	NA	NA	NA	NA	NA	NA	NA	NA																																																	10.5102	10.5102	1090	1090	1
Y53G8AL.4	2025	69.29188737	-0.986771515	1		c_eleg	10.5102	10.5102	391	391	1	NA	NA	NA	NA	NA	NA	NA	NA	NA	NA	NA	NA	NA	NA	NA	NA	NA	NA	NA	NA	NA	NA	NA	NA	NA	NA	NA	NA	NA	NA	NA	NA	NA	NA	NA	NA	NA	NA	NA	NA	NA	NA																																																	10.5102	10.5102	391	391	1
hsp-12.2	2025	69.29188737	-0.986771515	1		c_eleg	10.5102	10.5102	1301	1301	1	NA	NA	NA	NA	NA	NA	NA	NA	NA	NA	NA	NA	NA	NA	NA	NA	NA	NA	NA	NA	NA	NA	NA	NA	NA	NA	NA	NA	NA	NA	NA	NA	NA	NA	NA	NA	NA	NA	NA	NA	NA	NA																																																	10.5102	10.5102	1301	1301	1
R07H5.9	2025	69.29188737	-0.986771515	1		c_eleg	10.5102	10.5102	445	445	1	NA	NA	NA	NA	NA	NA	NA	NA	NA	NA	NA	NA	NA	NA	NA	NA	NA	NA	NA	NA	NA	NA	NA	NA	NA	NA	NA	NA	NA	NA	NA	NA	NA	NA	NA	NA	NA	NA	NA	NA	NA	NA																																																	10.5102	10.5102	445	445	1
Y34F4.1	2025	69.29188737	-0.986771515	1		c_eleg	10.5102	10.5102	3721	3721	1	NA	NA	NA	NA	NA	NA	NA	NA	NA	NA	NA	NA	NA	NA	NA	NA	NA	NA	NA	NA	NA	NA	NA	NA	NA	NA	NA	NA	NA	NA	NA	NA	NA	NA	NA	NA	NA	NA	NA	NA	NA	NA																																																	10.5102	10.5102	3721	3721	1
ZK994.6	2025	69.29188737	-0.986771515	1		c_eleg	10.5102	10.5102	4236	4236	1	NA	NA	NA	NA	NA	NA	NA	NA	NA	NA	NA	NA	NA	NA	NA	NA	NA	NA	NA	NA	NA	NA	NA	NA	NA	NA	NA	NA	NA	NA	NA	NA	NA	NA	NA	NA	NA	NA	NA	NA	NA	NA																																																	10.5102	10.5102	4236	4236	1
C08F1.8	2025	69.29188737	-0.986771515	1		c_eleg	10.5102	10.5102	8720	8720	1	NA	NA	NA	NA	NA	NA	NA	NA	NA	NA	NA	NA	NA	NA	NA	NA	NA	NA	NA	NA	NA	NA	NA	NA	NA	NA	NA	NA	NA	NA	NA	NA	NA	NA	NA	NA	NA	NA	NA	NA	NA	NA																																																	10.5102	10.5102	8720	8720	1
R03D7.15	2026	69.93309172	-0.986781073	1		c_eleg	11.1939	11.1939	1203	1203	1	NA	NA	NA	NA	NA	NA	NA	NA	NA	NA	NA	NA	NA	NA	NA	NA	NA	NA	NA	NA	NA	NA	NA	NA	NA	NA	NA	NA	NA	NA	NA	NA	NA	NA	NA	NA	NA	NA	NA	NA	NA	NA																																																	11.1939	11.1939	1203	1203	1
Y54C5A.1	2026	69.93309172	-0.986781073	1		c_eleg	11.1939	11.1939	5991	5991	1	NA	NA	NA	NA	NA	NA	NA	NA	NA	NA	NA	NA	NA	NA	NA	NA	NA	NA	NA	NA	NA	NA	NA	NA	NA	NA	NA	NA	NA	NA	NA	NA	NA	NA	NA	NA	NA	NA	NA	NA	NA	NA																																																	11.1939	11.1939	5991	5991	1
Y37E11B.7	2026	69.93309172	-0.986781073	1		c_eleg	11.1939	11.1939	218	218	1	NA	NA	NA	NA	NA	NA	NA	NA	NA	NA	NA	NA	NA	NA	NA	NA	NA	NA	NA	NA	NA	NA	NA	NA	NA	NA	NA	NA	NA	NA	NA	NA	NA	NA	NA	NA	NA	NA	NA	NA	NA	NA																																																	11.1939	11.1939	218	218	1
C47A4.5	2026	69.93309172	-0.986781073	1		c_eleg	11.1939	11.1939	1125	1125	1	NA	NA	NA	NA	NA	NA	NA	NA	NA	NA	NA	NA	NA	NA	NA	NA	NA	NA	NA	NA	NA	NA	NA	NA	NA	NA	NA	NA	NA	NA	NA	NA	NA	NA	NA	NA	NA	NA	NA	NA	NA	NA																																																	11.1939	11.1939	1125	1125	1
srh-149	2026	69.93309172	-0.986781073	1		c_eleg	11.1939	11.1939	6273	6273	1	NA	NA	NA	NA	NA	NA	NA	NA	NA	NA	NA	NA	NA	NA	NA	NA	NA	NA	NA	NA	NA	NA	NA	NA	NA	NA	NA	NA	NA	NA	NA	NA	NA	NA	NA	NA	NA	NA	NA	NA	NA	NA																																																	11.1939	11.1939	6273	6273	1
C27D8.2	2026	69.93309172	-0.986781073	1		c_eleg	11.1939	11.1939	509	509	1	NA	NA	NA	NA	NA	NA	NA	NA	NA	NA	NA	NA	NA	NA	NA	NA	NA	NA	NA	NA	NA	NA	NA	NA	NA	NA	NA	NA	NA	NA	NA	NA	NA	NA	NA	NA	NA	NA	NA	NA	NA	NA																																																	11.1939	11.1939	509	509	1
F28H7.2	2026	69.93309172	-0.986781073	1		c_eleg	11.1939	11.1939	527	527	1	NA	NA	NA	NA	NA	NA	NA	NA	NA	NA	NA	NA	NA	NA	NA	NA	NA	NA	NA	NA	NA	NA	NA	NA	NA	NA	NA	NA	NA	NA	NA	NA	NA	NA	NA	NA	NA	NA	NA	NA	NA	NA																																																	11.1939	11.1939	527	527	1
R06B9.5	2026	69.93309172	-0.986781073	1		c_eleg	11.1939	11.1939	1913	1913	1	NA	NA	NA	NA	NA	NA	NA	NA	NA	NA	NA	NA	NA	NA	NA	NA	NA	NA	NA	NA	NA	NA	NA	NA	NA	NA	NA	NA	NA	NA	NA	NA	NA	NA	NA	NA	NA	NA	NA	NA	NA	NA																																																	11.1939	11.1939	1913	1913	1
F01G10.9	2026	69.93309172	-0.986781073	1		c_eleg	11.1939	11.1939	1778	1778	1	NA	NA	NA	NA	NA	NA	NA	NA	NA	NA	NA	NA	NA	NA	NA	NA	NA	NA	NA	NA	NA	NA	NA	NA	NA	NA	NA	NA	NA	NA	NA	NA	NA	NA	NA	NA	NA	NA	NA	NA	NA	NA																																																	11.1939	11.1939	1778	1778	1
C29F7.10	2026	69.93309172	-0.986781073	1		c_eleg	11.1939	11.1939	2379	2379	1	NA	NA	NA	NA	NA	NA	NA	NA	NA	NA	NA	NA	NA	NA	NA	NA	NA	NA	NA	NA	NA	NA	NA	NA	NA	NA	NA	NA	NA	NA	NA	NA	NA	NA	NA	NA	NA	NA	NA	NA	NA	NA																																																	11.1939	11.1939	2379	2379	1
ZC404.16	2026	69.93309172	-0.986781073	1		c_eleg	11.1939	11.1939	197	197	1	NA	NA	NA	NA	NA	NA	NA	NA	NA	NA	NA	NA	NA	NA	NA	NA	NA	NA	NA	NA	NA	NA	NA	NA	NA	NA	NA	NA	NA	NA	NA	NA	NA	NA	NA	NA	NA	NA	NA	NA	NA	NA																																																	11.1939	11.1939	197	197	1
eif-3.B	2026	69.93309172	-0.986781073	1		c_eleg	11.1939	11.1939	1932	1932	1	NA	NA	NA	NA	NA	NA	NA	NA	NA	NA	NA	NA	NA	NA	NA	NA	NA	NA	NA	NA	NA	NA	NA	NA	NA	NA	NA	NA	NA	NA	NA	NA	NA	NA	NA	NA	NA	NA	NA	NA	NA	NA																																																	11.1939	11.1939	1932	1932	1
T06A10.106	2026	69.93309172	-0.986781073	1		c_eleg	11.1939	11.1939	17813	17813	1	NA	NA	NA	NA	NA	NA	NA	NA	NA	NA	NA	NA	NA	NA	NA	NA	NA	NA	NA	NA	NA	NA	NA	NA	NA	NA	NA	NA	NA	NA	NA	NA	NA	NA	NA	NA	NA	NA	NA	NA	NA	NA																																																	11.1939	11.1939	17813	17813	1
irld-59	2026	69.93309172	-0.986781073	1		c_eleg	11.1939	11.1939	706	706	1	NA	NA	NA	NA	NA	NA	NA	NA	NA	NA	NA	NA	NA	NA	NA	NA	NA	NA	NA	NA	NA	NA	NA	NA	NA	NA	NA	NA	NA	NA	NA	NA	NA	NA	NA	NA	NA	NA	NA	NA	NA	NA																																																	11.1939	11.1939	706	706	1
F59B2.8	2026	69.93309172	-0.986781073	1		c_eleg	11.1939	11.1939	110	110	1	NA	NA	NA	NA	NA	NA	NA	NA	NA	NA	NA	NA	NA	NA	NA	NA	NA	NA	NA	NA	NA	NA	NA	NA	NA	NA	NA	NA	NA	NA	NA	NA	NA	NA	NA	NA	NA	NA	NA	NA	NA	NA																																																	11.1939	11.1939	110	110	1
Y102A11A.3	2026	69.93309172	-0.986781073	1		c_eleg	11.1939	11.1939	1001	1001	1	NA	NA	NA	NA	NA	NA	NA	NA	NA	NA	NA	NA	NA	NA	NA	NA	NA	NA	NA	NA	NA	NA	NA	NA	NA	NA	NA	NA	NA	NA	NA	NA	NA	NA	NA	NA	NA	NA	NA	NA	NA	NA																																																	11.1939	11.1939	1001	1001	1
T06A10.2	2026	69.93309172	-0.986781073	1		c_eleg	11.1939	11.1939	8919	8919	1	NA	NA	NA	NA	NA	NA	NA	NA	NA	NA	NA	NA	NA	NA	NA	NA	NA	NA	NA	NA	NA	NA	NA	NA	NA	NA	NA	NA	NA	NA	NA	NA	NA	NA	NA	NA	NA	NA	NA	NA	NA	NA																																																	11.1939	11.1939	8919	8919	1
gst-40	2026	69.93309172	-0.986781073	1		c_eleg	11.1939	11.1939	1044	1044	1	NA	NA	NA	NA	NA	NA	NA	NA	NA	NA	NA	NA	NA	NA	NA	NA	NA	NA	NA	NA	NA	NA	NA	NA	NA	NA	NA	NA	NA	NA	NA	NA	NA	NA	NA	NA	NA	NA	NA	NA	NA	NA																																																	11.1939	11.1939	1044	1044	1
C14B9.3	2026	69.93309172	-0.986781073	1		c_eleg	11.1939	11.1939	457	457	1	NA	NA	NA	NA	NA	NA	NA	NA	NA	NA	NA	NA	NA	NA	NA	NA	NA	NA	NA	NA	NA	NA	NA	NA	NA	NA	NA	NA	NA	NA	NA	NA	NA	NA	NA	NA	NA	NA	NA	NA	NA	NA																																																	11.1939	11.1939	457	457	1
F21A3.2	2026	69.93309172	-0.986781073	1		c_eleg	11.1939	11.1939	2505	2505	1	NA	NA	NA	NA	NA	NA	NA	NA	NA	NA	NA	NA	NA	NA	NA	NA	NA	NA	NA	NA	NA	NA	NA	NA	NA	NA	NA	NA	NA	NA	NA	NA	NA	NA	NA	NA	NA	NA	NA	NA	NA	NA																																																	11.1939	11.1939	2505	2505	1
cnd-1	2026	69.93309172	-0.986781073	1		c_eleg	11.1939	11.1939	2138	2138	1	NA	NA	NA	NA	NA	NA	NA	NA	NA	NA	NA	NA	NA	NA	NA	NA	NA	NA	NA	NA	NA	NA	NA	NA	NA	NA	NA	NA	NA	NA	NA	NA	NA	NA	NA	NA	NA	NA	NA	NA	NA	NA																																																	11.1939	11.1939	2138	2138	1
R03D7.2	2026	69.93309172	-0.986781073	1		c_eleg	11.1939	11.1939	6177	6177	1	NA	NA	NA	NA	NA	NA	NA	NA	NA	NA	NA	NA	NA	NA	NA	NA	NA	NA	NA	NA	NA	NA	NA	NA	NA	NA	NA	NA	NA	NA	NA	NA	NA	NA	NA	NA	NA	NA	NA	NA	NA	NA																																																	11.1939	11.1939	6177	6177	1
F56C11.5	2026	69.93309172	-0.986781073	1		c_eleg	11.1939	11.1939	391	391	1	NA	NA	NA	NA	NA	NA	NA	NA	NA	NA	NA	NA	NA	NA	NA	NA	NA	NA	NA	NA	NA	NA	NA	NA	NA	NA	NA	NA	NA	NA	NA	NA	NA	NA	NA	NA	NA	NA	NA	NA	NA	NA																																																	11.1939	11.1939	391	391	1
C09E7.8	2026	69.93309172	-0.986781073	1		c_eleg	11.1939	11.1939	527	527	1	NA	NA	NA	NA	NA	NA	NA	NA	NA	NA	NA	NA	NA	NA	NA	NA	NA	NA	NA	NA	NA	NA	NA	NA	NA	NA	NA	NA	NA	NA	NA	NA	NA	NA	NA	NA	NA	NA	NA	NA	NA	NA																																																	11.1939	11.1939	527	527	1
ZC204.13	2026	69.93309172	-0.986781073	1		c_eleg	11.1939	11.1939	453	453	1	NA	NA	NA	NA	NA	NA	NA	NA	NA	NA	NA	NA	NA	NA	NA	NA	NA	NA	NA	NA	NA	NA	NA	NA	NA	NA	NA	NA	NA	NA	NA	NA	NA	NA	NA	NA	NA	NA	NA	NA	NA	NA																																																	11.1939	11.1939	453	453	1
T16A9.3	2026	69.93309172	-0.986781073	1		c_eleg	11.1939	11.1939	7876	7876	1	NA	NA	NA	NA	NA	NA	NA	NA	NA	NA	NA	NA	NA	NA	NA	NA	NA	NA	NA	NA	NA	NA	NA	NA	NA	NA	NA	NA	NA	NA	NA	NA	NA	NA	NA	NA	NA	NA	NA	NA	NA	NA																																																	11.1939	11.1939	7876	7876	1
tbx-40	2026	69.93309172	-0.986781073	1		c_eleg	11.1939	11.1939	8179	8179	1	NA	NA	NA	NA	NA	NA	NA	NA	NA	NA	NA	NA	NA	NA	NA	NA	NA	NA	NA	NA	NA	NA	NA	NA	NA	NA	NA	NA	NA	NA	NA	NA	NA	NA	NA	NA	NA	NA	NA	NA	NA	NA																																																	11.1939	11.1939	8179	8179	1
F35C11.5	2026	69.93309172	-0.986781073	1		c_eleg	11.1939	11.1939	806	806	1	NA	NA	NA	NA	NA	NA	NA	NA	NA	NA	NA	NA	NA	NA	NA	NA	NA	NA	NA	NA	NA	NA	NA	NA	NA	NA	NA	NA	NA	NA	NA	NA	NA	NA	NA	NA	NA	NA	NA	NA	NA	NA																																																	11.1939	11.1939	806	806	1
oxa-1	2026	69.93309172	-0.986781073	1		c_eleg	11.1939	11.1939	519	519	1	NA	NA	NA	NA	NA	NA	NA	NA	NA	NA	NA	NA	NA	NA	NA	NA	NA	NA	NA	NA	NA	NA	NA	NA	NA	NA	NA	NA	NA	NA	NA	NA	NA	NA	NA	NA	NA	NA	NA	NA	NA	NA																																																	11.1939	11.1939	519	519	1
F39B2.5	2026	69.93309172	-0.986781073	1		c_eleg	11.1939	11.1939	370	370	1	NA	NA	NA	NA	NA	NA	NA	NA	NA	NA	NA	NA	NA	NA	NA	NA	NA	NA	NA	NA	NA	NA	NA	NA	NA	NA	NA	NA	NA	NA	NA	NA	NA	NA	NA	NA	NA	NA	NA	NA	NA	NA																																																	11.1939	11.1939	370	370	1
H43I07.4	2026	69.93309172	-0.986781073	1		c_eleg	11.1939	11.1939	5588	5588	1	NA	NA	NA	NA	NA	NA	NA	NA	NA	NA	NA	NA	NA	NA	NA	NA	NA	NA	NA	NA	NA	NA	NA	NA	NA	NA	NA	NA	NA	NA	NA	NA	NA	NA	NA	NA	NA	NA	NA	NA	NA	NA																																																	11.1939	11.1939	5588	5588	1
fdps-1	2026	69.93309172	-0.986781073	1		c_eleg	11.1939	11.1939	767	767	1	NA	NA	NA	NA	NA	NA	NA	NA	NA	NA	NA	NA	NA	NA	NA	NA	NA	NA	NA	NA	NA	NA	NA	NA	NA	NA	NA	NA	NA	NA	NA	NA	NA	NA	NA	NA	NA	NA	NA	NA	NA	NA																																																	11.1939	11.1939	767	767	1
srw-4	2027	70.40702537	-0.986783179	1		c_eleg	10.5204	10.5204	955	955	1	NA	NA	NA	NA	NA	NA	NA	NA	NA	NA	NA	NA	NA	NA	NA	NA	NA	NA	NA	NA	NA	NA	NA	NA	NA	NA	NA	NA	NA	NA	NA	NA	NA	NA	NA	NA	NA	NA	NA	NA	NA	NA																																																	10.5204	10.5204	955	955	1
F37B4.15	2027	70.40702537	-0.986783179	1		c_eleg	10.5204	10.5204	2484	2484	1	NA	NA	NA	NA	NA	NA	NA	NA	NA	NA	NA	NA	NA	NA	NA	NA	NA	NA	NA	NA	NA	NA	NA	NA	NA	NA	NA	NA	NA	NA	NA	NA	NA	NA	NA	NA	NA	NA	NA	NA	NA	NA																																																	10.5204	10.5204	2484	2484	1
C13F10.1	2028	70.46278227	-0.98678429	1		c_eleg	11.1939	11.1837	88	399.5	2	NA	NA	NA	NA	NA	NA	NA	NA	NA	NA	NA	NA	NA	NA	NA	NA	NA	NA	NA	NA	NA	NA	NA	NA	NA	NA	NA	NA	NA	NA	NA	NA	NA	NA	NA	NA	NA	NA	NA	NA	NA	NA																																																	11.1939	11.1837	88	399.5	2
C13F10.7	2028	70.46278227	-0.98678429	1		c_eleg	11.1939	11.1837	81	392.5	2	NA	NA	NA	NA	NA	NA	NA	NA	NA	NA	NA	NA	NA	NA	NA	NA	NA	NA	NA	NA	NA	NA	NA	NA	NA	NA	NA	NA	NA	NA	NA	NA	NA	NA	NA	NA	NA	NA	NA	NA	NA	NA																																																	11.1939	11.1837	81	392.5	2
F13H6.5	2029	70.50459994	-0.986791317	2		c_eleg	11.7551	11.61225	2842	5851	2	c_rema	11.4898	11.4898	5913	5913	1	NA	NA	NA	NA	NA	NA	NA	NA	NA	NA	NA	NA	NA	NA	NA	NA	NA	NA	NA	NA	NA	NA	NA	NA	NA	NA	NA	NA	NA	NA	NA	NA	NA	NA	NA	NA																																																	11.62245	11.551025	4377.5	5882	1.5
F20D1.1	2030	70.53247839	-0.986791522	3		c_eleg	10.5102	10.5102	350	350	1	c_rema	12.1224	12.1224	378	378	1	p_exsp	11.3163	11.3163	1013	1013	1	NA	NA	NA	NA	NA	NA	NA	NA	NA	NA	NA	NA	NA	NA	NA	NA	NA	NA	NA	NA	NA	NA	NA	NA	NA	NA	NA	NA	NA	NA																																																	11.3163	11.3163	580.3333333	580.3333333	1
sra-20	2031	70.67187064	-0.986794484	1		c_eleg	10.5306	10.5306	1216	1216	1	NA	NA	NA	NA	NA	NA	NA	NA	NA	NA	NA	NA	NA	NA	NA	NA	NA	NA	NA	NA	NA	NA	NA	NA	NA	NA	NA	NA	NA	NA	NA	NA	NA	NA	NA	NA	NA	NA	NA	NA	NA	NA																																																	10.5306	10.5306	1216	1216	1
F19B6.3	2031	70.67187064	-0.986794484	1		c_eleg	10.5306	10.5306	15222	15222	1	NA	NA	NA	NA	NA	NA	NA	NA	NA	NA	NA	NA	NA	NA	NA	NA	NA	NA	NA	NA	NA	NA	NA	NA	NA	NA	NA	NA	NA	NA	NA	NA	NA	NA	NA	NA	NA	NA	NA	NA	NA	NA																																																	10.5306	10.5306	15222	15222	1
C35E7.3	2031	70.67187064	-0.986794484	1		c_eleg	10.5306	10.5306	1599	1599	1	NA	NA	NA	NA	NA	NA	NA	NA	NA	NA	NA	NA	NA	NA	NA	NA	NA	NA	NA	NA	NA	NA	NA	NA	NA	NA	NA	NA	NA	NA	NA	NA	NA	NA	NA	NA	NA	NA	NA	NA	NA	NA																																																	10.5306	10.5306	1599	1599	1
C34C12.7	2031	70.67187064	-0.986794484	1		c_eleg	10.5306	10.5306	1234	1234	1	NA	NA	NA	NA	NA	NA	NA	NA	NA	NA	NA	NA	NA	NA	NA	NA	NA	NA	NA	NA	NA	NA	NA	NA	NA	NA	NA	NA	NA	NA	NA	NA	NA	NA	NA	NA	NA	NA	NA	NA	NA	NA																																																	10.5306	10.5306	1234	1234	1
T05A8.8	2031	70.67187064	-0.986794484	1		c_eleg	10.5306	10.5306	1055	1055	1	NA	NA	NA	NA	NA	NA	NA	NA	NA	NA	NA	NA	NA	NA	NA	NA	NA	NA	NA	NA	NA	NA	NA	NA	NA	NA	NA	NA	NA	NA	NA	NA	NA	NA	NA	NA	NA	NA	NA	NA	NA	NA																																																	10.5306	10.5306	1055	1055	1
oac-58	2031	70.67187064	-0.986794484	1		c_eleg	10.5306	10.5306	355	355	1	NA	NA	NA	NA	NA	NA	NA	NA	NA	NA	NA	NA	NA	NA	NA	NA	NA	NA	NA	NA	NA	NA	NA	NA	NA	NA	NA	NA	NA	NA	NA	NA	NA	NA	NA	NA	NA	NA	NA	NA	NA	NA																																																	10.5306	10.5306	355	355	1
Y53H1B.4	2031	70.67187064	-0.986794484	1		c_eleg	10.5306	10.5306	2551	2551	1	NA	NA	NA	NA	NA	NA	NA	NA	NA	NA	NA	NA	NA	NA	NA	NA	NA	NA	NA	NA	NA	NA	NA	NA	NA	NA	NA	NA	NA	NA	NA	NA	NA	NA	NA	NA	NA	NA	NA	NA	NA	NA																																																	10.5306	10.5306	2551	2551	1
nlp-81	2031	70.67187064	-0.986794484	1		c_eleg	10.5306	10.5306	9135	9135	1	NA	NA	NA	NA	NA	NA	NA	NA	NA	NA	NA	NA	NA	NA	NA	NA	NA	NA	NA	NA	NA	NA	NA	NA	NA	NA	NA	NA	NA	NA	NA	NA	NA	NA	NA	NA	NA	NA	NA	NA	NA	NA																																																	10.5306	10.5306	9135	9135	1
C49G7.7	2031	70.67187064	-0.986794484	1		c_eleg	10.5306	10.5306	859	859	1	NA	NA	NA	NA	NA	NA	NA	NA	NA	NA	NA	NA	NA	NA	NA	NA	NA	NA	NA	NA	NA	NA	NA	NA	NA	NA	NA	NA	NA	NA	NA	NA	NA	NA	NA	NA	NA	NA	NA	NA	NA	NA																																																	10.5306	10.5306	859	859	1
irx-1	2032	70.81126289	-0.986794691	4		c_eleg	11.4898	11.4898	1543	1543	1	c_brig	10.5204	10.5204	1860	1860	1	c_bren	11.8367	11.5816	313	313.5	2	c_rema	12.5204	11.59185	1754	4483	2	NA	NA	NA	NA	NA	NA	NA	NA	NA	NA	NA	NA	NA	NA	NA	NA	NA	NA	NA	NA	NA	NA	NA	NA																																																	11.591825	11.2959125	1367.5	2049.875	1.5
osm-9	2033	70.83914134	-0.986797356		2																																																	c_eleg	11.5714	11.5714	5384	5384	1	c_bren	13.0816	12.2653	4021	7052.25	4	NA	NA	NA	NA	NA	NA	NA	NA	NA	NA	NA	NA	NA	NA	NA	NA	NA	NA	NA	NA	NA	NA	NA	NA	NA	NA	NA	NA	NA	NA	NA	NA	NA	NA	NA	NA						12.3265	11.91835	4702.5	6218.125	2.5
str-31	2034	70.86701979	-0.986799418		2																																																	c_eleg	12.4388	12.4388	889	889	1	c_rema	12.3061	12.3061	2129	2129	1	NA	NA	NA	NA	NA	NA	NA	NA	NA	NA	NA	NA	NA	NA	NA	NA	NA	NA	NA	NA	NA	NA	NA	NA	NA	NA	NA	NA	NA	NA	NA	NA	NA	NA	NA	NA						12.37245	12.37245	1509	1509	1
C05B5.16	2035	70.97853359	-0.986803379	1		c_eleg	11.1735	11.1735	644	644	1	NA	NA	NA	NA	NA	NA	NA	NA	NA	NA	NA	NA	NA	NA	NA	NA	NA	NA	NA	NA	NA	NA	NA	NA	NA	NA	NA	NA	NA	NA	NA	NA	NA	NA	NA	NA	NA	NA	NA	NA	NA	NA																																																	11.1735	11.1735	644	644	1
str-198	2035	70.97853359	-0.986803379	1		c_eleg	11.1735	11.1735	93	93	1	NA	NA	NA	NA	NA	NA	NA	NA	NA	NA	NA	NA	NA	NA	NA	NA	NA	NA	NA	NA	NA	NA	NA	NA	NA	NA	NA	NA	NA	NA	NA	NA	NA	NA	NA	NA	NA	NA	NA	NA	NA	NA																																																	11.1735	11.1735	93	93	1
fbxa-155	2035	70.97853359	-0.986803379	1		c_eleg	11.1735	11.1735	1608	1608	1	NA	NA	NA	NA	NA	NA	NA	NA	NA	NA	NA	NA	NA	NA	NA	NA	NA	NA	NA	NA	NA	NA	NA	NA	NA	NA	NA	NA	NA	NA	NA	NA	NA	NA	NA	NA	NA	NA	NA	NA	NA	NA																																																	11.1735	11.1735	1608	1608	1
T25E12.14	2035	70.97853359	-0.986803379	1		c_eleg	11.1735	11.1735	3199	3199	1	NA	NA	NA	NA	NA	NA	NA	NA	NA	NA	NA	NA	NA	NA	NA	NA	NA	NA	NA	NA	NA	NA	NA	NA	NA	NA	NA	NA	NA	NA	NA	NA	NA	NA	NA	NA	NA	NA	NA	NA	NA	NA																																																	11.1735	11.1735	3199	3199	1
sdz-20	2035	70.97853359	-0.986803379	1		c_eleg	11.1735	11.1735	1805	1805	1	NA	NA	NA	NA	NA	NA	NA	NA	NA	NA	NA	NA	NA	NA	NA	NA	NA	NA	NA	NA	NA	NA	NA	NA	NA	NA	NA	NA	NA	NA	NA	NA	NA	NA	NA	NA	NA	NA	NA	NA	NA	NA																																																	11.1735	11.1735	1805	1805	1
F49B2.9	2035	70.97853359	-0.986803379	1		c_eleg	11.1735	11.1735	6079	6079	1	NA	NA	NA	NA	NA	NA	NA	NA	NA	NA	NA	NA	NA	NA	NA	NA	NA	NA	NA	NA	NA	NA	NA	NA	NA	NA	NA	NA	NA	NA	NA	NA	NA	NA	NA	NA	NA	NA	NA	NA	NA	NA																																																	11.1735	11.1735	6079	6079	1
tsp-11	2035	70.97853359	-0.986803379	1		c_eleg	11.1735	11.1735	1868	1868	1	NA	NA	NA	NA	NA	NA	NA	NA	NA	NA	NA	NA	NA	NA	NA	NA	NA	NA	NA	NA	NA	NA	NA	NA	NA	NA	NA	NA	NA	NA	NA	NA	NA	NA	NA	NA	NA	NA	NA	NA	NA	NA																																																	11.1735	11.1735	1868	1868	1
nhr-52	2036	71.13186507	-0.986804508		1																																																	c_eleg	10.5	10.5	563	563	1	NA	NA	NA	NA	NA	NA	NA	NA	NA	NA	NA	NA	NA	NA	NA	NA	NA	NA	NA	NA	NA	NA	NA	NA	NA	NA	NA	NA	NA	NA	NA	NA	NA	NA	NA	NA	NA	NA	NA	NA	NA	NA						10.5	10.5	563	563	1
kvs-4	2036	71.13186507	-0.986804508		1																																																	c_eleg	10.5	10.5	11277	11277	1	NA	NA	NA	NA	NA	NA	NA	NA	NA	NA	NA	NA	NA	NA	NA	NA	NA	NA	NA	NA	NA	NA	NA	NA	NA	NA	NA	NA	NA	NA	NA	NA	NA	NA	NA	NA	NA	NA	NA	NA	NA	NA						10.5	10.5	11277	11277	1
meg-4	2036	71.13186507	-0.986804508		1																																																	c_eleg	10.5	10.5	2442	2442	1	NA	NA	NA	NA	NA	NA	NA	NA	NA	NA	NA	NA	NA	NA	NA	NA	NA	NA	NA	NA	NA	NA	NA	NA	NA	NA	NA	NA	NA	NA	NA	NA	NA	NA	NA	NA	NA	NA	NA	NA	NA	NA						10.5	10.5	2442	2442	1
F35E8.7	2036	71.13186507	-0.986804508		1																																																	c_eleg	10.5	10.5	488	488	1	NA	NA	NA	NA	NA	NA	NA	NA	NA	NA	NA	NA	NA	NA	NA	NA	NA	NA	NA	NA	NA	NA	NA	NA	NA	NA	NA	NA	NA	NA	NA	NA	NA	NA	NA	NA	NA	NA	NA	NA	NA	NA						10.5	10.5	488	488	1
sra-4	2037	71.27125732	-0.986805432	1		c_eleg	10.5408	10.5408	1193	1193	1	NA	NA	NA	NA	NA	NA	NA	NA	NA	NA	NA	NA	NA	NA	NA	NA	NA	NA	NA	NA	NA	NA	NA	NA	NA	NA	NA	NA	NA	NA	NA	NA	NA	NA	NA	NA	NA	NA	NA	NA	NA	NA																																																	10.5408	10.5408	1193	1193	1
C44C10.15	2037	71.27125732	-0.986805432	1		c_eleg	10.5408	10.5408	42	42	1	NA	NA	NA	NA	NA	NA	NA	NA	NA	NA	NA	NA	NA	NA	NA	NA	NA	NA	NA	NA	NA	NA	NA	NA	NA	NA	NA	NA	NA	NA	NA	NA	NA	NA	NA	NA	NA	NA	NA	NA	NA	NA																																																	10.5408	10.5408	42	42	1
sra-7	2037	71.27125732	-0.986805432	1		c_eleg	10.5408	10.5408	601	601	1	NA	NA	NA	NA	NA	NA	NA	NA	NA	NA	NA	NA	NA	NA	NA	NA	NA	NA	NA	NA	NA	NA	NA	NA	NA	NA	NA	NA	NA	NA	NA	NA	NA	NA	NA	NA	NA	NA	NA	NA	NA	NA																																																	10.5408	10.5408	601	601	1
F38B7.2	2037	71.27125732	-0.986805432	1		c_eleg	10.5408	10.5408	1419	1419	1	NA	NA	NA	NA	NA	NA	NA	NA	NA	NA	NA	NA	NA	NA	NA	NA	NA	NA	NA	NA	NA	NA	NA	NA	NA	NA	NA	NA	NA	NA	NA	NA	NA	NA	NA	NA	NA	NA	NA	NA	NA	NA																																																	10.5408	10.5408	1419	1419	1
F53B1.9	2037	71.27125732	-0.986805432	1		c_eleg	10.5408	10.5408	8804	8804	1	NA	NA	NA	NA	NA	NA	NA	NA	NA	NA	NA	NA	NA	NA	NA	NA	NA	NA	NA	NA	NA	NA	NA	NA	NA	NA	NA	NA	NA	NA	NA	NA	NA	NA	NA	NA	NA	NA	NA	NA	NA	NA																																																	10.5408	10.5408	8804	8804	1
F15H10.5	2037	71.27125732	-0.986805432	1		c_eleg	10.5408	10.5408	882	882	1	NA	NA	NA	NA	NA	NA	NA	NA	NA	NA	NA	NA	NA	NA	NA	NA	NA	NA	NA	NA	NA	NA	NA	NA	NA	NA	NA	NA	NA	NA	NA	NA	NA	NA	NA	NA	NA	NA	NA	NA	NA	NA																																																	10.5408	10.5408	882	882	1
ZK430.5	2038	71.38277112	-0.986806217		2																																																	c_eleg	10.5102	10.5102	5103	5103	1	p_exsp	12.5408	12.5408	2496	2496	1	NA	NA	NA	NA	NA	NA	NA	NA	NA	NA	NA	NA	NA	NA	NA	NA	NA	NA	NA	NA	NA	NA	NA	NA	NA	NA	NA	NA	NA	NA	NA	NA	NA	NA	NA	NA						11.5255	11.5255	3799.5	3799.5	1
asd-1	2038	71.38277112	-0.986806217		2																																																	c_eleg	10.5102	10.5102	1549	1549	1	p_exsp	12.5408	12.5408	1471	1471	1	NA	NA	NA	NA	NA	NA	NA	NA	NA	NA	NA	NA	NA	NA	NA	NA	NA	NA	NA	NA	NA	NA	NA	NA	NA	NA	NA	NA	NA	NA	NA	NA	NA	NA	NA	NA						11.5255	11.5255	1510	1510	1
sms-3	2039	71.42458879	-0.986811736		2																																																	c_eleg	11.4898	11.4898	14224	14224	1	p_paci	13.2041	11.86735	2682	11579.5	6	NA	NA	NA	NA	NA	NA	NA	NA	NA	NA	NA	NA	NA	NA	NA	NA	NA	NA	NA	NA	NA	NA	NA	NA	NA	NA	NA	NA	NA	NA	NA	NA	NA	NA	NA	NA						12.34695	11.678575	8453	12901.75	3.5
ZK909.3	2040	71.46640647	-0.986814002	1		c_eleg	11.1633	11.1633	1156	1156	1	NA	NA	NA	NA	NA	NA	NA	NA	NA	NA	NA	NA	NA	NA	NA	NA	NA	NA	NA	NA	NA	NA	NA	NA	NA	NA	NA	NA	NA	NA	NA	NA	NA	NA	NA	NA	NA	NA	NA	NA	NA	NA																																																	11.1633	11.1633	1156	1156	1
F12D9.2	2040	71.46640647	-0.986814002	1		c_eleg	11.1633	11.1633	4633	4633	1	NA	NA	NA	NA	NA	NA	NA	NA	NA	NA	NA	NA	NA	NA	NA	NA	NA	NA	NA	NA	NA	NA	NA	NA	NA	NA	NA	NA	NA	NA	NA	NA	NA	NA	NA	NA	NA	NA	NA	NA	NA	NA																																																	11.1633	11.1633	4633	4633	1
dmd-9	2041	71.59185949	-0.986824272	1		c_eleg	11.1531	11.1531	520	520	1	NA	NA	NA	NA	NA	NA	NA	NA	NA	NA	NA	NA	NA	NA	NA	NA	NA	NA	NA	NA	NA	NA	NA	NA	NA	NA	NA	NA	NA	NA	NA	NA	NA	NA	NA	NA	NA	NA	NA	NA	NA	NA																																																	11.1531	11.1531	520	520	1
K05G3.2	2041	71.59185949	-0.986824272	1		c_eleg	11.1531	11.1531	641	641	1	NA	NA	NA	NA	NA	NA	NA	NA	NA	NA	NA	NA	NA	NA	NA	NA	NA	NA	NA	NA	NA	NA	NA	NA	NA	NA	NA	NA	NA	NA	NA	NA	NA	NA	NA	NA	NA	NA	NA	NA	NA	NA																																																	11.1531	11.1531	641	641	1
R13D11.4	2041	71.59185949	-0.986824272	1		c_eleg	11.1531	11.1531	239	239	1	NA	NA	NA	NA	NA	NA	NA	NA	NA	NA	NA	NA	NA	NA	NA	NA	NA	NA	NA	NA	NA	NA	NA	NA	NA	NA	NA	NA	NA	NA	NA	NA	NA	NA	NA	NA	NA	NA	NA	NA	NA	NA																																																	11.1531	11.1531	239	239	1
nhr-270	2041	71.59185949	-0.986824272	1		c_eleg	11.1531	11.1531	5806	5806	1	NA	NA	NA	NA	NA	NA	NA	NA	NA	NA	NA	NA	NA	NA	NA	NA	NA	NA	NA	NA	NA	NA	NA	NA	NA	NA	NA	NA	NA	NA	NA	NA	NA	NA	NA	NA	NA	NA	NA	NA	NA	NA																																																	11.1531	11.1531	5806	5806	1
F30H5.5	2041	71.59185949	-0.986824272	1		c_eleg	11.1531	11.1531	2180	2180	1	NA	NA	NA	NA	NA	NA	NA	NA	NA	NA	NA	NA	NA	NA	NA	NA	NA	NA	NA	NA	NA	NA	NA	NA	NA	NA	NA	NA	NA	NA	NA	NA	NA	NA	NA	NA	NA	NA	NA	NA	NA	NA																																																	11.1531	11.1531	2180	2180	1
nlp-32	2041	71.59185949	-0.986824272	1		c_eleg	11.1531	11.1531	30	30	1	NA	NA	NA	NA	NA	NA	NA	NA	NA	NA	NA	NA	NA	NA	NA	NA	NA	NA	NA	NA	NA	NA	NA	NA	NA	NA	NA	NA	NA	NA	NA	NA	NA	NA	NA	NA	NA	NA	NA	NA	NA	NA																																																	11.1531	11.1531	30	30	1
mlt-9	2041	71.59185949	-0.986824272	1		c_eleg	11.1531	11.1531	1388	1388	1	NA	NA	NA	NA	NA	NA	NA	NA	NA	NA	NA	NA	NA	NA	NA	NA	NA	NA	NA	NA	NA	NA	NA	NA	NA	NA	NA	NA	NA	NA	NA	NA	NA	NA	NA	NA	NA	NA	NA	NA	NA	NA																																																	11.1531	11.1531	1388	1388	1
sut-1	2042	71.80094787	-0.986832177		1																																																	c_eleg	10.5102	10.5102	2027	2027	1	NA	NA	NA	NA	NA	NA	NA	NA	NA	NA	NA	NA	NA	NA	NA	NA	NA	NA	NA	NA	NA	NA	NA	NA	NA	NA	NA	NA	NA	NA	NA	NA	NA	NA	NA	NA	NA	NA	NA	NA	NA	NA						10.5102	10.5102	2027	2027	1
clec-75	2042	71.80094787	-0.986832177		1																																																	c_eleg	10.5102	10.5102	1694	1694	1	NA	NA	NA	NA	NA	NA	NA	NA	NA	NA	NA	NA	NA	NA	NA	NA	NA	NA	NA	NA	NA	NA	NA	NA	NA	NA	NA	NA	NA	NA	NA	NA	NA	NA	NA	NA	NA	NA	NA	NA	NA	NA						10.5102	10.5102	1694	1694	1
Y48G8AL.7	2042	71.80094787	-0.986832177		1																																																	c_eleg	10.5102	10.5102	1979	1979	1	NA	NA	NA	NA	NA	NA	NA	NA	NA	NA	NA	NA	NA	NA	NA	NA	NA	NA	NA	NA	NA	NA	NA	NA	NA	NA	NA	NA	NA	NA	NA	NA	NA	NA	NA	NA	NA	NA	NA	NA	NA	NA						10.5102	10.5102	1979	1979	1
T26H5.9	2042	71.80094787	-0.986832177		1																																																	c_eleg	10.5102	10.5102	210	210	1	NA	NA	NA	NA	NA	NA	NA	NA	NA	NA	NA	NA	NA	NA	NA	NA	NA	NA	NA	NA	NA	NA	NA	NA	NA	NA	NA	NA	NA	NA	NA	NA	NA	NA	NA	NA	NA	NA	NA	NA	NA	NA						10.5102	10.5102	210	210	1
djr-1.1	2042	71.80094787	-0.986832177		1																																																	c_eleg	10.5102	10.5102	928	928	1	NA	NA	NA	NA	NA	NA	NA	NA	NA	NA	NA	NA	NA	NA	NA	NA	NA	NA	NA	NA	NA	NA	NA	NA	NA	NA	NA	NA	NA	NA	NA	NA	NA	NA	NA	NA	NA	NA	NA	NA	NA	NA						10.5102	10.5102	928	928	1
fubp-3.3	2042	71.80094787	-0.986832177		1																																																	c_eleg	10.5102	10.5102	196	196	1	NA	NA	NA	NA	NA	NA	NA	NA	NA	NA	NA	NA	NA	NA	NA	NA	NA	NA	NA	NA	NA	NA	NA	NA	NA	NA	NA	NA	NA	NA	NA	NA	NA	NA	NA	NA	NA	NA	NA	NA	NA	NA						10.5102	10.5102	196	196	1
nlp-47	2042	71.80094787	-0.986832177		1																																																	c_eleg	10.5102	10.5102	1241	1241	1	NA	NA	NA	NA	NA	NA	NA	NA	NA	NA	NA	NA	NA	NA	NA	NA	NA	NA	NA	NA	NA	NA	NA	NA	NA	NA	NA	NA	NA	NA	NA	NA	NA	NA	NA	NA	NA	NA	NA	NA	NA	NA						10.5102	10.5102	1241	1241	1
Y73B6BL.270	2042	71.80094787	-0.986832177		1																																																	c_eleg	10.5102	10.5102	1199	1199	1	NA	NA	NA	NA	NA	NA	NA	NA	NA	NA	NA	NA	NA	NA	NA	NA	NA	NA	NA	NA	NA	NA	NA	NA	NA	NA	NA	NA	NA	NA	NA	NA	NA	NA	NA	NA	NA	NA	NA	NA	NA	NA						10.5102	10.5102	1199	1199	1
ben-1	2043	71.92640089	-0.986833386	4		c_eleg	10.8061	10.8061	2710	2710	1	c_bren	12.0102	12.0102	1500	1500	1	c_japo	12.1633	11.61735	5390	5390.5	2	a_lumb	11.3469	10.82653333	453	5390.666667	3	NA	NA	NA	NA	NA	NA	NA	NA	NA	NA	NA	NA	NA	NA	NA	NA	NA	NA	NA	NA	NA	NA	NA	NA																																																	11.581625	11.31504583	2513.25	3747.791667	1.75
Y59C2A.2	2044	71.95427934	-0.986846149	1		c_eleg	11.1939	11.00683333	881	1272.333333	3	NA	NA	NA	NA	NA	NA	NA	NA	NA	NA	NA	NA	NA	NA	NA	NA	NA	NA	NA	NA	NA	NA	NA	NA	NA	NA	NA	NA	NA	NA	NA	NA	NA	NA	NA	NA	NA	NA	NA	NA	NA	NA																																																	11.1939	11.00683333	881	1272.333333	3
F19C6.2	2045	71.98215779	-0.986847804		3																																																	c_eleg	11.8571	11.8571	153	153	1	c_brig	12.6837	12.6837	560	560	1	p_paci	11.8776	11.65986667	1029	3238	3	NA	NA	NA	NA	NA	NA	NA	NA	NA	NA	NA	NA	NA	NA	NA	NA	NA	NA	NA	NA	NA	NA	NA	NA	NA	NA	NA	NA	NA	NA						12.13946667	12.06688889	580.6666667	1317	1.666666667
T10G3.8	2046	72.01003624	-0.986857726		2																																																	c_eleg	10.8061	10.8061	810	810	1	c_rema	12.6837	12.6837	336	336	1	NA	NA	NA	NA	NA	NA	NA	NA	NA	NA	NA	NA	NA	NA	NA	NA	NA	NA	NA	NA	NA	NA	NA	NA	NA	NA	NA	NA	NA	NA	NA	NA	NA	NA	NA	NA						11.7449	11.7449	573	573	1
T19B4.5	2047	72.07973237	-0.986859456		1																																																	c_eleg	10.5204	10.5204	1557	1557	1	NA	NA	NA	NA	NA	NA	NA	NA	NA	NA	NA	NA	NA	NA	NA	NA	NA	NA	NA	NA	NA	NA	NA	NA	NA	NA	NA	NA	NA	NA	NA	NA	NA	NA	NA	NA	NA	NA	NA	NA	NA	NA						10.5204	10.5204	1557	1557	1
Y54G11A.4	2047	72.07973237	-0.986859456		1																																																	c_eleg	10.5204	10.5204	953	953	1	NA	NA	NA	NA	NA	NA	NA	NA	NA	NA	NA	NA	NA	NA	NA	NA	NA	NA	NA	NA	NA	NA	NA	NA	NA	NA	NA	NA	NA	NA	NA	NA	NA	NA	NA	NA	NA	NA	NA	NA	NA	NA						10.5204	10.5204	953	953	1
C47B2.2	2047	72.07973237	-0.986859456		1																																																	c_eleg	10.5204	10.5204	1788	1788	1	NA	NA	NA	NA	NA	NA	NA	NA	NA	NA	NA	NA	NA	NA	NA	NA	NA	NA	NA	NA	NA	NA	NA	NA	NA	NA	NA	NA	NA	NA	NA	NA	NA	NA	NA	NA	NA	NA	NA	NA	NA	NA						10.5204	10.5204	1788	1788	1
C50D2.9	2047	72.07973237	-0.986859456		1																																																	c_eleg	10.5204	10.5204	2357	2357	1	NA	NA	NA	NA	NA	NA	NA	NA	NA	NA	NA	NA	NA	NA	NA	NA	NA	NA	NA	NA	NA	NA	NA	NA	NA	NA	NA	NA	NA	NA	NA	NA	NA	NA	NA	NA	NA	NA	NA	NA	NA	NA						10.5204	10.5204	2357	2357	1
clec-12	2048	72.14942849	-0.986859509	3		c_eleg	11.1735	11.1735	458	458	1	c_rema	11.4898	11.4898	1068	1068	1	p_paci	11.8571	11.8571	1930	1930	1	NA	NA	NA	NA	NA	NA	NA	NA	NA	NA	NA	NA	NA	NA	NA	NA	NA	NA	NA	NA	NA	NA	NA	NA	NA	NA	NA	NA	NA	NA																																																	11.5068	11.5068	1152	1152	1
cutl-10	2049	72.17730694	-0.98686615	4		c_eleg	10.5306	10.5306	979	979	1	c_rema	12.4388	12.4388	928	928	1	p_paci	11.1939	11.1939	1587	1587	1	p_exsp	11.1939	11.1939	1755	1755	1	NA	NA	NA	NA	NA	NA	NA	NA	NA	NA	NA	NA	NA	NA	NA	NA	NA	NA	NA	NA	NA	NA	NA	NA																																																	11.3393	11.3393	1312.25	1312.25	1
K02E7.7	2050	72.21912462	-0.986871726	1		c_eleg	11.1633	10.9847	460	2748.5	2	NA	NA	NA	NA	NA	NA	NA	NA	NA	NA	NA	NA	NA	NA	NA	NA	NA	NA	NA	NA	NA	NA	NA	NA	NA	NA	NA	NA	NA	NA	NA	NA	NA	NA	NA	NA	NA	NA	NA	NA	NA	NA																																																	11.1633	10.9847	460	2748.5	2
fbxb-40	2050	72.21912462	-0.986871726	1		c_eleg	11.1633	10.9847	31	2319.5	2	NA	NA	NA	NA	NA	NA	NA	NA	NA	NA	NA	NA	NA	NA	NA	NA	NA	NA	NA	NA	NA	NA	NA	NA	NA	NA	NA	NA	NA	NA	NA	NA	NA	NA	NA	NA	NA	NA	NA	NA	NA	NA																																																	11.1633	10.9847	31	2319.5	2
osm-6	2051	72.26094229	-0.986875571	2		c_eleg	11.8367	11.8367	126	126	1	c_japo	11.1939	11.1939	2000	2000	1	NA	NA	NA	NA	NA	NA	NA	NA	NA	NA	NA	NA	NA	NA	NA	NA	NA	NA	NA	NA	NA	NA	NA	NA	NA	NA	NA	NA	NA	NA	NA	NA	NA	NA	NA	NA																																																	11.5153	11.5153	1063	1063	1
W09B6.5	2052	72.28882074	-0.986878074	1		c_eleg	11.1531	10.9796	10893	14955.5	2	NA	NA	NA	NA	NA	NA	NA	NA	NA	NA	NA	NA	NA	NA	NA	NA	NA	NA	NA	NA	NA	NA	NA	NA	NA	NA	NA	NA	NA	NA	NA	NA	NA	NA	NA	NA	NA	NA	NA	NA	NA	NA																																																	11.1531	10.9796	10893	14955.5	2
C31H5.7	2053	72.37245609	-0.986878599	1		c_eleg	11.0918	11.0918	2020	2020	1	NA	NA	NA	NA	NA	NA	NA	NA	NA	NA	NA	NA	NA	NA	NA	NA	NA	NA	NA	NA	NA	NA	NA	NA	NA	NA	NA	NA	NA	NA	NA	NA	NA	NA	NA	NA	NA	NA	NA	NA	NA	NA																																																	11.0918	11.0918	2020	2020	1
far-7	2053	72.37245609	-0.986878599	1		c_eleg	11.0918	11.0918	426	426	1	NA	NA	NA	NA	NA	NA	NA	NA	NA	NA	NA	NA	NA	NA	NA	NA	NA	NA	NA	NA	NA	NA	NA	NA	NA	NA	NA	NA	NA	NA	NA	NA	NA	NA	NA	NA	NA	NA	NA	NA	NA	NA																																																	11.0918	11.0918	426	426	1
K01A2.12	2053	72.37245609	-0.986878599	1		c_eleg	11.0918	11.0918	687	687	1	NA	NA	NA	NA	NA	NA	NA	NA	NA	NA	NA	NA	NA	NA	NA	NA	NA	NA	NA	NA	NA	NA	NA	NA	NA	NA	NA	NA	NA	NA	NA	NA	NA	NA	NA	NA	NA	NA	NA	NA	NA	NA																																																	11.0918	11.0918	687	687	1
Y65A5A.24	2053	72.37245609	-0.986878599	1		c_eleg	11.0918	11.0918	10580	10580	1	NA	NA	NA	NA	NA	NA	NA	NA	NA	NA	NA	NA	NA	NA	NA	NA	NA	NA	NA	NA	NA	NA	NA	NA	NA	NA	NA	NA	NA	NA	NA	NA	NA	NA	NA	NA	NA	NA	NA	NA	NA	NA																																																	11.0918	11.0918	10580	10580	1
T05E7.4	2053	72.37245609	-0.986878599	1		c_eleg	11.0918	11.0918	74	74	1	NA	NA	NA	NA	NA	NA	NA	NA	NA	NA	NA	NA	NA	NA	NA	NA	NA	NA	NA	NA	NA	NA	NA	NA	NA	NA	NA	NA	NA	NA	NA	NA	NA	NA	NA	NA	NA	NA	NA	NA	NA	NA																																																	11.0918	11.0918	74	74	1
B0393.4	2054	72.45609144	-0.986882152	2		c_eleg	11.3469	11.3469	2001	2001	1	c_brig	11.7551	11.7551	1102	1102	1	NA	NA	NA	NA	NA	NA	NA	NA	NA	NA	NA	NA	NA	NA	NA	NA	NA	NA	NA	NA	NA	NA	NA	NA	NA	NA	NA	NA	NA	NA	NA	NA	NA	NA	NA	NA																																																	11.551	11.551	1551.5	1551.5	1
fbxc-7	2055	72.49790912	-0.986883905	1		c_eleg	11.1531	10.82655	2426	4000	2	NA	NA	NA	NA	NA	NA	NA	NA	NA	NA	NA	NA	NA	NA	NA	NA	NA	NA	NA	NA	NA	NA	NA	NA	NA	NA	NA	NA	NA	NA	NA	NA	NA	NA	NA	NA	NA	NA	NA	NA	NA	NA																																																	11.1531	10.82655	2426	4000	2
fbxc-32	2055	72.49790912	-0.986883905	1		c_eleg	11.1531	10.82655	1181	2755	2	NA	NA	NA	NA	NA	NA	NA	NA	NA	NA	NA	NA	NA	NA	NA	NA	NA	NA	NA	NA	NA	NA	NA	NA	NA	NA	NA	NA	NA	NA	NA	NA	NA	NA	NA	NA	NA	NA	NA	NA	NA	NA																																																	11.1531	10.82655	1181	2755	2
col-108	2056	72.55366602	-0.986888067	1		c_eleg	10.6327	10.6327	6887	6887	1	NA	NA	NA	NA	NA	NA	NA	NA	NA	NA	NA	NA	NA	NA	NA	NA	NA	NA	NA	NA	NA	NA	NA	NA	NA	NA	NA	NA	NA	NA	NA	NA	NA	NA	NA	NA	NA	NA	NA	NA	NA	NA																																																	10.6327	10.6327	6887	6887	1
D1054.19	2056	72.55366602	-0.986888067	1		c_eleg	10.6327	10.6327	648	648	1	NA	NA	NA	NA	NA	NA	NA	NA	NA	NA	NA	NA	NA	NA	NA	NA	NA	NA	NA	NA	NA	NA	NA	NA	NA	NA	NA	NA	NA	NA	NA	NA	NA	NA	NA	NA	NA	NA	NA	NA	NA	NA																																																	10.6327	10.6327	648	648	1
C55A1.1	2057	72.59548369	-0.986888291	2		c_eleg	11.1633	11.1633	441	441	1	c_brig	11.8367	11.8367	99	99	1	NA	NA	NA	NA	NA	NA	NA	NA	NA	NA	NA	NA	NA	NA	NA	NA	NA	NA	NA	NA	NA	NA	NA	NA	NA	NA	NA	NA	NA	NA	NA	NA	NA	NA	NA	NA																																																	11.5	11.5	270	270	1
F46H5.3	2058	72.62336214	-0.986889765		3																																																	c_eleg	12.2551	11.27893333	5385	5493	3	p_paci	12.8061	12.7449	141	1416	2	p_exsp	10.4796	10.4796	1634	1634	1	NA	NA	NA	NA	NA	NA	NA	NA	NA	NA	NA	NA	NA	NA	NA	NA	NA	NA	NA	NA	NA	NA	NA	NA	NA	NA	NA	NA	NA	NA						11.84693333	11.50114444	2386.666667	2847.666667	2
C25F9.8	2059	72.65124059	-0.98689388	1		c_eleg	11.0714	11.0714	514	514	1	NA	NA	NA	NA	NA	NA	NA	NA	NA	NA	NA	NA	NA	NA	NA	NA	NA	NA	NA	NA	NA	NA	NA	NA	NA	NA	NA	NA	NA	NA	NA	NA	NA	NA	NA	NA	NA	NA	NA	NA	NA	NA																																																	11.0714	11.0714	514	514	1
sop-2	2060	72.79063284	-0.986895474	1		c_eleg	10.6429	10.6429	1649	1649	1	NA	NA	NA	NA	NA	NA	NA	NA	NA	NA	NA	NA	NA	NA	NA	NA	NA	NA	NA	NA	NA	NA	NA	NA	NA	NA	NA	NA	NA	NA	NA	NA	NA	NA	NA	NA	NA	NA	NA	NA	NA	NA																																																	10.6429	10.6429	1649	1649	1
B0379.2	2060	72.79063284	-0.986895474	1		c_eleg	10.6429	10.6429	184	184	1	NA	NA	NA	NA	NA	NA	NA	NA	NA	NA	NA	NA	NA	NA	NA	NA	NA	NA	NA	NA	NA	NA	NA	NA	NA	NA	NA	NA	NA	NA	NA	NA	NA	NA	NA	NA	NA	NA	NA	NA	NA	NA																																																	10.6429	10.6429	184	184	1
F28C10.1	2060	72.79063284	-0.986895474	1		c_eleg	10.6429	10.6429	250	250	1	NA	NA	NA	NA	NA	NA	NA	NA	NA	NA	NA	NA	NA	NA	NA	NA	NA	NA	NA	NA	NA	NA	NA	NA	NA	NA	NA	NA	NA	NA	NA	NA	NA	NA	NA	NA	NA	NA	NA	NA	NA	NA																																																	10.6429	10.6429	250	250	1
F16B4.6	2060	72.79063284	-0.986895474	1		c_eleg	10.6429	10.6429	727	727	1	NA	NA	NA	NA	NA	NA	NA	NA	NA	NA	NA	NA	NA	NA	NA	NA	NA	NA	NA	NA	NA	NA	NA	NA	NA	NA	NA	NA	NA	NA	NA	NA	NA	NA	NA	NA	NA	NA	NA	NA	NA	NA																																																	10.6429	10.6429	727	727	1
D1022.9	2060	72.79063284	-0.986895474	1		c_eleg	10.6429	10.6429	1181	1181	1	NA	NA	NA	NA	NA	NA	NA	NA	NA	NA	NA	NA	NA	NA	NA	NA	NA	NA	NA	NA	NA	NA	NA	NA	NA	NA	NA	NA	NA	NA	NA	NA	NA	NA	NA	NA	NA	NA	NA	NA	NA	NA																																																	10.6429	10.6429	1181	1181	1
F28C10.4	2060	72.79063284	-0.986895474	1		c_eleg	10.6429	10.6429	3940	3940	1	NA	NA	NA	NA	NA	NA	NA	NA	NA	NA	NA	NA	NA	NA	NA	NA	NA	NA	NA	NA	NA	NA	NA	NA	NA	NA	NA	NA	NA	NA	NA	NA	NA	NA	NA	NA	NA	NA	NA	NA	NA	NA																																																	10.6429	10.6429	3940	3940	1
srab-4	2060	72.79063284	-0.986895474	1		c_eleg	10.6429	10.6429	622	622	1	NA	NA	NA	NA	NA	NA	NA	NA	NA	NA	NA	NA	NA	NA	NA	NA	NA	NA	NA	NA	NA	NA	NA	NA	NA	NA	NA	NA	NA	NA	NA	NA	NA	NA	NA	NA	NA	NA	NA	NA	NA	NA																																																	10.6429	10.6429	622	622	1
fbxb-22	2060	72.79063284	-0.986895474	1		c_eleg	10.6429	10.6429	1692	1692	1	NA	NA	NA	NA	NA	NA	NA	NA	NA	NA	NA	NA	NA	NA	NA	NA	NA	NA	NA	NA	NA	NA	NA	NA	NA	NA	NA	NA	NA	NA	NA	NA	NA	NA	NA	NA	NA	NA	NA	NA	NA	NA																																																	10.6429	10.6429	1692	1692	1
clec-193	2060	72.79063284	-0.986895474	1		c_eleg	10.6429	10.6429	6668	6668	1	NA	NA	NA	NA	NA	NA	NA	NA	NA	NA	NA	NA	NA	NA	NA	NA	NA	NA	NA	NA	NA	NA	NA	NA	NA	NA	NA	NA	NA	NA	NA	NA	NA	NA	NA	NA	NA	NA	NA	NA	NA	NA																																																	10.6429	10.6429	6668	6668	1
C01G5.25	2061	72.94396432	-0.986900998	1		c_eleg	11.0612	11.0612	2284	2284	1	NA	NA	NA	NA	NA	NA	NA	NA	NA	NA	NA	NA	NA	NA	NA	NA	NA	NA	NA	NA	NA	NA	NA	NA	NA	NA	NA	NA	NA	NA	NA	NA	NA	NA	NA	NA	NA	NA	NA	NA	NA	NA																																																	11.0612	11.0612	2284	2284	1
D1044.5	2061	72.94396432	-0.986900998	1		c_eleg	11.0612	11.0612	975	975	1	NA	NA	NA	NA	NA	NA	NA	NA	NA	NA	NA	NA	NA	NA	NA	NA	NA	NA	NA	NA	NA	NA	NA	NA	NA	NA	NA	NA	NA	NA	NA	NA	NA	NA	NA	NA	NA	NA	NA	NA	NA	NA																																																	11.0612	11.0612	975	975	1
Y105C5A.13	2062	72.98578199	-0.986901941	1		c_eleg	11.0612	11.051	623	2467	2	NA	NA	NA	NA	NA	NA	NA	NA	NA	NA	NA	NA	NA	NA	NA	NA	NA	NA	NA	NA	NA	NA	NA	NA	NA	NA	NA	NA	NA	NA	NA	NA	NA	NA	NA	NA	NA	NA	NA	NA	NA	NA																																																	11.0612	11.051	623	2467	2
B0393.5	2063	73.01366044	-0.98690327	4		c_eleg	11.3469	11.3469	216	216	1	c_brig	11.7551	11.7551	2289	2289	1	c_japo	11.6327	11.6327	24	24	1	p_exsp	11.8571	11.8571	62	62	1	NA	NA	NA	NA	NA	NA	NA	NA	NA	NA	NA	NA	NA	NA	NA	NA	NA	NA	NA	NA	NA	NA	NA	NA																																																	11.64795	11.64795	647.75	647.75	1
F36D3.4	2064	73.04153889	-0.986907798	4		c_eleg	11.6122	11.6122	406	406	1	c_brig	11.8367	11.61733333	38	5735.166667	6	c_japo	10.5102	10.5102	6966	6966	1	p_paci	12.1224	12.1224	2265	2265	1	NA	NA	NA	NA	NA	NA	NA	NA	NA	NA	NA	NA	NA	NA	NA	NA	NA	NA	NA	NA	NA	NA	NA	NA																																																	11.520375	11.46553333	2418.75	3843.041667	2.25
cpr-3	2065	73.18093114	-0.98690924	1		c_eleg	10.6633	10.6633	3349	3349	1	NA	NA	NA	NA	NA	NA	NA	NA	NA	NA	NA	NA	NA	NA	NA	NA	NA	NA	NA	NA	NA	NA	NA	NA	NA	NA	NA	NA	NA	NA	NA	NA	NA	NA	NA	NA	NA	NA	NA	NA	NA	NA																																																	10.6633	10.6633	3349	3349	1
B0457.4	2065	73.18093114	-0.98690924	1		c_eleg	10.6633	10.6633	10054	10054	1	NA	NA	NA	NA	NA	NA	NA	NA	NA	NA	NA	NA	NA	NA	NA	NA	NA	NA	NA	NA	NA	NA	NA	NA	NA	NA	NA	NA	NA	NA	NA	NA	NA	NA	NA	NA	NA	NA	NA	NA	NA	NA																																																	10.6633	10.6633	10054	10054	1
K02F6.5	2065	73.18093114	-0.98690924	1		c_eleg	10.6633	10.6633	852	852	1	NA	NA	NA	NA	NA	NA	NA	NA	NA	NA	NA	NA	NA	NA	NA	NA	NA	NA	NA	NA	NA	NA	NA	NA	NA	NA	NA	NA	NA	NA	NA	NA	NA	NA	NA	NA	NA	NA	NA	NA	NA	NA																																																	10.6633	10.6633	852	852	1
T06E4.21	2065	73.18093114	-0.98690924	1		c_eleg	10.6633	10.6633	522	522	1	NA	NA	NA	NA	NA	NA	NA	NA	NA	NA	NA	NA	NA	NA	NA	NA	NA	NA	NA	NA	NA	NA	NA	NA	NA	NA	NA	NA	NA	NA	NA	NA	NA	NA	NA	NA	NA	NA	NA	NA	NA	NA																																																	10.6633	10.6633	522	522	1
K02F6.8	2065	73.18093114	-0.98690924	1		c_eleg	10.6633	10.6633	280	280	1	NA	NA	NA	NA	NA	NA	NA	NA	NA	NA	NA	NA	NA	NA	NA	NA	NA	NA	NA	NA	NA	NA	NA	NA	NA	NA	NA	NA	NA	NA	NA	NA	NA	NA	NA	NA	NA	NA	NA	NA	NA	NA																																																	10.6633	10.6633	280	280	1
W04C9.4	2065	73.18093114	-0.98690924	1		c_eleg	10.6633	10.6633	218	218	1	NA	NA	NA	NA	NA	NA	NA	NA	NA	NA	NA	NA	NA	NA	NA	NA	NA	NA	NA	NA	NA	NA	NA	NA	NA	NA	NA	NA	NA	NA	NA	NA	NA	NA	NA	NA	NA	NA	NA	NA	NA	NA																																																	10.6633	10.6633	218	218	1
M01G4.1	2065	73.18093114	-0.98690924	1		c_eleg	10.6633	10.6633	9978	9978	1	NA	NA	NA	NA	NA	NA	NA	NA	NA	NA	NA	NA	NA	NA	NA	NA	NA	NA	NA	NA	NA	NA	NA	NA	NA	NA	NA	NA	NA	NA	NA	NA	NA	NA	NA	NA	NA	NA	NA	NA	NA	NA																																																	10.6633	10.6633	9978	9978	1
F10G2.10	2065	73.18093114	-0.98690924	1		c_eleg	10.6633	10.6633	255	255	1	NA	NA	NA	NA	NA	NA	NA	NA	NA	NA	NA	NA	NA	NA	NA	NA	NA	NA	NA	NA	NA	NA	NA	NA	NA	NA	NA	NA	NA	NA	NA	NA	NA	NA	NA	NA	NA	NA	NA	NA	NA	NA																																																	10.6633	10.6633	255	255	1
T26E3.10	2065	73.18093114	-0.98690924	1		c_eleg	10.6633	10.6633	538	538	1	NA	NA	NA	NA	NA	NA	NA	NA	NA	NA	NA	NA	NA	NA	NA	NA	NA	NA	NA	NA	NA	NA	NA	NA	NA	NA	NA	NA	NA	NA	NA	NA	NA	NA	NA	NA	NA	NA	NA	NA	NA	NA																																																	10.6633	10.6633	538	538	1
C25F9.6	2066	73.39001951	-0.986912849		1																																																	c_eleg	10.5408	10.5408	913	913	1	NA	NA	NA	NA	NA	NA	NA	NA	NA	NA	NA	NA	NA	NA	NA	NA	NA	NA	NA	NA	NA	NA	NA	NA	NA	NA	NA	NA	NA	NA	NA	NA	NA	NA	NA	NA	NA	NA	NA	NA	NA	NA						10.5408	10.5408	913	913	1
C18D11.7	2066	73.39001951	-0.986912849		1																																																	c_eleg	10.5408	10.5408	1092	1092	1	NA	NA	NA	NA	NA	NA	NA	NA	NA	NA	NA	NA	NA	NA	NA	NA	NA	NA	NA	NA	NA	NA	NA	NA	NA	NA	NA	NA	NA	NA	NA	NA	NA	NA	NA	NA	NA	NA	NA	NA	NA	NA						10.5408	10.5408	1092	1092	1
Y94H6A.7	2066	73.39001951	-0.986912849		1																																																	c_eleg	10.5408	10.5408	870	870	1	NA	NA	NA	NA	NA	NA	NA	NA	NA	NA	NA	NA	NA	NA	NA	NA	NA	NA	NA	NA	NA	NA	NA	NA	NA	NA	NA	NA	NA	NA	NA	NA	NA	NA	NA	NA	NA	NA	NA	NA	NA	NA						10.5408	10.5408	870	870	1
Y92H12A.4	2066	73.39001951	-0.986912849		1																																																	c_eleg	10.5408	10.5408	16549	16549	1	NA	NA	NA	NA	NA	NA	NA	NA	NA	NA	NA	NA	NA	NA	NA	NA	NA	NA	NA	NA	NA	NA	NA	NA	NA	NA	NA	NA	NA	NA	NA	NA	NA	NA	NA	NA	NA	NA	NA	NA	NA	NA						10.5408	10.5408	16549	16549	1
duo-3	2066	73.39001951	-0.986912849		1																																																	c_eleg	10.5408	10.5408	2102	2102	1	NA	NA	NA	NA	NA	NA	NA	NA	NA	NA	NA	NA	NA	NA	NA	NA	NA	NA	NA	NA	NA	NA	NA	NA	NA	NA	NA	NA	NA	NA	NA	NA	NA	NA	NA	NA	NA	NA	NA	NA	NA	NA						10.5408	10.5408	2102	2102	1
madf-2	2066	73.39001951	-0.986912849		1																																																	c_eleg	10.5408	10.5408	2118	2118	1	NA	NA	NA	NA	NA	NA	NA	NA	NA	NA	NA	NA	NA	NA	NA	NA	NA	NA	NA	NA	NA	NA	NA	NA	NA	NA	NA	NA	NA	NA	NA	NA	NA	NA	NA	NA	NA	NA	NA	NA	NA	NA						10.5408	10.5408	2118	2118	1
C04F5.2	2067	73.62698634	-0.986921608	1		c_eleg	10.6837	10.6837	405	405	1	NA	NA	NA	NA	NA	NA	NA	NA	NA	NA	NA	NA	NA	NA	NA	NA	NA	NA	NA	NA	NA	NA	NA	NA	NA	NA	NA	NA	NA	NA	NA	NA	NA	NA	NA	NA	NA	NA	NA	NA	NA	NA																																																	10.6837	10.6837	405	405	1
zyg-12	2067	73.62698634	-0.986921608	1		c_eleg	10.6837	10.6837	127	127	1	NA	NA	NA	NA	NA	NA	NA	NA	NA	NA	NA	NA	NA	NA	NA	NA	NA	NA	NA	NA	NA	NA	NA	NA	NA	NA	NA	NA	NA	NA	NA	NA	NA	NA	NA	NA	NA	NA	NA	NA	NA	NA																																																	10.6837	10.6837	127	127	1
T06H11.2	2067	73.62698634	-0.986921608	1		c_eleg	10.6837	10.6837	2144	2144	1	NA	NA	NA	NA	NA	NA	NA	NA	NA	NA	NA	NA	NA	NA	NA	NA	NA	NA	NA	NA	NA	NA	NA	NA	NA	NA	NA	NA	NA	NA	NA	NA	NA	NA	NA	NA	NA	NA	NA	NA	NA	NA																																																	10.6837	10.6837	2144	2144	1
gex-3	2067	73.62698634	-0.986921608	1		c_eleg	10.6837	10.6837	4936	4936	1	NA	NA	NA	NA	NA	NA	NA	NA	NA	NA	NA	NA	NA	NA	NA	NA	NA	NA	NA	NA	NA	NA	NA	NA	NA	NA	NA	NA	NA	NA	NA	NA	NA	NA	NA	NA	NA	NA	NA	NA	NA	NA																																																	10.6837	10.6837	4936	4936	1
sri-47	2067	73.62698634	-0.986921608	1		c_eleg	10.6837	10.6837	471	471	1	NA	NA	NA	NA	NA	NA	NA	NA	NA	NA	NA	NA	NA	NA	NA	NA	NA	NA	NA	NA	NA	NA	NA	NA	NA	NA	NA	NA	NA	NA	NA	NA	NA	NA	NA	NA	NA	NA	NA	NA	NA	NA																																																	10.6837	10.6837	471	471	1
Y105E8A.28	2067	73.62698634	-0.986921608	1		c_eleg	10.6837	10.6837	423	423	1	NA	NA	NA	NA	NA	NA	NA	NA	NA	NA	NA	NA	NA	NA	NA	NA	NA	NA	NA	NA	NA	NA	NA	NA	NA	NA	NA	NA	NA	NA	NA	NA	NA	NA	NA	NA	NA	NA	NA	NA	NA	NA																																																	10.6837	10.6837	423	423	1
R107.9	2067	73.62698634	-0.986921608	1		c_eleg	10.6837	10.6837	7976	7976	1	NA	NA	NA	NA	NA	NA	NA	NA	NA	NA	NA	NA	NA	NA	NA	NA	NA	NA	NA	NA	NA	NA	NA	NA	NA	NA	NA	NA	NA	NA	NA	NA	NA	NA	NA	NA	NA	NA	NA	NA	NA	NA																																																	10.6837	10.6837	7976	7976	1
try-1	2067	73.62698634	-0.986921608	1		c_eleg	10.6837	10.6837	241	241	1	NA	NA	NA	NA	NA	NA	NA	NA	NA	NA	NA	NA	NA	NA	NA	NA	NA	NA	NA	NA	NA	NA	NA	NA	NA	NA	NA	NA	NA	NA	NA	NA	NA	NA	NA	NA	NA	NA	NA	NA	NA	NA																																																	10.6837	10.6837	241	241	1
oac-4	2067	73.62698634	-0.986921608	1		c_eleg	10.6837	10.6837	2195	2195	1	NA	NA	NA	NA	NA	NA	NA	NA	NA	NA	NA	NA	NA	NA	NA	NA	NA	NA	NA	NA	NA	NA	NA	NA	NA	NA	NA	NA	NA	NA	NA	NA	NA	NA	NA	NA	NA	NA	NA	NA	NA	NA																																																	10.6837	10.6837	2195	2195	1
acp-5	2067	73.62698634	-0.986921608	1		c_eleg	10.6837	10.6837	1006	1006	1	NA	NA	NA	NA	NA	NA	NA	NA	NA	NA	NA	NA	NA	NA	NA	NA	NA	NA	NA	NA	NA	NA	NA	NA	NA	NA	NA	NA	NA	NA	NA	NA	NA	NA	NA	NA	NA	NA	NA	NA	NA	NA																																																	10.6837	10.6837	1006	1006	1
C16H3.3	2067	73.62698634	-0.986921608	1		c_eleg	10.6837	10.6837	7085	7085	1	NA	NA	NA	NA	NA	NA	NA	NA	NA	NA	NA	NA	NA	NA	NA	NA	NA	NA	NA	NA	NA	NA	NA	NA	NA	NA	NA	NA	NA	NA	NA	NA	NA	NA	NA	NA	NA	NA	NA	NA	NA	NA																																																	10.6837	10.6837	7085	7085	1
fbxa-21	2068	73.79425704	-0.986922021	1		c_eleg	11.0714	10.92855	1570	7572.5	2	NA	NA	NA	NA	NA	NA	NA	NA	NA	NA	NA	NA	NA	NA	NA	NA	NA	NA	NA	NA	NA	NA	NA	NA	NA	NA	NA	NA	NA	NA	NA	NA	NA	NA	NA	NA	NA	NA	NA	NA	NA	NA																																																	11.0714	10.92855	1570	7572.5	2
C15C6.3	2069	73.82213549	-0.986925508	1		c_eleg	10.7959	10.64795	407	834.5	2	NA	NA	NA	NA	NA	NA	NA	NA	NA	NA	NA	NA	NA	NA	NA	NA	NA	NA	NA	NA	NA	NA	NA	NA	NA	NA	NA	NA	NA	NA	NA	NA	NA	NA	NA	NA	NA	NA	NA	NA	NA	NA																																																	10.7959	10.64795	407	834.5	2
C04F6.7	2070	73.85001394	-0.986928149	1		c_eleg	11.0612	10.87245	1417	3290	2	NA	NA	NA	NA	NA	NA	NA	NA	NA	NA	NA	NA	NA	NA	NA	NA	NA	NA	NA	NA	NA	NA	NA	NA	NA	NA	NA	NA	NA	NA	NA	NA	NA	NA	NA	NA	NA	NA	NA	NA	NA	NA																																																	11.0612	10.87245	1417	3290	2
C29F9.9	2071	73.91971006	-0.986929572	1		c_eleg	11.051	10.92855	12661	12662	2	NA	NA	NA	NA	NA	NA	NA	NA	NA	NA	NA	NA	NA	NA	NA	NA	NA	NA	NA	NA	NA	NA	NA	NA	NA	NA	NA	NA	NA	NA	NA	NA	NA	NA	NA	NA	NA	NA	NA	NA	NA	NA																																																	11.051	10.92855	12661	12662	2
F48F7.5	2071	73.91971006	-0.986929572	1		c_eleg	11.051	10.92855	3393	3394	2	NA	NA	NA	NA	NA	NA	NA	NA	NA	NA	NA	NA	NA	NA	NA	NA	NA	NA	NA	NA	NA	NA	NA	NA	NA	NA	NA	NA	NA	NA	NA	NA	NA	NA	NA	NA	NA	NA	NA	NA	NA	NA																																																	11.051	10.92855	3393	3394	2
Y116A8A.150	2071	73.91971006	-0.986929572	1		c_eleg	11.051	10.92855	1866	1867	2	NA	NA	NA	NA	NA	NA	NA	NA	NA	NA	NA	NA	NA	NA	NA	NA	NA	NA	NA	NA	NA	NA	NA	NA	NA	NA	NA	NA	NA	NA	NA	NA	NA	NA	NA	NA	NA	NA	NA	NA	NA	NA																																																	11.051	10.92855	1866	1867	2
F40E3.3	2071	73.91971006	-0.986929572	1		c_eleg	11.051	10.92855	3437	3438	2	NA	NA	NA	NA	NA	NA	NA	NA	NA	NA	NA	NA	NA	NA	NA	NA	NA	NA	NA	NA	NA	NA	NA	NA	NA	NA	NA	NA	NA	NA	NA	NA	NA	NA	NA	NA	NA	NA	NA	NA	NA	NA																																																	11.051	10.92855	3437	3438	2
C02F12.8	2072	73.98940619	-0.98693516	3		c_eleg	10.5408	10.5408	1059	1059	1	c_bren	12.5408	11.7347	960	5226	2	c_japo	10.5	10.5	4141	4141	1	NA	NA	NA	NA	NA	NA	NA	NA	NA	NA	NA	NA	NA	NA	NA	NA	NA	NA	NA	NA	NA	NA	NA	NA	NA	NA	NA	NA	NA	NA																																																	11.19386667	10.92516667	2053.333333	3475.333333	1.333333333
acds-10	2073	74.01728464	-0.986941769	1		c_eleg	10.8878	10.699	11568	11568.5	2	NA	NA	NA	NA	NA	NA	NA	NA	NA	NA	NA	NA	NA	NA	NA	NA	NA	NA	NA	NA	NA	NA	NA	NA	NA	NA	NA	NA	NA	NA	NA	NA	NA	NA	NA	NA	NA	NA	NA	NA	NA	NA																																																	10.8878	10.699	11568	11568.5	2
tkr-1	2074	74.04516309	-0.986941877	3		c_eleg	12.2551	11.85715	654	5546	2	c_bren	10.5204	10.5204	13677	13677	1	c_rema	10.7959	10.7959	2054	2054	1	NA	NA	NA	NA	NA	NA	NA	NA	NA	NA	NA	NA	NA	NA	NA	NA	NA	NA	NA	NA	NA	NA	NA	NA	NA	NA	NA	NA	NA	NA																																																	11.19046667	11.05781667	5461.666667	7092.333333	1.333333333
bcl-11	2075	74.07304154	-0.986946074	4		c_eleg	11.0714	11.0663	9953	10558	2	c_brig	10.9286	10.9286	3285	3285	1	c_rema	11.8469	11.3265	11461	13748	2	p_exsp	12.4388	12.4388	2486	2486	1	NA	NA	NA	NA	NA	NA	NA	NA	NA	NA	NA	NA	NA	NA	NA	NA	NA	NA	NA	NA	NA	NA	NA	NA																																																	11.571425	11.44005	6796.25	7519.25	1.5
ndx-2	2076	74.10091999	-0.986948403	2		c_eleg	10.8061	10.8061	798	960	2	a_lumb	11.8776	11.8776	2529	2529	1	NA	NA	NA	NA	NA	NA	NA	NA	NA	NA	NA	NA	NA	NA	NA	NA	NA	NA	NA	NA	NA	NA	NA	NA	NA	NA	NA	NA	NA	NA	NA	NA	NA	NA	NA	NA																																																	11.34185	11.34185	1663.5	1744.5	1.5
T04F8.9	2077	74.12879844	-0.986950093	1		c_eleg	10.8061	10.7245	1451	1662	2	NA	NA	NA	NA	NA	NA	NA	NA	NA	NA	NA	NA	NA	NA	NA	NA	NA	NA	NA	NA	NA	NA	NA	NA	NA	NA	NA	NA	NA	NA	NA	NA	NA	NA	NA	NA	NA	NA	NA	NA	NA	NA																																																	10.8061	10.7245	1451	1662	2
abhd-3.1	2078	74.15667689	-0.986950687	2		c_eleg	10.8061	10.8061	45	45	1	p_paci	11.8776	11.8776	397	397	1	NA	NA	NA	NA	NA	NA	NA	NA	NA	NA	NA	NA	NA	NA	NA	NA	NA	NA	NA	NA	NA	NA	NA	NA	NA	NA	NA	NA	NA	NA	NA	NA	NA	NA	NA	NA																																																	11.34185	11.34185	221	221	1
R74.10	2079	74.36576526	-0.986956436	1		c_eleg	10.949	10.949	81	81	1	NA	NA	NA	NA	NA	NA	NA	NA	NA	NA	NA	NA	NA	NA	NA	NA	NA	NA	NA	NA	NA	NA	NA	NA	NA	NA	NA	NA	NA	NA	NA	NA	NA	NA	NA	NA	NA	NA	NA	NA	NA	NA																																																	10.949	10.949	81	81	1
C47G2.4	2079	74.36576526	-0.986956436	1		c_eleg	10.949	10.949	17	17	1	NA	NA	NA	NA	NA	NA	NA	NA	NA	NA	NA	NA	NA	NA	NA	NA	NA	NA	NA	NA	NA	NA	NA	NA	NA	NA	NA	NA	NA	NA	NA	NA	NA	NA	NA	NA	NA	NA	NA	NA	NA	NA																																																	10.949	10.949	17	17	1
ins-10	2079	74.36576526	-0.986956436	1		c_eleg	10.949	10.949	1974	1974	1	NA	NA	NA	NA	NA	NA	NA	NA	NA	NA	NA	NA	NA	NA	NA	NA	NA	NA	NA	NA	NA	NA	NA	NA	NA	NA	NA	NA	NA	NA	NA	NA	NA	NA	NA	NA	NA	NA	NA	NA	NA	NA																																																	10.949	10.949	1974	1974	1
H09G03.1	2079	74.36576526	-0.986956436	1		c_eleg	10.949	10.949	3375	3375	1	NA	NA	NA	NA	NA	NA	NA	NA	NA	NA	NA	NA	NA	NA	NA	NA	NA	NA	NA	NA	NA	NA	NA	NA	NA	NA	NA	NA	NA	NA	NA	NA	NA	NA	NA	NA	NA	NA	NA	NA	NA	NA																																																	10.949	10.949	3375	3375	1
K09A9.8	2079	74.36576526	-0.986956436	1		c_eleg	10.949	10.949	2863	2863	1	NA	NA	NA	NA	NA	NA	NA	NA	NA	NA	NA	NA	NA	NA	NA	NA	NA	NA	NA	NA	NA	NA	NA	NA	NA	NA	NA	NA	NA	NA	NA	NA	NA	NA	NA	NA	NA	NA	NA	NA	NA	NA																																																	10.949	10.949	2863	2863	1
T08G5.3	2079	74.36576526	-0.986956436	1		c_eleg	10.949	10.949	4485	4485	1	NA	NA	NA	NA	NA	NA	NA	NA	NA	NA	NA	NA	NA	NA	NA	NA	NA	NA	NA	NA	NA	NA	NA	NA	NA	NA	NA	NA	NA	NA	NA	NA	NA	NA	NA	NA	NA	NA	NA	NA	NA	NA																																																	10.949	10.949	4485	4485	1
nipi-4	2079	74.36576526	-0.986956436	1		c_eleg	10.949	10.949	720	720	1	NA	NA	NA	NA	NA	NA	NA	NA	NA	NA	NA	NA	NA	NA	NA	NA	NA	NA	NA	NA	NA	NA	NA	NA	NA	NA	NA	NA	NA	NA	NA	NA	NA	NA	NA	NA	NA	NA	NA	NA	NA	NA																																																	10.949	10.949	720	720	1
F53A2.3	2079	74.36576526	-0.986956436	1		c_eleg	10.949	10.949	1484	1484	1	NA	NA	NA	NA	NA	NA	NA	NA	NA	NA	NA	NA	NA	NA	NA	NA	NA	NA	NA	NA	NA	NA	NA	NA	NA	NA	NA	NA	NA	NA	NA	NA	NA	NA	NA	NA	NA	NA	NA	NA	NA	NA																																																	10.949	10.949	1484	1484	1
nud-1	2079	74.36576526	-0.986956436	1		c_eleg	10.949	10.949	268	268	1	NA	NA	NA	NA	NA	NA	NA	NA	NA	NA	NA	NA	NA	NA	NA	NA	NA	NA	NA	NA	NA	NA	NA	NA	NA	NA	NA	NA	NA	NA	NA	NA	NA	NA	NA	NA	NA	NA	NA	NA	NA	NA																																																	10.949	10.949	268	268	1
F52G3.4	2079	74.36576526	-0.986956436	1		c_eleg	10.949	10.949	2252	2252	1	NA	NA	NA	NA	NA	NA	NA	NA	NA	NA	NA	NA	NA	NA	NA	NA	NA	NA	NA	NA	NA	NA	NA	NA	NA	NA	NA	NA	NA	NA	NA	NA	NA	NA	NA	NA	NA	NA	NA	NA	NA	NA																																																	10.949	10.949	2252	2252	1
dnj-16	2079	74.36576526	-0.986956436	1		c_eleg	10.949	10.949	712	712	1	NA	NA	NA	NA	NA	NA	NA	NA	NA	NA	NA	NA	NA	NA	NA	NA	NA	NA	NA	NA	NA	NA	NA	NA	NA	NA	NA	NA	NA	NA	NA	NA	NA	NA	NA	NA	NA	NA	NA	NA	NA	NA																																																	10.949	10.949	712	712	1
unc-11	2079	74.36576526	-0.986956436	1		c_eleg	10.949	10.949	593	593	1	NA	NA	NA	NA	NA	NA	NA	NA	NA	NA	NA	NA	NA	NA	NA	NA	NA	NA	NA	NA	NA	NA	NA	NA	NA	NA	NA	NA	NA	NA	NA	NA	NA	NA	NA	NA	NA	NA	NA	NA	NA	NA																																																	10.949	10.949	593	593	1
vit-2	2079	74.36576526	-0.986956436	1		c_eleg	10.949	10.949	2222	2222	1	NA	NA	NA	NA	NA	NA	NA	NA	NA	NA	NA	NA	NA	NA	NA	NA	NA	NA	NA	NA	NA	NA	NA	NA	NA	NA	NA	NA	NA	NA	NA	NA	NA	NA	NA	NA	NA	NA	NA	NA	NA	NA																																																	10.949	10.949	2222	2222	1
Y62E10A.3	2079	74.36576526	-0.986956436	1		c_eleg	10.949	10.949	3497	3497	1	NA	NA	NA	NA	NA	NA	NA	NA	NA	NA	NA	NA	NA	NA	NA	NA	NA	NA	NA	NA	NA	NA	NA	NA	NA	NA	NA	NA	NA	NA	NA	NA	NA	NA	NA	NA	NA	NA	NA	NA	NA	NA																																																	10.949	10.949	3497	3497	1
K03C7.3	2080	74.57485364	-0.986958889	1		c_eleg	10.9286	10.80615	4981	8178.5	2	NA	NA	NA	NA	NA	NA	NA	NA	NA	NA	NA	NA	NA	NA	NA	NA	NA	NA	NA	NA	NA	NA	NA	NA	NA	NA	NA	NA	NA	NA	NA	NA	NA	NA	NA	NA	NA	NA	NA	NA	NA	NA																																																	10.9286	10.80615	4981	8178.5	2
srz-96	2081	74.60273209	-0.98695981	1		c_eleg	10.9286	10.9286	5019	5265	2	NA	NA	NA	NA	NA	NA	NA	NA	NA	NA	NA	NA	NA	NA	NA	NA	NA	NA	NA	NA	NA	NA	NA	NA	NA	NA	NA	NA	NA	NA	NA	NA	NA	NA	NA	NA	NA	NA	NA	NA	NA	NA																																																	10.9286	10.9286	5019	5265	2
F36A4.3	2082	74.79788124	-0.986960069	1		c_eleg	10.7755	10.7755	553	553	1	NA	NA	NA	NA	NA	NA	NA	NA	NA	NA	NA	NA	NA	NA	NA	NA	NA	NA	NA	NA	NA	NA	NA	NA	NA	NA	NA	NA	NA	NA	NA	NA	NA	NA	NA	NA	NA	NA	NA	NA	NA	NA																																																	10.7755	10.7755	553	553	1
Y60C6A.1	2082	74.79788124	-0.986960069	1		c_eleg	10.7755	10.7755	2945	2945	1	NA	NA	NA	NA	NA	NA	NA	NA	NA	NA	NA	NA	NA	NA	NA	NA	NA	NA	NA	NA	NA	NA	NA	NA	NA	NA	NA	NA	NA	NA	NA	NA	NA	NA	NA	NA	NA	NA	NA	NA	NA	NA																																																	10.7755	10.7755	2945	2945	1
E01G4.5	2082	74.79788124	-0.986960069	1		c_eleg	10.7755	10.7755	40	40	1	NA	NA	NA	NA	NA	NA	NA	NA	NA	NA	NA	NA	NA	NA	NA	NA	NA	NA	NA	NA	NA	NA	NA	NA	NA	NA	NA	NA	NA	NA	NA	NA	NA	NA	NA	NA	NA	NA	NA	NA	NA	NA																																																	10.7755	10.7755	40	40	1
F48G7.9	2082	74.79788124	-0.986960069	1		c_eleg	10.7755	10.7755	2737	2737	1	NA	NA	NA	NA	NA	NA	NA	NA	NA	NA	NA	NA	NA	NA	NA	NA	NA	NA	NA	NA	NA	NA	NA	NA	NA	NA	NA	NA	NA	NA	NA	NA	NA	NA	NA	NA	NA	NA	NA	NA	NA	NA																																																	10.7755	10.7755	2737	2737	1
E01G4.3	2082	74.79788124	-0.986960069	1		c_eleg	10.7755	10.7755	2752	2752	1	NA	NA	NA	NA	NA	NA	NA	NA	NA	NA	NA	NA	NA	NA	NA	NA	NA	NA	NA	NA	NA	NA	NA	NA	NA	NA	NA	NA	NA	NA	NA	NA	NA	NA	NA	NA	NA	NA	NA	NA	NA	NA																																																	10.7755	10.7755	2752	2752	1
snpc-3.4	2082	74.79788124	-0.986960069	1		c_eleg	10.7755	10.7755	1927	1927	1	NA	NA	NA	NA	NA	NA	NA	NA	NA	NA	NA	NA	NA	NA	NA	NA	NA	NA	NA	NA	NA	NA	NA	NA	NA	NA	NA	NA	NA	NA	NA	NA	NA	NA	NA	NA	NA	NA	NA	NA	NA	NA																																																	10.7755	10.7755	1927	1927	1
D1044.4	2082	74.79788124	-0.986960069	1		c_eleg	10.7755	10.7755	164	164	1	NA	NA	NA	NA	NA	NA	NA	NA	NA	NA	NA	NA	NA	NA	NA	NA	NA	NA	NA	NA	NA	NA	NA	NA	NA	NA	NA	NA	NA	NA	NA	NA	NA	NA	NA	NA	NA	NA	NA	NA	NA	NA																																																	10.7755	10.7755	164	164	1
sepa-1	2082	74.79788124	-0.986960069	1		c_eleg	10.7755	10.7755	929	929	1	NA	NA	NA	NA	NA	NA	NA	NA	NA	NA	NA	NA	NA	NA	NA	NA	NA	NA	NA	NA	NA	NA	NA	NA	NA	NA	NA	NA	NA	NA	NA	NA	NA	NA	NA	NA	NA	NA	NA	NA	NA	NA																																																	10.7755	10.7755	929	929	1
C30G7.2	2082	74.79788124	-0.986960069	1		c_eleg	10.7755	10.7755	2974	2974	1	NA	NA	NA	NA	NA	NA	NA	NA	NA	NA	NA	NA	NA	NA	NA	NA	NA	NA	NA	NA	NA	NA	NA	NA	NA	NA	NA	NA	NA	NA	NA	NA	NA	NA	NA	NA	NA	NA	NA	NA	NA	NA																																																	10.7755	10.7755	2974	2974	1
srh-85	2082	74.79788124	-0.986960069	1		c_eleg	10.7755	10.7755	96	96	1	NA	NA	NA	NA	NA	NA	NA	NA	NA	NA	NA	NA	NA	NA	NA	NA	NA	NA	NA	NA	NA	NA	NA	NA	NA	NA	NA	NA	NA	NA	NA	NA	NA	NA	NA	NA	NA	NA	NA	NA	NA	NA																																																	10.7755	10.7755	96	96	1
srg-55	2082	74.79788124	-0.986960069	1		c_eleg	10.7755	10.7755	5575	5575	1	NA	NA	NA	NA	NA	NA	NA	NA	NA	NA	NA	NA	NA	NA	NA	NA	NA	NA	NA	NA	NA	NA	NA	NA	NA	NA	NA	NA	NA	NA	NA	NA	NA	NA	NA	NA	NA	NA	NA	NA	NA	NA																																																	10.7755	10.7755	5575	5575	1
F14D12.1	2082	74.79788124	-0.986960069	1		c_eleg	10.7755	10.7755	4390	4390	1	NA	NA	NA	NA	NA	NA	NA	NA	NA	NA	NA	NA	NA	NA	NA	NA	NA	NA	NA	NA	NA	NA	NA	NA	NA	NA	NA	NA	NA	NA	NA	NA	NA	NA	NA	NA	NA	NA	NA	NA	NA	NA																																																	10.7755	10.7755	4390	4390	1
ins-24	2082	74.79788124	-0.986960069	1		c_eleg	10.7755	10.7755	453	453	1	NA	NA	NA	NA	NA	NA	NA	NA	NA	NA	NA	NA	NA	NA	NA	NA	NA	NA	NA	NA	NA	NA	NA	NA	NA	NA	NA	NA	NA	NA	NA	NA	NA	NA	NA	NA	NA	NA	NA	NA	NA	NA																																																	10.7755	10.7755	453	453	1
Y51A2B.9	2083	75.16030109	-0.986962029	1		c_eleg	10.9286	10.9286	836	836	1	NA	NA	NA	NA	NA	NA	NA	NA	NA	NA	NA	NA	NA	NA	NA	NA	NA	NA	NA	NA	NA	NA	NA	NA	NA	NA	NA	NA	NA	NA	NA	NA	NA	NA	NA	NA	NA	NA	NA	NA	NA	NA																																																	10.9286	10.9286	836	836	1
irg-3	2083	75.16030109	-0.986962029	1		c_eleg	10.9286	10.9286	5908	5908	1	NA	NA	NA	NA	NA	NA	NA	NA	NA	NA	NA	NA	NA	NA	NA	NA	NA	NA	NA	NA	NA	NA	NA	NA	NA	NA	NA	NA	NA	NA	NA	NA	NA	NA	NA	NA	NA	NA	NA	NA	NA	NA																																																	10.9286	10.9286	5908	5908	1
F21H12.2	2083	75.16030109	-0.986962029	1		c_eleg	10.9286	10.9286	240	240	1	NA	NA	NA	NA	NA	NA	NA	NA	NA	NA	NA	NA	NA	NA	NA	NA	NA	NA	NA	NA	NA	NA	NA	NA	NA	NA	NA	NA	NA	NA	NA	NA	NA	NA	NA	NA	NA	NA	NA	NA	NA	NA																																																	10.9286	10.9286	240	240	1
F17E5.2	2083	75.16030109	-0.986962029	1		c_eleg	10.9286	10.9286	216	216	1	NA	NA	NA	NA	NA	NA	NA	NA	NA	NA	NA	NA	NA	NA	NA	NA	NA	NA	NA	NA	NA	NA	NA	NA	NA	NA	NA	NA	NA	NA	NA	NA	NA	NA	NA	NA	NA	NA	NA	NA	NA	NA																																																	10.9286	10.9286	216	216	1
C07H4.1	2083	75.16030109	-0.986962029	1		c_eleg	10.9286	10.9286	974	974	1	NA	NA	NA	NA	NA	NA	NA	NA	NA	NA	NA	NA	NA	NA	NA	NA	NA	NA	NA	NA	NA	NA	NA	NA	NA	NA	NA	NA	NA	NA	NA	NA	NA	NA	NA	NA	NA	NA	NA	NA	NA	NA																																																	10.9286	10.9286	974	974	1
plrg-1	2083	75.16030109	-0.986962029	1		c_eleg	10.9286	10.9286	3235	3235	1	NA	NA	NA	NA	NA	NA	NA	NA	NA	NA	NA	NA	NA	NA	NA	NA	NA	NA	NA	NA	NA	NA	NA	NA	NA	NA	NA	NA	NA	NA	NA	NA	NA	NA	NA	NA	NA	NA	NA	NA	NA	NA																																																	10.9286	10.9286	3235	3235	1
K11G9.2	2083	75.16030109	-0.986962029	1		c_eleg	10.9286	10.9286	544	544	1	NA	NA	NA	NA	NA	NA	NA	NA	NA	NA	NA	NA	NA	NA	NA	NA	NA	NA	NA	NA	NA	NA	NA	NA	NA	NA	NA	NA	NA	NA	NA	NA	NA	NA	NA	NA	NA	NA	NA	NA	NA	NA																																																	10.9286	10.9286	544	544	1
C29A12.22	2083	75.16030109	-0.986962029	1		c_eleg	10.9286	10.9286	848	848	1	NA	NA	NA	NA	NA	NA	NA	NA	NA	NA	NA	NA	NA	NA	NA	NA	NA	NA	NA	NA	NA	NA	NA	NA	NA	NA	NA	NA	NA	NA	NA	NA	NA	NA	NA	NA	NA	NA	NA	NA	NA	NA																																																	10.9286	10.9286	848	848	1
Y22D7AL.16	2083	75.16030109	-0.986962029	1		c_eleg	10.9286	10.9286	90	90	1	NA	NA	NA	NA	NA	NA	NA	NA	NA	NA	NA	NA	NA	NA	NA	NA	NA	NA	NA	NA	NA	NA	NA	NA	NA	NA	NA	NA	NA	NA	NA	NA	NA	NA	NA	NA	NA	NA	NA	NA	NA	NA																																																	10.9286	10.9286	90	90	1
Y53C12A.11	2083	75.16030109	-0.986962029	1		c_eleg	10.9286	10.9286	2798	2798	1	NA	NA	NA	NA	NA	NA	NA	NA	NA	NA	NA	NA	NA	NA	NA	NA	NA	NA	NA	NA	NA	NA	NA	NA	NA	NA	NA	NA	NA	NA	NA	NA	NA	NA	NA	NA	NA	NA	NA	NA	NA	NA																																																	10.9286	10.9286	2798	2798	1
nlp-62	2083	75.16030109	-0.986962029	1		c_eleg	10.9286	10.9286	1307	1307	1	NA	NA	NA	NA	NA	NA	NA	NA	NA	NA	NA	NA	NA	NA	NA	NA	NA	NA	NA	NA	NA	NA	NA	NA	NA	NA	NA	NA	NA	NA	NA	NA	NA	NA	NA	NA	NA	NA	NA	NA	NA	NA																																																	10.9286	10.9286	1307	1307	1
C29G2.6	2083	75.16030109	-0.986962029	1		c_eleg	10.9286	10.9286	664	664	1	NA	NA	NA	NA	NA	NA	NA	NA	NA	NA	NA	NA	NA	NA	NA	NA	NA	NA	NA	NA	NA	NA	NA	NA	NA	NA	NA	NA	NA	NA	NA	NA	NA	NA	NA	NA	NA	NA	NA	NA	NA	NA																																																	10.9286	10.9286	664	664	1
nekl-3	2083	75.16030109	-0.986962029	1		c_eleg	10.9286	10.9286	2568	2568	1	NA	NA	NA	NA	NA	NA	NA	NA	NA	NA	NA	NA	NA	NA	NA	NA	NA	NA	NA	NA	NA	NA	NA	NA	NA	NA	NA	NA	NA	NA	NA	NA	NA	NA	NA	NA	NA	NA	NA	NA	NA	NA																																																	10.9286	10.9286	2568	2568	1
F08D12.4	2084	75.42514636	-0.986962612	1		c_eleg	10.7857	10.7857	2376	2376	1	NA	NA	NA	NA	NA	NA	NA	NA	NA	NA	NA	NA	NA	NA	NA	NA	NA	NA	NA	NA	NA	NA	NA	NA	NA	NA	NA	NA	NA	NA	NA	NA	NA	NA	NA	NA	NA	NA	NA	NA	NA	NA																																																	10.7857	10.7857	2376	2376	1
cin-4	2084	75.42514636	-0.986962612	1		c_eleg	10.7857	10.7857	6245	6245	1	NA	NA	NA	NA	NA	NA	NA	NA	NA	NA	NA	NA	NA	NA	NA	NA	NA	NA	NA	NA	NA	NA	NA	NA	NA	NA	NA	NA	NA	NA	NA	NA	NA	NA	NA	NA	NA	NA	NA	NA	NA	NA																																																	10.7857	10.7857	6245	6245	1
nhr-244	2084	75.42514636	-0.986962612	1		c_eleg	10.7857	10.7857	219	219	1	NA	NA	NA	NA	NA	NA	NA	NA	NA	NA	NA	NA	NA	NA	NA	NA	NA	NA	NA	NA	NA	NA	NA	NA	NA	NA	NA	NA	NA	NA	NA	NA	NA	NA	NA	NA	NA	NA	NA	NA	NA	NA																																																	10.7857	10.7857	219	219	1
smp-2	2084	75.42514636	-0.986962612	1		c_eleg	10.7857	10.7857	8169	8169	1	NA	NA	NA	NA	NA	NA	NA	NA	NA	NA	NA	NA	NA	NA	NA	NA	NA	NA	NA	NA	NA	NA	NA	NA	NA	NA	NA	NA	NA	NA	NA	NA	NA	NA	NA	NA	NA	NA	NA	NA	NA	NA																																																	10.7857	10.7857	8169	8169	1
ZK1025.2	2084	75.42514636	-0.986962612	1		c_eleg	10.7857	10.7857	2582	2582	1	NA	NA	NA	NA	NA	NA	NA	NA	NA	NA	NA	NA	NA	NA	NA	NA	NA	NA	NA	NA	NA	NA	NA	NA	NA	NA	NA	NA	NA	NA	NA	NA	NA	NA	NA	NA	NA	NA	NA	NA	NA	NA																																																	10.7857	10.7857	2582	2582	1
fbxb-111	2084	75.42514636	-0.986962612	1		c_eleg	10.7857	10.7857	721	721	1	NA	NA	NA	NA	NA	NA	NA	NA	NA	NA	NA	NA	NA	NA	NA	NA	NA	NA	NA	NA	NA	NA	NA	NA	NA	NA	NA	NA	NA	NA	NA	NA	NA	NA	NA	NA	NA	NA	NA	NA	NA	NA																																																	10.7857	10.7857	721	721	1
Y27F2A.10	2085	75.53666016	-0.986962636	1		c_eleg	10.8061	10.7908	3633	4516	2	NA	NA	NA	NA	NA	NA	NA	NA	NA	NA	NA	NA	NA	NA	NA	NA	NA	NA	NA	NA	NA	NA	NA	NA	NA	NA	NA	NA	NA	NA	NA	NA	NA	NA	NA	NA	NA	NA	NA	NA	NA	NA																																																	10.8061	10.7908	3633	4516	2
sri-40	2085	75.53666016	-0.986962636	1		c_eleg	10.8061	10.7908	281	1164	2	NA	NA	NA	NA	NA	NA	NA	NA	NA	NA	NA	NA	NA	NA	NA	NA	NA	NA	NA	NA	NA	NA	NA	NA	NA	NA	NA	NA	NA	NA	NA	NA	NA	NA	NA	NA	NA	NA	NA	NA	NA	NA																																																	10.8061	10.7908	281	1164	2
sdf-9	2086	75.57847784	-0.986964027	1		c_eleg	10.9082	10.9082	2551	2754	2	NA	NA	NA	NA	NA	NA	NA	NA	NA	NA	NA	NA	NA	NA	NA	NA	NA	NA	NA	NA	NA	NA	NA	NA	NA	NA	NA	NA	NA	NA	NA	NA	NA	NA	NA	NA	NA	NA	NA	NA	NA	NA																																																	10.9082	10.9082	2551	2754	2
Y57G11C.1142	2087	75.68999164	-0.986964309	1		c_eleg	10.9184	10.9184	1349	1349	1	NA	NA	NA	NA	NA	NA	NA	NA	NA	NA	NA	NA	NA	NA	NA	NA	NA	NA	NA	NA	NA	NA	NA	NA	NA	NA	NA	NA	NA	NA	NA	NA	NA	NA	NA	NA	NA	NA	NA	NA	NA	NA																																																	10.9184	10.9184	1349	1349	1
Y116A8C.49	2087	75.68999164	-0.986964309	1		c_eleg	10.9184	10.9184	2076	2076	1	NA	NA	NA	NA	NA	NA	NA	NA	NA	NA	NA	NA	NA	NA	NA	NA	NA	NA	NA	NA	NA	NA	NA	NA	NA	NA	NA	NA	NA	NA	NA	NA	NA	NA	NA	NA	NA	NA	NA	NA	NA	NA																																																	10.9184	10.9184	2076	2076	1
haf-8	2087	75.68999164	-0.986964309	1		c_eleg	10.9184	10.9184	2507	2507	1	NA	NA	NA	NA	NA	NA	NA	NA	NA	NA	NA	NA	NA	NA	NA	NA	NA	NA	NA	NA	NA	NA	NA	NA	NA	NA	NA	NA	NA	NA	NA	NA	NA	NA	NA	NA	NA	NA	NA	NA	NA	NA																																																	10.9184	10.9184	2507	2507	1
ins-14	2087	75.68999164	-0.986964309	1		c_eleg	10.9184	10.9184	571	571	1	NA	NA	NA	NA	NA	NA	NA	NA	NA	NA	NA	NA	NA	NA	NA	NA	NA	NA	NA	NA	NA	NA	NA	NA	NA	NA	NA	NA	NA	NA	NA	NA	NA	NA	NA	NA	NA	NA	NA	NA	NA	NA																																																	10.9184	10.9184	571	571	1
ZK686.1	2087	75.68999164	-0.986964309	1		c_eleg	10.9184	10.9184	259	259	1	NA	NA	NA	NA	NA	NA	NA	NA	NA	NA	NA	NA	NA	NA	NA	NA	NA	NA	NA	NA	NA	NA	NA	NA	NA	NA	NA	NA	NA	NA	NA	NA	NA	NA	NA	NA	NA	NA	NA	NA	NA	NA																																																	10.9184	10.9184	259	259	1
Y37H2A.7	2087	75.68999164	-0.986964309	1		c_eleg	10.9184	10.9184	2872	2872	1	NA	NA	NA	NA	NA	NA	NA	NA	NA	NA	NA	NA	NA	NA	NA	NA	NA	NA	NA	NA	NA	NA	NA	NA	NA	NA	NA	NA	NA	NA	NA	NA	NA	NA	NA	NA	NA	NA	NA	NA	NA	NA																																																	10.9184	10.9184	2872	2872	1
Y37H2A.10	2087	75.68999164	-0.986964309	1		c_eleg	10.9184	10.9184	1638	1638	1	NA	NA	NA	NA	NA	NA	NA	NA	NA	NA	NA	NA	NA	NA	NA	NA	NA	NA	NA	NA	NA	NA	NA	NA	NA	NA	NA	NA	NA	NA	NA	NA	NA	NA	NA	NA	NA	NA	NA	NA	NA	NA																																																	10.9184	10.9184	1638	1638	1
B0348.10	2088	75.80150544	-0.986964447	1		c_eleg	10.8061	10.8061	1065	3141	2	NA	NA	NA	NA	NA	NA	NA	NA	NA	NA	NA	NA	NA	NA	NA	NA	NA	NA	NA	NA	NA	NA	NA	NA	NA	NA	NA	NA	NA	NA	NA	NA	NA	NA	NA	NA	NA	NA	NA	NA	NA	NA																																																	10.8061	10.8061	1065	3141	2
F26H9.2	2089	75.85726234	-0.98696481	1		c_eleg	10.7959	10.7959	9173	9173	1	NA	NA	NA	NA	NA	NA	NA	NA	NA	NA	NA	NA	NA	NA	NA	NA	NA	NA	NA	NA	NA	NA	NA	NA	NA	NA	NA	NA	NA	NA	NA	NA	NA	NA	NA	NA	NA	NA	NA	NA	NA	NA																																																	10.7959	10.7959	9173	9173	1
rpl-26	2089	75.85726234	-0.98696481	1		c_eleg	10.7959	10.7959	272	272	1	NA	NA	NA	NA	NA	NA	NA	NA	NA	NA	NA	NA	NA	NA	NA	NA	NA	NA	NA	NA	NA	NA	NA	NA	NA	NA	NA	NA	NA	NA	NA	NA	NA	NA	NA	NA	NA	NA	NA	NA	NA	NA																																																	10.7959	10.7959	272	272	1
cpf-1	2089	75.85726234	-0.98696481	1		c_eleg	10.7959	10.7959	29	29	1	NA	NA	NA	NA	NA	NA	NA	NA	NA	NA	NA	NA	NA	NA	NA	NA	NA	NA	NA	NA	NA	NA	NA	NA	NA	NA	NA	NA	NA	NA	NA	NA	NA	NA	NA	NA	NA	NA	NA	NA	NA	NA																																																	10.7959	10.7959	29	29	1
Y51A2D.21	2090	75.91301924	-0.986965035	2		c_eleg	11.8776	11.8776	1841	1841	1	p_paci	10.949	10.949	3175	3175	1	NA	NA	NA	NA	NA	NA	NA	NA	NA	NA	NA	NA	NA	NA	NA	NA	NA	NA	NA	NA	NA	NA	NA	NA	NA	NA	NA	NA	NA	NA	NA	NA	NA	NA	NA	NA																																																	11.4133	11.4133	2508	2508	1
col-105	2091	75.99665459	-0.986966245	1		c_eleg	10.9082	10.9082	18691	18691	1	NA	NA	NA	NA	NA	NA	NA	NA	NA	NA	NA	NA	NA	NA	NA	NA	NA	NA	NA	NA	NA	NA	NA	NA	NA	NA	NA	NA	NA	NA	NA	NA	NA	NA	NA	NA	NA	NA	NA	NA	NA	NA																																																	10.9082	10.9082	18691	18691	1
ZK930.5	2091	75.99665459	-0.986966245	1		c_eleg	10.9082	10.9082	1779	1779	1	NA	NA	NA	NA	NA	NA	NA	NA	NA	NA	NA	NA	NA	NA	NA	NA	NA	NA	NA	NA	NA	NA	NA	NA	NA	NA	NA	NA	NA	NA	NA	NA	NA	NA	NA	NA	NA	NA	NA	NA	NA	NA																																																	10.9082	10.9082	1779	1779	1
chaf-2	2091	75.99665459	-0.986966245	1		c_eleg	10.9082	10.9082	371	371	1	NA	NA	NA	NA	NA	NA	NA	NA	NA	NA	NA	NA	NA	NA	NA	NA	NA	NA	NA	NA	NA	NA	NA	NA	NA	NA	NA	NA	NA	NA	NA	NA	NA	NA	NA	NA	NA	NA	NA	NA	NA	NA																																																	10.9082	10.9082	371	371	1
Y41C4A.22	2091	75.99665459	-0.986966245	1		c_eleg	10.9082	10.9082	137	137	1	NA	NA	NA	NA	NA	NA	NA	NA	NA	NA	NA	NA	NA	NA	NA	NA	NA	NA	NA	NA	NA	NA	NA	NA	NA	NA	NA	NA	NA	NA	NA	NA	NA	NA	NA	NA	NA	NA	NA	NA	NA	NA																																																	10.9082	10.9082	137	137	1
nlp-68	2091	75.99665459	-0.986966245	1		c_eleg	10.9082	10.9082	2486	2486	1	NA	NA	NA	NA	NA	NA	NA	NA	NA	NA	NA	NA	NA	NA	NA	NA	NA	NA	NA	NA	NA	NA	NA	NA	NA	NA	NA	NA	NA	NA	NA	NA	NA	NA	NA	NA	NA	NA	NA	NA	NA	NA																																																	10.9082	10.9082	2486	2486	1
T24B8.3	2092	76.62391971	-0.986966664	1		c_eleg	10.8061	10.8061	972	972	1	NA	NA	NA	NA	NA	NA	NA	NA	NA	NA	NA	NA	NA	NA	NA	NA	NA	NA	NA	NA	NA	NA	NA	NA	NA	NA	NA	NA	NA	NA	NA	NA	NA	NA	NA	NA	NA	NA	NA	NA	NA	NA																																																	10.8061	10.8061	972	972	1
mksr-1	2092	76.62391971	-0.986966664	1		c_eleg	10.8061	10.8061	411	411	1	NA	NA	NA	NA	NA	NA	NA	NA	NA	NA	NA	NA	NA	NA	NA	NA	NA	NA	NA	NA	NA	NA	NA	NA	NA	NA	NA	NA	NA	NA	NA	NA	NA	NA	NA	NA	NA	NA	NA	NA	NA	NA																																																	10.8061	10.8061	411	411	1
ZK896.4	2092	76.62391971	-0.986966664	1		c_eleg	10.8061	10.8061	2255	2255	1	NA	NA	NA	NA	NA	NA	NA	NA	NA	NA	NA	NA	NA	NA	NA	NA	NA	NA	NA	NA	NA	NA	NA	NA	NA	NA	NA	NA	NA	NA	NA	NA	NA	NA	NA	NA	NA	NA	NA	NA	NA	NA																																																	10.8061	10.8061	2255	2255	1
T05C1.1	2092	76.62391971	-0.986966664	1		c_eleg	10.8061	10.8061	2512	2512	1	NA	NA	NA	NA	NA	NA	NA	NA	NA	NA	NA	NA	NA	NA	NA	NA	NA	NA	NA	NA	NA	NA	NA	NA	NA	NA	NA	NA	NA	NA	NA	NA	NA	NA	NA	NA	NA	NA	NA	NA	NA	NA																																																	10.8061	10.8061	2512	2512	1
K03D3.5	2092	76.62391971	-0.986966664	1		c_eleg	10.8061	10.8061	451	451	1	NA	NA	NA	NA	NA	NA	NA	NA	NA	NA	NA	NA	NA	NA	NA	NA	NA	NA	NA	NA	NA	NA	NA	NA	NA	NA	NA	NA	NA	NA	NA	NA	NA	NA	NA	NA	NA	NA	NA	NA	NA	NA																																																	10.8061	10.8061	451	451	1
str-148	2092	76.62391971	-0.986966664	1		c_eleg	10.8061	10.8061	2472	2472	1	NA	NA	NA	NA	NA	NA	NA	NA	NA	NA	NA	NA	NA	NA	NA	NA	NA	NA	NA	NA	NA	NA	NA	NA	NA	NA	NA	NA	NA	NA	NA	NA	NA	NA	NA	NA	NA	NA	NA	NA	NA	NA																																																	10.8061	10.8061	2472	2472	1
F49F1.14	2092	76.62391971	-0.986966664	1		c_eleg	10.8061	10.8061	1420	1420	1	NA	NA	NA	NA	NA	NA	NA	NA	NA	NA	NA	NA	NA	NA	NA	NA	NA	NA	NA	NA	NA	NA	NA	NA	NA	NA	NA	NA	NA	NA	NA	NA	NA	NA	NA	NA	NA	NA	NA	NA	NA	NA																																																	10.8061	10.8061	1420	1420	1
srw-99	2092	76.62391971	-0.986966664	1		c_eleg	10.8061	10.8061	4550	4550	1	NA	NA	NA	NA	NA	NA	NA	NA	NA	NA	NA	NA	NA	NA	NA	NA	NA	NA	NA	NA	NA	NA	NA	NA	NA	NA	NA	NA	NA	NA	NA	NA	NA	NA	NA	NA	NA	NA	NA	NA	NA	NA																																																	10.8061	10.8061	4550	4550	1
Y49F6C.8	2092	76.62391971	-0.986966664	1		c_eleg	10.8061	10.8061	671	671	1	NA	NA	NA	NA	NA	NA	NA	NA	NA	NA	NA	NA	NA	NA	NA	NA	NA	NA	NA	NA	NA	NA	NA	NA	NA	NA	NA	NA	NA	NA	NA	NA	NA	NA	NA	NA	NA	NA	NA	NA	NA	NA																																																	10.8061	10.8061	671	671	1
M02B1.3	2092	76.62391971	-0.986966664	1		c_eleg	10.8061	10.8061	5256	5256	1	NA	NA	NA	NA	NA	NA	NA	NA	NA	NA	NA	NA	NA	NA	NA	NA	NA	NA	NA	NA	NA	NA	NA	NA	NA	NA	NA	NA	NA	NA	NA	NA	NA	NA	NA	NA	NA	NA	NA	NA	NA	NA																																																	10.8061	10.8061	5256	5256	1
acr-23	2092	76.62391971	-0.986966664	1		c_eleg	10.8061	10.8061	1174	1174	1	NA	NA	NA	NA	NA	NA	NA	NA	NA	NA	NA	NA	NA	NA	NA	NA	NA	NA	NA	NA	NA	NA	NA	NA	NA	NA	NA	NA	NA	NA	NA	NA	NA	NA	NA	NA	NA	NA	NA	NA	NA	NA																																																	10.8061	10.8061	1174	1174	1
Y42H9AR.4	2092	76.62391971	-0.986966664	1		c_eleg	10.8061	10.8061	373	373	1	NA	NA	NA	NA	NA	NA	NA	NA	NA	NA	NA	NA	NA	NA	NA	NA	NA	NA	NA	NA	NA	NA	NA	NA	NA	NA	NA	NA	NA	NA	NA	NA	NA	NA	NA	NA	NA	NA	NA	NA	NA	NA																																																	10.8061	10.8061	373	373	1
Y32B12C.1	2092	76.62391971	-0.986966664	1		c_eleg	10.8061	10.8061	2816	2816	1	NA	NA	NA	NA	NA	NA	NA	NA	NA	NA	NA	NA	NA	NA	NA	NA	NA	NA	NA	NA	NA	NA	NA	NA	NA	NA	NA	NA	NA	NA	NA	NA	NA	NA	NA	NA	NA	NA	NA	NA	NA	NA																																																	10.8061	10.8061	2816	2816	1
Y76B12C.9	2092	76.62391971	-0.986966664	1		c_eleg	10.8061	10.8061	1086	1086	1	NA	NA	NA	NA	NA	NA	NA	NA	NA	NA	NA	NA	NA	NA	NA	NA	NA	NA	NA	NA	NA	NA	NA	NA	NA	NA	NA	NA	NA	NA	NA	NA	NA	NA	NA	NA	NA	NA	NA	NA	NA	NA																																																	10.8061	10.8061	1086	1086	1
F49F1.5	2092	76.62391971	-0.986966664	1		c_eleg	10.8061	10.8061	603	603	1	NA	NA	NA	NA	NA	NA	NA	NA	NA	NA	NA	NA	NA	NA	NA	NA	NA	NA	NA	NA	NA	NA	NA	NA	NA	NA	NA	NA	NA	NA	NA	NA	NA	NA	NA	NA	NA	NA	NA	NA	NA	NA																																																	10.8061	10.8061	603	603	1
irg-1	2092	76.62391971	-0.986966664	1		c_eleg	10.8061	10.8061	805	805	1	NA	NA	NA	NA	NA	NA	NA	NA	NA	NA	NA	NA	NA	NA	NA	NA	NA	NA	NA	NA	NA	NA	NA	NA	NA	NA	NA	NA	NA	NA	NA	NA	NA	NA	NA	NA	NA	NA	NA	NA	NA	NA																																																	10.8061	10.8061	805	805	1
VY10G11R.1	2092	76.62391971	-0.986966664	1		c_eleg	10.8061	10.8061	1	1	1	NA	NA	NA	NA	NA	NA	NA	NA	NA	NA	NA	NA	NA	NA	NA	NA	NA	NA	NA	NA	NA	NA	NA	NA	NA	NA	NA	NA	NA	NA	NA	NA	NA	NA	NA	NA	NA	NA	NA	NA	NA	NA																																																	10.8061	10.8061	1	1	1
R03D7.8	2092	76.62391971	-0.986966664	1		c_eleg	10.8061	10.8061	929	929	1	NA	NA	NA	NA	NA	NA	NA	NA	NA	NA	NA	NA	NA	NA	NA	NA	NA	NA	NA	NA	NA	NA	NA	NA	NA	NA	NA	NA	NA	NA	NA	NA	NA	NA	NA	NA	NA	NA	NA	NA	NA	NA																																																	10.8061	10.8061	929	929	1
F49F1.12	2092	76.62391971	-0.986966664	1		c_eleg	10.8061	10.8061	1023	1023	1	NA	NA	NA	NA	NA	NA	NA	NA	NA	NA	NA	NA	NA	NA	NA	NA	NA	NA	NA	NA	NA	NA	NA	NA	NA	NA	NA	NA	NA	NA	NA	NA	NA	NA	NA	NA	NA	NA	NA	NA	NA	NA																																																	10.8061	10.8061	1023	1023	1
C24H12.18	2092	76.62391971	-0.986966664	1		c_eleg	10.8061	10.8061	4475	4475	1	NA	NA	NA	NA	NA	NA	NA	NA	NA	NA	NA	NA	NA	NA	NA	NA	NA	NA	NA	NA	NA	NA	NA	NA	NA	NA	NA	NA	NA	NA	NA	NA	NA	NA	NA	NA	NA	NA	NA	NA	NA	NA																																																	10.8061	10.8061	4475	4475	1
Y14H12A.2	2092	76.62391971	-0.986966664	1		c_eleg	10.8061	10.8061	945	945	1	NA	NA	NA	NA	NA	NA	NA	NA	NA	NA	NA	NA	NA	NA	NA	NA	NA	NA	NA	NA	NA	NA	NA	NA	NA	NA	NA	NA	NA	NA	NA	NA	NA	NA	NA	NA	NA	NA	NA	NA	NA	NA																																																	10.8061	10.8061	945	945	1
C29F5.5	2092	76.62391971	-0.986966664	1		c_eleg	10.8061	10.8061	1698	1698	1	NA	NA	NA	NA	NA	NA	NA	NA	NA	NA	NA	NA	NA	NA	NA	NA	NA	NA	NA	NA	NA	NA	NA	NA	NA	NA	NA	NA	NA	NA	NA	NA	NA	NA	NA	NA	NA	NA	NA	NA	NA	NA																																																	10.8061	10.8061	1698	1698	1
D1081.11	2092	76.62391971	-0.986966664	1		c_eleg	10.8061	10.8061	444	444	1	NA	NA	NA	NA	NA	NA	NA	NA	NA	NA	NA	NA	NA	NA	NA	NA	NA	NA	NA	NA	NA	NA	NA	NA	NA	NA	NA	NA	NA	NA	NA	NA	NA	NA	NA	NA	NA	NA	NA	NA	NA	NA																																																	10.8061	10.8061	444	444	1
F01F1.11	2092	76.62391971	-0.986966664	1		c_eleg	10.8061	10.8061	198	198	1	NA	NA	NA	NA	NA	NA	NA	NA	NA	NA	NA	NA	NA	NA	NA	NA	NA	NA	NA	NA	NA	NA	NA	NA	NA	NA	NA	NA	NA	NA	NA	NA	NA	NA	NA	NA	NA	NA	NA	NA	NA	NA																																																	10.8061	10.8061	198	198	1
F59A7.2	2092	76.62391971	-0.986966664	1		c_eleg	10.8061	10.8061	1319	1319	1	NA	NA	NA	NA	NA	NA	NA	NA	NA	NA	NA	NA	NA	NA	NA	NA	NA	NA	NA	NA	NA	NA	NA	NA	NA	NA	NA	NA	NA	NA	NA	NA	NA	NA	NA	NA	NA	NA	NA	NA	NA	NA																																																	10.8061	10.8061	1319	1319	1
Y14H12A.1	2092	76.62391971	-0.986966664	1		c_eleg	10.8061	10.8061	2581	2581	1	NA	NA	NA	NA	NA	NA	NA	NA	NA	NA	NA	NA	NA	NA	NA	NA	NA	NA	NA	NA	NA	NA	NA	NA	NA	NA	NA	NA	NA	NA	NA	NA	NA	NA	NA	NA	NA	NA	NA	NA	NA	NA																																																	10.8061	10.8061	2581	2581	1
C17C3.13	2092	76.62391971	-0.986966664	1		c_eleg	10.8061	10.8061	1169	1169	1	NA	NA	NA	NA	NA	NA	NA	NA	NA	NA	NA	NA	NA	NA	NA	NA	NA	NA	NA	NA	NA	NA	NA	NA	NA	NA	NA	NA	NA	NA	NA	NA	NA	NA	NA	NA	NA	NA	NA	NA	NA	NA																																																	10.8061	10.8061	1169	1169	1
fbxb-63	2092	76.62391971	-0.986966664	1		c_eleg	10.8061	10.8061	286	286	1	NA	NA	NA	NA	NA	NA	NA	NA	NA	NA	NA	NA	NA	NA	NA	NA	NA	NA	NA	NA	NA	NA	NA	NA	NA	NA	NA	NA	NA	NA	NA	NA	NA	NA	NA	NA	NA	NA	NA	NA	NA	NA																																																	10.8061	10.8061	286	286	1
T03E6.8	2092	76.62391971	-0.986966664	1		c_eleg	10.8061	10.8061	427	427	1	NA	NA	NA	NA	NA	NA	NA	NA	NA	NA	NA	NA	NA	NA	NA	NA	NA	NA	NA	NA	NA	NA	NA	NA	NA	NA	NA	NA	NA	NA	NA	NA	NA	NA	NA	NA	NA	NA	NA	NA	NA	NA																																																	10.8061	10.8061	427	427	1
Y82E9BR.20	2092	76.62391971	-0.986966664	1		c_eleg	10.8061	10.8061	2098	2098	1	NA	NA	NA	NA	NA	NA	NA	NA	NA	NA	NA	NA	NA	NA	NA	NA	NA	NA	NA	NA	NA	NA	NA	NA	NA	NA	NA	NA	NA	NA	NA	NA	NA	NA	NA	NA	NA	NA	NA	NA	NA	NA																																																	10.8061	10.8061	2098	2098	1
M02H5.8	2092	76.62391971	-0.986966664	1		c_eleg	10.8061	10.8061	59	59	1	NA	NA	NA	NA	NA	NA	NA	NA	NA	NA	NA	NA	NA	NA	NA	NA	NA	NA	NA	NA	NA	NA	NA	NA	NA	NA	NA	NA	NA	NA	NA	NA	NA	NA	NA	NA	NA	NA	NA	NA	NA	NA																																																	10.8061	10.8061	59	59	1
F28B4.4	2092	76.62391971	-0.986966664	1		c_eleg	10.8061	10.8061	561	561	1	NA	NA	NA	NA	NA	NA	NA	NA	NA	NA	NA	NA	NA	NA	NA	NA	NA	NA	NA	NA	NA	NA	NA	NA	NA	NA	NA	NA	NA	NA	NA	NA	NA	NA	NA	NA	NA	NA	NA	NA	NA	NA																																																	10.8061	10.8061	561	561	1
F23A7.4	2092	76.62391971	-0.986966664	1		c_eleg	10.8061	10.8061	199	199	1	NA	NA	NA	NA	NA	NA	NA	NA	NA	NA	NA	NA	NA	NA	NA	NA	NA	NA	NA	NA	NA	NA	NA	NA	NA	NA	NA	NA	NA	NA	NA	NA	NA	NA	NA	NA	NA	NA	NA	NA	NA	NA																																																	10.8061	10.8061	199	199	1
R11.4	2092	76.62391971	-0.986966664	1		c_eleg	10.8061	10.8061	1749	1749	1	NA	NA	NA	NA	NA	NA	NA	NA	NA	NA	NA	NA	NA	NA	NA	NA	NA	NA	NA	NA	NA	NA	NA	NA	NA	NA	NA	NA	NA	NA	NA	NA	NA	NA	NA	NA	NA	NA	NA	NA	NA	NA																																																	10.8061	10.8061	1749	1749	1
F59A7.14	2092	76.62391971	-0.986966664	1		c_eleg	10.8061	10.8061	1203	1203	1	NA	NA	NA	NA	NA	NA	NA	NA	NA	NA	NA	NA	NA	NA	NA	NA	NA	NA	NA	NA	NA	NA	NA	NA	NA	NA	NA	NA	NA	NA	NA	NA	NA	NA	NA	NA	NA	NA	NA	NA	NA	NA																																																	10.8061	10.8061	1203	1203	1
fbxb-45	2092	76.62391971	-0.986966664	1		c_eleg	10.8061	10.8061	1	1	1	NA	NA	NA	NA	NA	NA	NA	NA	NA	NA	NA	NA	NA	NA	NA	NA	NA	NA	NA	NA	NA	NA	NA	NA	NA	NA	NA	NA	NA	NA	NA	NA	NA	NA	NA	NA	NA	NA	NA	NA	NA	NA																																																	10.8061	10.8061	1	1	1
fbxb-61	2092	76.62391971	-0.986966664	1		c_eleg	10.8061	10.8061	105	105	1	NA	NA	NA	NA	NA	NA	NA	NA	NA	NA	NA	NA	NA	NA	NA	NA	NA	NA	NA	NA	NA	NA	NA	NA	NA	NA	NA	NA	NA	NA	NA	NA	NA	NA	NA	NA	NA	NA	NA	NA	NA	NA																																																	10.8061	10.8061	105	105	1
fbxb-108	2092	76.62391971	-0.986966664	1		c_eleg	10.8061	10.8061	899	899	1	NA	NA	NA	NA	NA	NA	NA	NA	NA	NA	NA	NA	NA	NA	NA	NA	NA	NA	NA	NA	NA	NA	NA	NA	NA	NA	NA	NA	NA	NA	NA	NA	NA	NA	NA	NA	NA	NA	NA	NA	NA	NA																																																	10.8061	10.8061	899	899	1
fipr-29	2092	76.62391971	-0.986966664	1		c_eleg	10.8061	10.8061	270	270	1	NA	NA	NA	NA	NA	NA	NA	NA	NA	NA	NA	NA	NA	NA	NA	NA	NA	NA	NA	NA	NA	NA	NA	NA	NA	NA	NA	NA	NA	NA	NA	NA	NA	NA	NA	NA	NA	NA	NA	NA	NA	NA																																																	10.8061	10.8061	270	270	1
C08E8.2	2092	76.62391971	-0.986966664	1		c_eleg	10.8061	10.8061	2086	2086	1	NA	NA	NA	NA	NA	NA	NA	NA	NA	NA	NA	NA	NA	NA	NA	NA	NA	NA	NA	NA	NA	NA	NA	NA	NA	NA	NA	NA	NA	NA	NA	NA	NA	NA	NA	NA	NA	NA	NA	NA	NA	NA																																																	10.8061	10.8061	2086	2086	1
B0019.2	2093	77.19542793	-0.986967189	1	1	c_eleg	12.3061	12.3061	153	153	1	NA	NA	NA	NA	NA	NA	NA	NA	NA	NA	NA	NA	NA	NA	NA	NA	NA	NA	NA	NA	NA	NA	NA	NA	NA	NA	NA	NA	NA	NA	NA	NA	NA	NA	NA	NA	NA	NA	NA	NA	NA	NA	c_eleg	11.1939	11.1939	859	859	1	NA	NA	NA	NA	NA	NA	NA	NA	NA	NA	NA	NA	NA	NA	NA	NA	NA	NA	NA	NA	NA	NA	NA	NA	NA	NA	NA	NA	NA	NA	NA	NA	NA	NA	NA	NA	NA	NA	NA	NA	NA	NA	12.3061	12.3061	153	153	1	11.1939	11.1939	859	859	1
snpc-3.3	2094	77.30694173	-0.986967837	1		c_eleg	10.898	10.898	2784	2784	1	NA	NA	NA	NA	NA	NA	NA	NA	NA	NA	NA	NA	NA	NA	NA	NA	NA	NA	NA	NA	NA	NA	NA	NA	NA	NA	NA	NA	NA	NA	NA	NA	NA	NA	NA	NA	NA	NA	NA	NA	NA	NA																																																	10.898	10.898	2784	2784	1
C08E8.3	2094	77.30694173	-0.986967837	1		c_eleg	10.898	10.898	6486	6486	1	NA	NA	NA	NA	NA	NA	NA	NA	NA	NA	NA	NA	NA	NA	NA	NA	NA	NA	NA	NA	NA	NA	NA	NA	NA	NA	NA	NA	NA	NA	NA	NA	NA	NA	NA	NA	NA	NA	NA	NA	NA	NA																																																	10.898	10.898	6486	6486	1
C16C8.17	2094	77.30694173	-0.986967837	1		c_eleg	10.898	10.898	1310	1310	1	NA	NA	NA	NA	NA	NA	NA	NA	NA	NA	NA	NA	NA	NA	NA	NA	NA	NA	NA	NA	NA	NA	NA	NA	NA	NA	NA	NA	NA	NA	NA	NA	NA	NA	NA	NA	NA	NA	NA	NA	NA	NA																																																	10.898	10.898	1310	1310	1
glb-34	2094	77.30694173	-0.986967837	1		c_eleg	10.898	10.898	557	557	1	NA	NA	NA	NA	NA	NA	NA	NA	NA	NA	NA	NA	NA	NA	NA	NA	NA	NA	NA	NA	NA	NA	NA	NA	NA	NA	NA	NA	NA	NA	NA	NA	NA	NA	NA	NA	NA	NA	NA	NA	NA	NA																																																	10.898	10.898	557	557	1
Y43D4A.5	2094	77.30694173	-0.986967837	1		c_eleg	10.898	10.898	283	283	1	NA	NA	NA	NA	NA	NA	NA	NA	NA	NA	NA	NA	NA	NA	NA	NA	NA	NA	NA	NA	NA	NA	NA	NA	NA	NA	NA	NA	NA	NA	NA	NA	NA	NA	NA	NA	NA	NA	NA	NA	NA	NA																																																	10.898	10.898	283	283	1
M163.6	2094	77.30694173	-0.986967837	1		c_eleg	10.898	10.898	532	532	1	NA	NA	NA	NA	NA	NA	NA	NA	NA	NA	NA	NA	NA	NA	NA	NA	NA	NA	NA	NA	NA	NA	NA	NA	NA	NA	NA	NA	NA	NA	NA	NA	NA	NA	NA	NA	NA	NA	NA	NA	NA	NA																																																	10.898	10.898	532	532	1
efhd-1	2094	77.30694173	-0.986967837	1		c_eleg	10.898	10.898	1901	1901	1	NA	NA	NA	NA	NA	NA	NA	NA	NA	NA	NA	NA	NA	NA	NA	NA	NA	NA	NA	NA	NA	NA	NA	NA	NA	NA	NA	NA	NA	NA	NA	NA	NA	NA	NA	NA	NA	NA	NA	NA	NA	NA																																																	10.898	10.898	1901	1901	1
nhr-69	2095	77.50209088	-0.986969085	1		c_eleg	10.8878	10.8878	1580	1580	1	NA	NA	NA	NA	NA	NA	NA	NA	NA	NA	NA	NA	NA	NA	NA	NA	NA	NA	NA	NA	NA	NA	NA	NA	NA	NA	NA	NA	NA	NA	NA	NA	NA	NA	NA	NA	NA	NA	NA	NA	NA	NA																																																	10.8878	10.8878	1580	1580	1
Y71A12B.12	2095	77.50209088	-0.986969085	1		c_eleg	10.8878	10.8878	3244	3244	1	NA	NA	NA	NA	NA	NA	NA	NA	NA	NA	NA	NA	NA	NA	NA	NA	NA	NA	NA	NA	NA	NA	NA	NA	NA	NA	NA	NA	NA	NA	NA	NA	NA	NA	NA	NA	NA	NA	NA	NA	NA	NA																																																	10.8878	10.8878	3244	3244	1
irld-18	2095	77.50209088	-0.986969085	1		c_eleg	10.8878	10.8878	32327	32327	1	NA	NA	NA	NA	NA	NA	NA	NA	NA	NA	NA	NA	NA	NA	NA	NA	NA	NA	NA	NA	NA	NA	NA	NA	NA	NA	NA	NA	NA	NA	NA	NA	NA	NA	NA	NA	NA	NA	NA	NA	NA	NA																																																	10.8878	10.8878	32327	32327	1
T05B11.4	2095	77.50209088	-0.986969085	1		c_eleg	10.8878	10.8878	2861	2861	1	NA	NA	NA	NA	NA	NA	NA	NA	NA	NA	NA	NA	NA	NA	NA	NA	NA	NA	NA	NA	NA	NA	NA	NA	NA	NA	NA	NA	NA	NA	NA	NA	NA	NA	NA	NA	NA	NA	NA	NA	NA	NA																																																	10.8878	10.8878	2861	2861	1
ZK897.10	2095	77.50209088	-0.986969085	1		c_eleg	10.8878	10.8878	324	324	1	NA	NA	NA	NA	NA	NA	NA	NA	NA	NA	NA	NA	NA	NA	NA	NA	NA	NA	NA	NA	NA	NA	NA	NA	NA	NA	NA	NA	NA	NA	NA	NA	NA	NA	NA	NA	NA	NA	NA	NA	NA	NA																																																	10.8878	10.8878	324	324	1
F58D2.3	2095	77.50209088	-0.986969085	1		c_eleg	10.8878	10.8878	1287	1287	1	NA	NA	NA	NA	NA	NA	NA	NA	NA	NA	NA	NA	NA	NA	NA	NA	NA	NA	NA	NA	NA	NA	NA	NA	NA	NA	NA	NA	NA	NA	NA	NA	NA	NA	NA	NA	NA	NA	NA	NA	NA	NA																																																	10.8878	10.8878	1287	1287	1
ZK380.5	2095	77.50209088	-0.986969085	1		c_eleg	10.8878	10.8878	2081	2081	1	NA	NA	NA	NA	NA	NA	NA	NA	NA	NA	NA	NA	NA	NA	NA	NA	NA	NA	NA	NA	NA	NA	NA	NA	NA	NA	NA	NA	NA	NA	NA	NA	NA	NA	NA	NA	NA	NA	NA	NA	NA	NA																																																	10.8878	10.8878	2081	2081	1
hpo-36	2096	77.61360468	-0.986986141		1																																																	c_eleg	12.2959	11.2194	2103	4309.25	4	NA	NA	NA	NA	NA	NA	NA	NA	NA	NA	NA	NA	NA	NA	NA	NA	NA	NA	NA	NA	NA	NA	NA	NA	NA	NA	NA	NA	NA	NA	NA	NA	NA	NA	NA	NA	NA	NA	NA	NA	NA	NA						12.2959	11.2194	2103	4309.25	4
scrm-4	2097	77.64148313	-0.98698811	3		c_eleg	11.4592	11.4592	2767	2767	1	c_bren	11.4898	11.034	4205	5445	3	c_japo	11.7551	11.7551	5338	5338	1	NA	NA	NA	NA	NA	NA	NA	NA	NA	NA	NA	NA	NA	NA	NA	NA	NA	NA	NA	NA	NA	NA	NA	NA	NA	NA	NA	NA	NA	NA																																																	11.56803333	11.4161	4103.333333	4516.666667	1.666666667
C06E1.1	2098	77.66936158	-0.986989449	2		c_eleg	11.4796	11.4796	6876	6876	1	c_bren	11.6327	11.62245	1504	1564.5	2	NA	NA	NA	NA	NA	NA	NA	NA	NA	NA	NA	NA	NA	NA	NA	NA	NA	NA	NA	NA	NA	NA	NA	NA	NA	NA	NA	NA	NA	NA	NA	NA	NA	NA	NA	NA																																																	11.55615	11.551025	4190	4220.25	1.5
Y45F10D.15	2099	77.69724003	-0.9869914	2		c_eleg	11.8776	11.8776	268	268	1	c_bren	10.8878	10.8878	4943	4943	1	NA	NA	NA	NA	NA	NA	NA	NA	NA	NA	NA	NA	NA	NA	NA	NA	NA	NA	NA	NA	NA	NA	NA	NA	NA	NA	NA	NA	NA	NA	NA	NA	NA	NA	NA	NA																																																	11.3827	11.3827	2605.5	2605.5	1
srh-141	2100	77.72511848	-0.986998989	2		c_eleg	10.9286	10.9286	3929	3929	1	c_japo	11.8571	11.8571	1055	1055	1	NA	NA	NA	NA	NA	NA	NA	NA	NA	NA	NA	NA	NA	NA	NA	NA	NA	NA	NA	NA	NA	NA	NA	NA	NA	NA	NA	NA	NA	NA	NA	NA	NA	NA	NA	NA																																																	11.39285	11.39285	2492	2492	1
clec-161	2101	77.75299693	-0.987004163		1																																																	c_eleg	12.2959	11.66835	3695	3695.5	2	NA	NA	NA	NA	NA	NA	NA	NA	NA	NA	NA	NA	NA	NA	NA	NA	NA	NA	NA	NA	NA	NA	NA	NA	NA	NA	NA	NA	NA	NA	NA	NA	NA	NA	NA	NA	NA	NA	NA	NA	NA	NA						12.2959	11.66835	3695	3695.5	2
sodh-1	2102	77.78087538	-0.98700596	2		c_eleg	11.4898	11.4898	134	134	1	c_japo	11.6122	11.6122	2920	2920	1	NA	NA	NA	NA	NA	NA	NA	NA	NA	NA	NA	NA	NA	NA	NA	NA	NA	NA	NA	NA	NA	NA	NA	NA	NA	NA	NA	NA	NA	NA	NA	NA	NA	NA	NA	NA																																																	11.551	11.551	1527	1527	1
dsl-4	2103	77.80875383	-0.987012863		1																																																	c_eleg	12.2959	11.2823	2372	3187	3	NA	NA	NA	NA	NA	NA	NA	NA	NA	NA	NA	NA	NA	NA	NA	NA	NA	NA	NA	NA	NA	NA	NA	NA	NA	NA	NA	NA	NA	NA	NA	NA	NA	NA	NA	NA	NA	NA	NA	NA	NA	NA						12.2959	11.2823	2372	3187	3
W09B6.4	2104	77.83663228	-0.987016587	2		c_eleg	10.8061	10.8061	1389	1389	1	c_rema	12.1633	11.56803333	67	78.33333333	3	NA	NA	NA	NA	NA	NA	NA	NA	NA	NA	NA	NA	NA	NA	NA	NA	NA	NA	NA	NA	NA	NA	NA	NA	NA	NA	NA	NA	NA	NA	NA	NA	NA	NA	NA	NA																																																	11.4847	11.18706667	728	733.6666667	2
eif-2Bdelta	2105	77.86451073	-0.987018295	2		c_eleg	10.8061	10.8061	1063	1063	1	c_bren	11.8571	11.8571	135	295.5	2	NA	NA	NA	NA	NA	NA	NA	NA	NA	NA	NA	NA	NA	NA	NA	NA	NA	NA	NA	NA	NA	NA	NA	NA	NA	NA	NA	NA	NA	NA	NA	NA	NA	NA	NA	NA																																																	11.3316	11.3316	599	679.25	1.5
Y48G1BL.8	2106	77.89238918	-0.987021453		2																																																	c_eleg	11.7551	11.7551	161	161	1	p_paci	12.6837	12.6837	2409	2409	1	NA	NA	NA	NA	NA	NA	NA	NA	NA	NA	NA	NA	NA	NA	NA	NA	NA	NA	NA	NA	NA	NA	NA	NA	NA	NA	NA	NA	NA	NA	NA	NA	NA	NA	NA	NA						12.2194	12.2194	1285	1285	1
F07B7.7	2107	77.92026763	-0.987026312	2		c_eleg	11.8367	11.8367	2819	2880.5	2	c_japo	10.5204	10.5204	4759	4759	1	NA	NA	NA	NA	NA	NA	NA	NA	NA	NA	NA	NA	NA	NA	NA	NA	NA	NA	NA	NA	NA	NA	NA	NA	NA	NA	NA	NA	NA	NA	NA	NA	NA	NA	NA	NA																																																	11.17855	11.17855	3789	3819.75	1.5
skr-10	2108	77.94814608	-0.987045501	2		c_eleg	11.8367	11.8367	4153	4153	1	a_lumb	10.5408	10.5408	5554	5554	1	NA	NA	NA	NA	NA	NA	NA	NA	NA	NA	NA	NA	NA	NA	NA	NA	NA	NA	NA	NA	NA	NA	NA	NA	NA	NA	NA	NA	NA	NA	NA	NA	NA	NA	NA	NA																																																	11.18875	11.18875	4853.5	4853.5	1
T06A4.1	2109	77.97602453	-0.987052127		3																																																	c_eleg	12.5204	12.5204	1549	1549	1	c_bren	10.6429	10.6429	7632	7632	1	p_paci	11.8571	11.8571	2133	2133	1	NA	NA	NA	NA	NA	NA	NA	NA	NA	NA	NA	NA	NA	NA	NA	NA	NA	NA	NA	NA	NA	NA	NA	NA	NA	NA	NA	NA	NA	NA						11.67346667	11.67346667	3771.333333	3771.333333	1
F36H9.5	2110	78.00390298	-0.987074553		1																																																	c_eleg	12.2551	11.66325	647	1261	2	NA	NA	NA	NA	NA	NA	NA	NA	NA	NA	NA	NA	NA	NA	NA	NA	NA	NA	NA	NA	NA	NA	NA	NA	NA	NA	NA	NA	NA	NA	NA	NA	NA	NA	NA	NA	NA	NA	NA	NA	NA	NA						12.2551	11.66325	647	1261	2
Y45F3A.8	2111	78.03178143	-0.987082449		2																																																	c_eleg	12.2551	12.2551	596	596	1	c_brig	12.398	12.398	1988	1988	1	NA	NA	NA	NA	NA	NA	NA	NA	NA	NA	NA	NA	NA	NA	NA	NA	NA	NA	NA	NA	NA	NA	NA	NA	NA	NA	NA	NA	NA	NA	NA	NA	NA	NA	NA	NA						12.32655	12.32655	1292	1292	1
T23B7.3	2112	78.05965988	-0.987086518	2		c_eleg	10.8061	10.8061	2034	2034	1	c_japo	11.8367	11.8367	6134	6134	1	NA	NA	NA	NA	NA	NA	NA	NA	NA	NA	NA	NA	NA	NA	NA	NA	NA	NA	NA	NA	NA	NA	NA	NA	NA	NA	NA	NA	NA	NA	NA	NA	NA	NA	NA	NA																																																	11.3214	11.3214	4084	4084	1
Y18D10A.9	2113	78.08753833	-0.987104085	3		c_eleg	11.3163	11.3163	307	432.5	4	c_brig	11.7551	11.7551	236	236	1	c_rema	11.4898	11.4898	800	800	1	NA	NA	NA	NA	NA	NA	NA	NA	NA	NA	NA	NA	NA	NA	NA	NA	NA	NA	NA	NA	NA	NA	NA	NA	NA	NA	NA	NA	NA	NA																																																	11.5204	11.5204	447.6666667	489.5	2
unc-52	2114	78.11541678	-0.987104948		1																																																	c_eleg	12.2551	11.36735	817	9961.5	2	NA	NA	NA	NA	NA	NA	NA	NA	NA	NA	NA	NA	NA	NA	NA	NA	NA	NA	NA	NA	NA	NA	NA	NA	NA	NA	NA	NA	NA	NA	NA	NA	NA	NA	NA	NA	NA	NA	NA	NA	NA	NA						12.2551	11.36735	817	9961.5	2
C15C6.4	2115	78.14329523	-0.987107832	2		c_eleg	11.1939	11.1939	145	203.5	2	a_lumb	11.7551	11.7551	377	377	1	NA	NA	NA	NA	NA	NA	NA	NA	NA	NA	NA	NA	NA	NA	NA	NA	NA	NA	NA	NA	NA	NA	NA	NA	NA	NA	NA	NA	NA	NA	NA	NA	NA	NA	NA	NA																																																	11.4745	11.4745	261	290.25	1.5
F02E11.3	2116	78.17117368	-0.987110098	2		c_eleg	11.1939	11.1939	1187	1187	1	c_brig	11.7551	11.7551	3018	3018	1	NA	NA	NA	NA	NA	NA	NA	NA	NA	NA	NA	NA	NA	NA	NA	NA	NA	NA	NA	NA	NA	NA	NA	NA	NA	NA	NA	NA	NA	NA	NA	NA	NA	NA	NA	NA																																																	11.4745	11.4745	2102.5	2102.5	1
ugt-52	2117	78.19905213	-0.987112374	2		c_eleg	11.5714	11.5714	283	283	1	a_lumb	11.4898	11.4898	1831	1831	1	NA	NA	NA	NA	NA	NA	NA	NA	NA	NA	NA	NA	NA	NA	NA	NA	NA	NA	NA	NA	NA	NA	NA	NA	NA	NA	NA	NA	NA	NA	NA	NA	NA	NA	NA	NA																																																	11.5306	11.5306	1057	1057	1
cyp-35D1	2118	78.22693058	-0.987125395	2		c_eleg	11.8367	11.8367	3108	3108	1	c_bren	10.8878	10.8878	618	790.5	2	NA	NA	NA	NA	NA	NA	NA	NA	NA	NA	NA	NA	NA	NA	NA	NA	NA	NA	NA	NA	NA	NA	NA	NA	NA	NA	NA	NA	NA	NA	NA	NA	NA	NA	NA	NA																																																	11.36225	11.36225	1863	1949.25	1.5
Y51H4A.1	2119	78.25480903	-0.987129807		1																																																	c_eleg	12.1224	11.91835	271	590	2	NA	NA	NA	NA	NA	NA	NA	NA	NA	NA	NA	NA	NA	NA	NA	NA	NA	NA	NA	NA	NA	NA	NA	NA	NA	NA	NA	NA	NA	NA	NA	NA	NA	NA	NA	NA	NA	NA	NA	NA	NA	NA						12.1224	11.91835	271	590	2
F16C3.3	2120	78.36632283	-0.987134473		1																																																	c_eleg	10.6327	10.6327	2570	2570	1	NA	NA	NA	NA	NA	NA	NA	NA	NA	NA	NA	NA	NA	NA	NA	NA	NA	NA	NA	NA	NA	NA	NA	NA	NA	NA	NA	NA	NA	NA	NA	NA	NA	NA	NA	NA	NA	NA	NA	NA	NA	NA						10.6327	10.6327	2570	2570	1
exo-3	2120	78.36632283	-0.987134473		1																																																	c_eleg	10.6327	10.6327	1402	1402	1	NA	NA	NA	NA	NA	NA	NA	NA	NA	NA	NA	NA	NA	NA	NA	NA	NA	NA	NA	NA	NA	NA	NA	NA	NA	NA	NA	NA	NA	NA	NA	NA	NA	NA	NA	NA	NA	NA	NA	NA	NA	NA						10.6327	10.6327	1402	1402	1
F56C9.11	2120	78.36632283	-0.987134473		1																																																	c_eleg	10.6327	10.6327	2402	2402	1	NA	NA	NA	NA	NA	NA	NA	NA	NA	NA	NA	NA	NA	NA	NA	NA	NA	NA	NA	NA	NA	NA	NA	NA	NA	NA	NA	NA	NA	NA	NA	NA	NA	NA	NA	NA	NA	NA	NA	NA	NA	NA						10.6327	10.6327	2402	2402	1
H20E11.1	2120	78.36632283	-0.987134473		1																																																	c_eleg	10.6327	10.6327	618	618	1	NA	NA	NA	NA	NA	NA	NA	NA	NA	NA	NA	NA	NA	NA	NA	NA	NA	NA	NA	NA	NA	NA	NA	NA	NA	NA	NA	NA	NA	NA	NA	NA	NA	NA	NA	NA	NA	NA	NA	NA	NA	NA						10.6327	10.6327	618	618	1
dmd-4	2120	78.36632283	-0.987134473		1																																																	c_eleg	10.6327	10.6327	3694	3694	1	NA	NA	NA	NA	NA	NA	NA	NA	NA	NA	NA	NA	NA	NA	NA	NA	NA	NA	NA	NA	NA	NA	NA	NA	NA	NA	NA	NA	NA	NA	NA	NA	NA	NA	NA	NA	NA	NA	NA	NA	NA	NA						10.6327	10.6327	3694	3694	1
Y76B12C.6	2120	78.36632283	-0.987134473		1																																																	c_eleg	10.6327	10.6327	1858	1858	1	NA	NA	NA	NA	NA	NA	NA	NA	NA	NA	NA	NA	NA	NA	NA	NA	NA	NA	NA	NA	NA	NA	NA	NA	NA	NA	NA	NA	NA	NA	NA	NA	NA	NA	NA	NA	NA	NA	NA	NA	NA	NA						10.6327	10.6327	1858	1858	1
T13B5.9	2120	78.36632283	-0.987134473		1																																																	c_eleg	10.6327	10.6327	875	875	1	NA	NA	NA	NA	NA	NA	NA	NA	NA	NA	NA	NA	NA	NA	NA	NA	NA	NA	NA	NA	NA	NA	NA	NA	NA	NA	NA	NA	NA	NA	NA	NA	NA	NA	NA	NA	NA	NA	NA	NA	NA	NA						10.6327	10.6327	875	875	1
F59B10.4	2121	78.54753276	-0.987157198		1																																																	c_eleg	10.6429	10.6429	997	997	1	NA	NA	NA	NA	NA	NA	NA	NA	NA	NA	NA	NA	NA	NA	NA	NA	NA	NA	NA	NA	NA	NA	NA	NA	NA	NA	NA	NA	NA	NA	NA	NA	NA	NA	NA	NA	NA	NA	NA	NA	NA	NA						10.6429	10.6429	997	997	1
W08E3.2	2121	78.54753276	-0.987157198		1																																																	c_eleg	10.6429	10.6429	735	735	1	NA	NA	NA	NA	NA	NA	NA	NA	NA	NA	NA	NA	NA	NA	NA	NA	NA	NA	NA	NA	NA	NA	NA	NA	NA	NA	NA	NA	NA	NA	NA	NA	NA	NA	NA	NA	NA	NA	NA	NA	NA	NA						10.6429	10.6429	735	735	1
F56B3.6	2121	78.54753276	-0.987157198		1																																																	c_eleg	10.6429	10.6429	260	260	1	NA	NA	NA	NA	NA	NA	NA	NA	NA	NA	NA	NA	NA	NA	NA	NA	NA	NA	NA	NA	NA	NA	NA	NA	NA	NA	NA	NA	NA	NA	NA	NA	NA	NA	NA	NA	NA	NA	NA	NA	NA	NA						10.6429	10.6429	260	260	1
ipmk-1	2121	78.54753276	-0.987157198		1																																																	c_eleg	10.6429	10.6429	4573	4573	1	NA	NA	NA	NA	NA	NA	NA	NA	NA	NA	NA	NA	NA	NA	NA	NA	NA	NA	NA	NA	NA	NA	NA	NA	NA	NA	NA	NA	NA	NA	NA	NA	NA	NA	NA	NA	NA	NA	NA	NA	NA	NA						10.6429	10.6429	4573	4573	1
egl-5	2121	78.54753276	-0.987157198		1																																																	c_eleg	10.6429	10.6429	1361	1361	1	NA	NA	NA	NA	NA	NA	NA	NA	NA	NA	NA	NA	NA	NA	NA	NA	NA	NA	NA	NA	NA	NA	NA	NA	NA	NA	NA	NA	NA	NA	NA	NA	NA	NA	NA	NA	NA	NA	NA	NA	NA	NA						10.6429	10.6429	1361	1361	1
Y39A3CL.1	2121	78.54753276	-0.987157198		1																																																	c_eleg	10.6429	10.6429	8222	8222	1	NA	NA	NA	NA	NA	NA	NA	NA	NA	NA	NA	NA	NA	NA	NA	NA	NA	NA	NA	NA	NA	NA	NA	NA	NA	NA	NA	NA	NA	NA	NA	NA	NA	NA	NA	NA	NA	NA	NA	NA	NA	NA						10.6429	10.6429	8222	8222	1
ZK892.3	2122	78.64510733	-0.987187723	2		c_eleg	10.5306	10.5306	616	616	1	p_exsp	11.8673	11.66835	1196	1340.5	6	NA	NA	NA	NA	NA	NA	NA	NA	NA	NA	NA	NA	NA	NA	NA	NA	NA	NA	NA	NA	NA	NA	NA	NA	NA	NA	NA	NA	NA	NA	NA	NA	NA	NA	NA	NA																																																	11.19895	11.099475	906	978.25	3.5
srd-55	2123	78.68692501	-0.987195272		1																																																	c_eleg	12.0102	12.0102	1823	1823	1	NA	NA	NA	NA	NA	NA	NA	NA	NA	NA	NA	NA	NA	NA	NA	NA	NA	NA	NA	NA	NA	NA	NA	NA	NA	NA	NA	NA	NA	NA	NA	NA	NA	NA	NA	NA	NA	NA	NA	NA	NA	NA						12.0102	12.0102	1823	1823	1
Y48C3A.18	2123	78.68692501	-0.987195272		1																																																	c_eleg	12.0102	12.0102	138	138	1	NA	NA	NA	NA	NA	NA	NA	NA	NA	NA	NA	NA	NA	NA	NA	NA	NA	NA	NA	NA	NA	NA	NA	NA	NA	NA	NA	NA	NA	NA	NA	NA	NA	NA	NA	NA	NA	NA	NA	NA	NA	NA						12.0102	12.0102	138	138	1
rpn-6.1	2124	78.84025648	-0.987201543		1																																																	c_eleg	10.6633	10.6633	320	320	1	NA	NA	NA	NA	NA	NA	NA	NA	NA	NA	NA	NA	NA	NA	NA	NA	NA	NA	NA	NA	NA	NA	NA	NA	NA	NA	NA	NA	NA	NA	NA	NA	NA	NA	NA	NA	NA	NA	NA	NA	NA	NA						10.6633	10.6633	320	320	1
Y48G8AL.10	2124	78.84025648	-0.987201543		1																																																	c_eleg	10.6633	10.6633	13228	13228	1	NA	NA	NA	NA	NA	NA	NA	NA	NA	NA	NA	NA	NA	NA	NA	NA	NA	NA	NA	NA	NA	NA	NA	NA	NA	NA	NA	NA	NA	NA	NA	NA	NA	NA	NA	NA	NA	NA	NA	NA	NA	NA						10.6633	10.6633	13228	13228	1
coh-4	2124	78.84025648	-0.987201543		1																																																	c_eleg	10.6633	10.6633	1690	1690	1	NA	NA	NA	NA	NA	NA	NA	NA	NA	NA	NA	NA	NA	NA	NA	NA	NA	NA	NA	NA	NA	NA	NA	NA	NA	NA	NA	NA	NA	NA	NA	NA	NA	NA	NA	NA	NA	NA	NA	NA	NA	NA						10.6633	10.6633	1690	1690	1
nhr-106	2124	78.84025648	-0.987201543		1																																																	c_eleg	10.6633	10.6633	971	971	1	NA	NA	NA	NA	NA	NA	NA	NA	NA	NA	NA	NA	NA	NA	NA	NA	NA	NA	NA	NA	NA	NA	NA	NA	NA	NA	NA	NA	NA	NA	NA	NA	NA	NA	NA	NA	NA	NA	NA	NA	NA	NA						10.6633	10.6633	971	971	1
Y108F1.5	2124	78.84025648	-0.987201543		1																																																	c_eleg	10.6633	10.6633	2194	2194	1	NA	NA	NA	NA	NA	NA	NA	NA	NA	NA	NA	NA	NA	NA	NA	NA	NA	NA	NA	NA	NA	NA	NA	NA	NA	NA	NA	NA	NA	NA	NA	NA	NA	NA	NA	NA	NA	NA	NA	NA	NA	NA						10.6633	10.6633	2194	2194	1
F26A1.4	2124	78.84025648	-0.987201543		1																																																	c_eleg	10.6633	10.6633	280	280	1	NA	NA	NA	NA	NA	NA	NA	NA	NA	NA	NA	NA	NA	NA	NA	NA	NA	NA	NA	NA	NA	NA	NA	NA	NA	NA	NA	NA	NA	NA	NA	NA	NA	NA	NA	NA	NA	NA	NA	NA	NA	NA						10.6633	10.6633	280	280	1
his-41	2124	78.84025648	-0.987201543		1																																																	c_eleg	10.6633	10.6633	356	356	1	NA	NA	NA	NA	NA	NA	NA	NA	NA	NA	NA	NA	NA	NA	NA	NA	NA	NA	NA	NA	NA	NA	NA	NA	NA	NA	NA	NA	NA	NA	NA	NA	NA	NA	NA	NA	NA	NA	NA	NA	NA	NA						10.6633	10.6633	356	356	1
slc-36.3	2124	78.84025648	-0.987201543		1																																																	c_eleg	10.6633	10.6633	769	769	1	NA	NA	NA	NA	NA	NA	NA	NA	NA	NA	NA	NA	NA	NA	NA	NA	NA	NA	NA	NA	NA	NA	NA	NA	NA	NA	NA	NA	NA	NA	NA	NA	NA	NA	NA	NA	NA	NA	NA	NA	NA	NA						10.6633	10.6633	769	769	1
C25G6.4	2124	78.84025648	-0.987201543		1																																																	c_eleg	10.6633	10.6633	1129	1129	1	NA	NA	NA	NA	NA	NA	NA	NA	NA	NA	NA	NA	NA	NA	NA	NA	NA	NA	NA	NA	NA	NA	NA	NA	NA	NA	NA	NA	NA	NA	NA	NA	NA	NA	NA	NA	NA	NA	NA	NA	NA	NA						10.6633	10.6633	1129	1129	1
imb-3	2125	78.97964873	-0.9872095	3		c_eleg	11.6327	11.3551	79	1181.6	5	c_brig	11.8776	11.8776	700	700	1	c_bren	10.6633	10.6633	660	660	1	NA	NA	NA	NA	NA	NA	NA	NA	NA	NA	NA	NA	NA	NA	NA	NA	NA	NA	NA	NA	NA	NA	NA	NA	NA	NA	NA	NA	NA	NA																																																	11.3912	11.29866667	479.6666667	847.2	2.333333333
ceh-45	2126	79.00752718	-0.987218467		2																																																	c_eleg	10.7857	10.7857	1763	1763	1	c_brig	12.6837	12.4694	5492	6612.5	2	NA	NA	NA	NA	NA	NA	NA	NA	NA	NA	NA	NA	NA	NA	NA	NA	NA	NA	NA	NA	NA	NA	NA	NA	NA	NA	NA	NA	NA	NA	NA	NA	NA	NA	NA	NA						11.7347	11.62755	3627.5	4187.75	1.5
col-106	2127	79.03540563	-0.987219269	4		c_eleg	11.7551	11.7551	182	182	1	c_bren	11.8469	11.8469	679	679	1	p_paci	11.1735	11.1735	3133	3133	1	a_lumb	10.8061	10.8061	1902	1902	1	NA	NA	NA	NA	NA	NA	NA	NA	NA	NA	NA	NA	NA	NA	NA	NA	NA	NA	NA	NA	NA	NA	NA	NA																																																	11.3954	11.3954	1474	1474	1
ZK1193.2	2128	79.06328408	-0.987224278		2																																																	c_eleg	11.5714	11.5153	10000	10943.5	2	c_rema	12.6837	12.6837	1537	1537	1	NA	NA	NA	NA	NA	NA	NA	NA	NA	NA	NA	NA	NA	NA	NA	NA	NA	NA	NA	NA	NA	NA	NA	NA	NA	NA	NA	NA	NA	NA	NA	NA	NA	NA	NA	NA						12.12755	12.0995	5768.5	6240.25	1.5
F59A7.7	2129	79.09116253	-0.987226982	3		c_eleg	11.4694	11.05105	3694	4166.5	2	p_paci	10.898	10.898	326	326	1	p_exsp	11.7551	11.408175	1088	1703.75	32	NA	NA	NA	NA	NA	NA	NA	NA	NA	NA	NA	NA	NA	NA	NA	NA	NA	NA	NA	NA	NA	NA	NA	NA	NA	NA	NA	NA	NA	NA																																																	11.37416667	11.119075	1702.666667	2065.416667	11.66666667
fbxb-53	2130	79.11904098	-0.987227324		1																																																	c_eleg	12.1633	11.62246667	1174	1336.333333	3	NA	NA	NA	NA	NA	NA	NA	NA	NA	NA	NA	NA	NA	NA	NA	NA	NA	NA	NA	NA	NA	NA	NA	NA	NA	NA	NA	NA	NA	NA	NA	NA	NA	NA	NA	NA	NA	NA	NA	NA	NA	NA						12.1633	11.62246667	1174	1336.333333	3
stdh-1	2131	79.14691943	-0.987232745		2																																																	c_eleg	10.8061	10.8061	247	247	1	p_exsp	12.6837	12.15916	2866	6318.6	25	NA	NA	NA	NA	NA	NA	NA	NA	NA	NA	NA	NA	NA	NA	NA	NA	NA	NA	NA	NA	NA	NA	NA	NA	NA	NA	NA	NA	NA	NA	NA	NA	NA	NA	NA	NA						11.7449	11.48263	1556.5	3282.8	13
ceh-58	2132	79.17479788	-0.987234982	2		c_eleg	11.8776	11.1429	8362	10760.5	2	c_rema	11.3469	11.3469	10931	10931	1	NA	NA	NA	NA	NA	NA	NA	NA	NA	NA	NA	NA	NA	NA	NA	NA	NA	NA	NA	NA	NA	NA	NA	NA	NA	NA	NA	NA	NA	NA	NA	NA	NA	NA	NA	NA																																																	11.61225	11.2449	9646.5	10845.75	1.5
C41A3.2	2133	79.20267633	-0.987240915		2																																																	c_eleg	12.6837	12.6837	4855	4855	1	c_brig	10.7857	10.7857	2396	2396	1	NA	NA	NA	NA	NA	NA	NA	NA	NA	NA	NA	NA	NA	NA	NA	NA	NA	NA	NA	NA	NA	NA	NA	NA	NA	NA	NA	NA	NA	NA	NA	NA	NA	NA	NA	NA						11.7347	11.7347	3625.5	3625.5	1
T01C8.2	2134	79.35600781	-0.987244427		1																																																	c_eleg	10.6837	10.6837	569	569	1	NA	NA	NA	NA	NA	NA	NA	NA	NA	NA	NA	NA	NA	NA	NA	NA	NA	NA	NA	NA	NA	NA	NA	NA	NA	NA	NA	NA	NA	NA	NA	NA	NA	NA	NA	NA	NA	NA	NA	NA	NA	NA						10.6837	10.6837	569	569	1
flp-16	2134	79.35600781	-0.987244427		1																																																	c_eleg	10.6837	10.6837	431	431	1	NA	NA	NA	NA	NA	NA	NA	NA	NA	NA	NA	NA	NA	NA	NA	NA	NA	NA	NA	NA	NA	NA	NA	NA	NA	NA	NA	NA	NA	NA	NA	NA	NA	NA	NA	NA	NA	NA	NA	NA	NA	NA						10.6837	10.6837	431	431	1
srh-283	2134	79.35600781	-0.987244427		1																																																	c_eleg	10.6837	10.6837	1101	1101	1	NA	NA	NA	NA	NA	NA	NA	NA	NA	NA	NA	NA	NA	NA	NA	NA	NA	NA	NA	NA	NA	NA	NA	NA	NA	NA	NA	NA	NA	NA	NA	NA	NA	NA	NA	NA	NA	NA	NA	NA	NA	NA						10.6837	10.6837	1101	1101	1
srh-16	2134	79.35600781	-0.987244427		1																																																	c_eleg	10.6837	10.6837	935	935	1	NA	NA	NA	NA	NA	NA	NA	NA	NA	NA	NA	NA	NA	NA	NA	NA	NA	NA	NA	NA	NA	NA	NA	NA	NA	NA	NA	NA	NA	NA	NA	NA	NA	NA	NA	NA	NA	NA	NA	NA	NA	NA						10.6837	10.6837	935	935	1
Y48B6A.10	2134	79.35600781	-0.987244427		1																																																	c_eleg	10.6837	10.6837	219	219	1	NA	NA	NA	NA	NA	NA	NA	NA	NA	NA	NA	NA	NA	NA	NA	NA	NA	NA	NA	NA	NA	NA	NA	NA	NA	NA	NA	NA	NA	NA	NA	NA	NA	NA	NA	NA	NA	NA	NA	NA	NA	NA						10.6837	10.6837	219	219	1
nhr-181	2134	79.35600781	-0.987244427		1																																																	c_eleg	10.6837	10.6837	1556	1556	1	NA	NA	NA	NA	NA	NA	NA	NA	NA	NA	NA	NA	NA	NA	NA	NA	NA	NA	NA	NA	NA	NA	NA	NA	NA	NA	NA	NA	NA	NA	NA	NA	NA	NA	NA	NA	NA	NA	NA	NA	NA	NA						10.6837	10.6837	1556	1556	1
srx-87	2134	79.35600781	-0.987244427		1																																																	c_eleg	10.6837	10.6837	1287	1287	1	NA	NA	NA	NA	NA	NA	NA	NA	NA	NA	NA	NA	NA	NA	NA	NA	NA	NA	NA	NA	NA	NA	NA	NA	NA	NA	NA	NA	NA	NA	NA	NA	NA	NA	NA	NA	NA	NA	NA	NA	NA	NA						10.6837	10.6837	1287	1287	1
him-14	2134	79.35600781	-0.987244427		1																																																	c_eleg	10.6837	10.6837	1080	1080	1	NA	NA	NA	NA	NA	NA	NA	NA	NA	NA	NA	NA	NA	NA	NA	NA	NA	NA	NA	NA	NA	NA	NA	NA	NA	NA	NA	NA	NA	NA	NA	NA	NA	NA	NA	NA	NA	NA	NA	NA	NA	NA						10.6837	10.6837	1080	1080	1
col-45	2134	79.35600781	-0.987244427		1																																																	c_eleg	10.6837	10.6837	510	510	1	NA	NA	NA	NA	NA	NA	NA	NA	NA	NA	NA	NA	NA	NA	NA	NA	NA	NA	NA	NA	NA	NA	NA	NA	NA	NA	NA	NA	NA	NA	NA	NA	NA	NA	NA	NA	NA	NA	NA	NA	NA	NA						10.6837	10.6837	510	510	1
sup-9	2134	79.35600781	-0.987244427		1																																																	c_eleg	10.6837	10.6837	455	455	1	NA	NA	NA	NA	NA	NA	NA	NA	NA	NA	NA	NA	NA	NA	NA	NA	NA	NA	NA	NA	NA	NA	NA	NA	NA	NA	NA	NA	NA	NA	NA	NA	NA	NA	NA	NA	NA	NA	NA	NA	NA	NA						10.6837	10.6837	455	455	1
selt-1.2	2135	79.50933928	-0.987254204	3		c_eleg	11.1939	11.1939	73	73	1	p_exsp	10.5408	10.5408	121	121	1	a_lumb	11.8367	11.8367	4524	4524	1	NA	NA	NA	NA	NA	NA	NA	NA	NA	NA	NA	NA	NA	NA	NA	NA	NA	NA	NA	NA	NA	NA	NA	NA	NA	NA	NA	NA	NA	NA																																																	11.19046667	11.19046667	1572.666667	1572.666667	1
unc-8	2136	79.53721773	-0.987261091		3																																																	c_eleg	12.398	11.65306667	127	715	3	c_rema	12.398	12.398	1105	1105	1	c_japo	11.7551	11.7551	3996	3996	1	NA	NA	NA	NA	NA	NA	NA	NA	NA	NA	NA	NA	NA	NA	NA	NA	NA	NA	NA	NA	NA	NA	NA	NA	NA	NA	NA	NA	NA	NA						12.1837	11.93538889	1742.666667	1938.666667	1.666666667
pck-2	2137	79.56509618	-0.987266245		2																																																	c_eleg	11.1735	11.1735	1324	1324	1	p_exsp	12.6837	12.6837	3427	3427	1	NA	NA	NA	NA	NA	NA	NA	NA	NA	NA	NA	NA	NA	NA	NA	NA	NA	NA	NA	NA	NA	NA	NA	NA	NA	NA	NA	NA	NA	NA	NA	NA	NA	NA	NA	NA						11.9286	11.9286	2375.5	2375.5	1
T08B1.1	2138	79.59297463	-0.987275966		2																																																	c_eleg	11.1939	11.1939	891	891	1	p_exsp	12.6837	12.6837	4917	4917	1	NA	NA	NA	NA	NA	NA	NA	NA	NA	NA	NA	NA	NA	NA	NA	NA	NA	NA	NA	NA	NA	NA	NA	NA	NA	NA	NA	NA	NA	NA	NA	NA	NA	NA	NA	NA						11.9388	11.9388	2904	2904	1
acs-20	2139	79.62085308	-0.987286818	4		c_eleg	10.6837	10.6837	725	725	1	c_bren	12.398	12.398	1879	1879	1	c_rema	10.9082	10.9082	4338	4338	1	p_exsp	11.1735	11.1735	612	612	1	NA	NA	NA	NA	NA	NA	NA	NA	NA	NA	NA	NA	NA	NA	NA	NA	NA	NA	NA	NA	NA	NA	NA	NA																																																	11.29085	11.29085	1888.5	1888.5	1
clec-171	2140	79.64873153	-0.987299258	2		c_eleg	10.6633	10.6633	1164	1164	1	c_japo	11.7551	11.7551	3015	3015	1	NA	NA	NA	NA	NA	NA	NA	NA	NA	NA	NA	NA	NA	NA	NA	NA	NA	NA	NA	NA	NA	NA	NA	NA	NA	NA	NA	NA	NA	NA	NA	NA	NA	NA	NA	NA																																																	11.2092	11.2092	2089.5	2089.5	1
spe-11	2141	79.67660998	-0.987315293		1																																																	c_eleg	10.8061	10.65815	833	898.5	2	NA	NA	NA	NA	NA	NA	NA	NA	NA	NA	NA	NA	NA	NA	NA	NA	NA	NA	NA	NA	NA	NA	NA	NA	NA	NA	NA	NA	NA	NA	NA	NA	NA	NA	NA	NA	NA	NA	NA	NA	NA	NA						10.8061	10.65815	833	898.5	2
R02F11.3	2142	79.70448843	-0.987335677	2		c_eleg	10.7755	10.7755	133	133	1	c_rema	11.7551	11.7551	2154	2154	1	NA	NA	NA	NA	NA	NA	NA	NA	NA	NA	NA	NA	NA	NA	NA	NA	NA	NA	NA	NA	NA	NA	NA	NA	NA	NA	NA	NA	NA	NA	NA	NA	NA	NA	NA	NA																																																	11.2653	11.2653	1143.5	1143.5	1
gst-7	2143	79.73236688	-0.987336721	3		c_eleg	11.7551	11.7551	768	768	1	c_japo	11.1939	11.1939	924	924	1	a_lumb	11.4592	11.1939	1864	4439	2	NA	NA	NA	NA	NA	NA	NA	NA	NA	NA	NA	NA	NA	NA	NA	NA	NA	NA	NA	NA	NA	NA	NA	NA	NA	NA	NA	NA	NA	NA																																																	11.4694	11.38096667	1185.333333	2043.666667	1.333333333
mrpl-38	2144	79.76024533	-0.98734917		2																																																	c_eleg	12.4388	12.4388	5113	5113	1	p_exsp	12.1224	12.1224	781	781	1	NA	NA	NA	NA	NA	NA	NA	NA	NA	NA	NA	NA	NA	NA	NA	NA	NA	NA	NA	NA	NA	NA	NA	NA	NA	NA	NA	NA	NA	NA	NA	NA	NA	NA	NA	NA						12.2806	12.2806	2947	2947	1
old-1	2145	79.78812378	-0.987353719	2		c_eleg	11.7551	11.7551	260	260	1	c_japo	10.6327	10.6327	8143	8143	1	NA	NA	NA	NA	NA	NA	NA	NA	NA	NA	NA	NA	NA	NA	NA	NA	NA	NA	NA	NA	NA	NA	NA	NA	NA	NA	NA	NA	NA	NA	NA	NA	NA	NA	NA	NA																																																	11.1939	11.1939	4201.5	4201.5	1
ZK228.4	2146	79.82994146	-0.987360252	2		c_eleg	10.6327	10.6327	911	911	1	c_bren	11.7551	11.7092	1319	1948.5	2	NA	NA	NA	NA	NA	NA	NA	NA	NA	NA	NA	NA	NA	NA	NA	NA	NA	NA	NA	NA	NA	NA	NA	NA	NA	NA	NA	NA	NA	NA	NA	NA	NA	NA	NA	NA																																																	11.1939	11.17095	1115	1429.75	1.5
ZK228.3	2146	79.82994146	-0.987360252	2		c_eleg	10.6327	10.6327	655	655	1	c_bren	11.7551	11.7092	1319	1948.5	2	NA	NA	NA	NA	NA	NA	NA	NA	NA	NA	NA	NA	NA	NA	NA	NA	NA	NA	NA	NA	NA	NA	NA	NA	NA	NA	NA	NA	NA	NA	NA	NA	NA	NA	NA	NA																																																	11.1939	11.17095	987	1301.75	1.5
T10E10.3	2147	79.87175913	-0.987361939	2		c_eleg	11.7551	11.7551	2846	2846	1	c_japo	10.9286	10.9286	300	300	1	NA	NA	NA	NA	NA	NA	NA	NA	NA	NA	NA	NA	NA	NA	NA	NA	NA	NA	NA	NA	NA	NA	NA	NA	NA	NA	NA	NA	NA	NA	NA	NA	NA	NA	NA	NA																																																	11.34185	11.34185	1573	1573	1
C54F6.3	2148	79.89963758	-0.987365885	2		c_eleg	11.7551	11.7551	837	837	1	c_brig	10.6633	10.60205	2649	2692	2	NA	NA	NA	NA	NA	NA	NA	NA	NA	NA	NA	NA	NA	NA	NA	NA	NA	NA	NA	NA	NA	NA	NA	NA	NA	NA	NA	NA	NA	NA	NA	NA	NA	NA	NA	NA																																																	11.2092	11.178575	1743	1764.5	1.5
W03D8.1	2149	79.92751603	-0.987384785	2		c_eleg	11.4592	11.4592	1149	1149	1	c_brig	11.4796	11.4796	165	165	1	NA	NA	NA	NA	NA	NA	NA	NA	NA	NA	NA	NA	NA	NA	NA	NA	NA	NA	NA	NA	NA	NA	NA	NA	NA	NA	NA	NA	NA	NA	NA	NA	NA	NA	NA	NA																																																	11.4694	11.4694	657	657	1
T01G9.2	2150	79.95539448	-0.98738928		1																																																	c_eleg	10.8061	10.7245	2779	7052.5	2	NA	NA	NA	NA	NA	NA	NA	NA	NA	NA	NA	NA	NA	NA	NA	NA	NA	NA	NA	NA	NA	NA	NA	NA	NA	NA	NA	NA	NA	NA	NA	NA	NA	NA	NA	NA	NA	NA	NA	NA	NA	NA						10.8061	10.7245	2779	7052.5	2
hlh-2	2151	79.98327293	-0.987392792	4		c_eleg	10.9082	10.78575	1037	1150	2	c_bren	12.1224	11.48774	840	3719.6	5	p_exsp	11.8776	11.8776	970	970	1	a_lumb	10.7857	10.7857	1684	1684	1	NA	NA	NA	NA	NA	NA	NA	NA	NA	NA	NA	NA	NA	NA	NA	NA	NA	NA	NA	NA	NA	NA	NA	NA																																																	11.423475	11.2341975	1132.75	1880.9	2.25
Y87G2A.1	2152	80.01115138	-0.987399974		1																																																	c_eleg	10.8061	10.7347	7782	7901	2	NA	NA	NA	NA	NA	NA	NA	NA	NA	NA	NA	NA	NA	NA	NA	NA	NA	NA	NA	NA	NA	NA	NA	NA	NA	NA	NA	NA	NA	NA	NA	NA	NA	NA	NA	NA	NA	NA	NA	NA	NA	NA						10.8061	10.7347	7782	7901	2
par-2	2153	80.03902983	-0.987403864		1																																																	c_eleg	10.7857	10.7857	7513	8473	7	NA	NA	NA	NA	NA	NA	NA	NA	NA	NA	NA	NA	NA	NA	NA	NA	NA	NA	NA	NA	NA	NA	NA	NA	NA	NA	NA	NA	NA	NA	NA	NA	NA	NA	NA	NA	NA	NA	NA	NA	NA	NA						10.7857	10.7857	7513	8473	7
nlp-1	2154	80.06690828	-0.987410047	2		c_eleg	10.5	10.5	6708	6708	1	c_brig	11.7449	11.61735	122	122.5	2	NA	NA	NA	NA	NA	NA	NA	NA	NA	NA	NA	NA	NA	NA	NA	NA	NA	NA	NA	NA	NA	NA	NA	NA	NA	NA	NA	NA	NA	NA	NA	NA	NA	NA	NA	NA																																																	11.12245	11.058675	3415	3415.25	1.5
dim-1	2155	80.09478673	-0.987416973		5																																																	c_eleg	11.4796	11.4796	5906	5906	1	c_brig	12.6837	12.6837	593	593	1	c_japo	11.4898	11.4898	3806	3806	1	p_paci	11.449	11.449	709	709	1	a_lumb	11.6224	11.2704	4919	5185	2	NA	NA	NA	NA	NA	NA	NA	NA	NA	NA	NA	NA	NA	NA	NA	NA	NA	NA						11.7449	11.6745	3186.6	3239.8	1.2
W04G5.4	2156	80.15054363	-0.987419635		1																																																	c_eleg	10.7755	10.7755	2496	2496	1	NA	NA	NA	NA	NA	NA	NA	NA	NA	NA	NA	NA	NA	NA	NA	NA	NA	NA	NA	NA	NA	NA	NA	NA	NA	NA	NA	NA	NA	NA	NA	NA	NA	NA	NA	NA	NA	NA	NA	NA	NA	NA						10.7755	10.7755	2496	2496	1
K03B4.4	2156	80.15054363	-0.987419635		1																																																	c_eleg	10.7755	10.7755	1867	1867	1	NA	NA	NA	NA	NA	NA	NA	NA	NA	NA	NA	NA	NA	NA	NA	NA	NA	NA	NA	NA	NA	NA	NA	NA	NA	NA	NA	NA	NA	NA	NA	NA	NA	NA	NA	NA	NA	NA	NA	NA	NA	NA						10.7755	10.7755	1867	1867	1
srxa-14	2156	80.15054363	-0.987419635		1																																																	c_eleg	10.7755	10.7755	967	967	1	NA	NA	NA	NA	NA	NA	NA	NA	NA	NA	NA	NA	NA	NA	NA	NA	NA	NA	NA	NA	NA	NA	NA	NA	NA	NA	NA	NA	NA	NA	NA	NA	NA	NA	NA	NA	NA	NA	NA	NA	NA	NA						10.7755	10.7755	967	967	1
iglr-3	2157	80.20630053	-0.987422737		5																																																	c_eleg	11.5714	11.5714	4696	4696	1	c_brig	12.2551	11.7245	197	1217	2	c_bren	11.5714	11.5714	794	794	1	c_rema	12.2551	11.57145	1504	1742.5	2	c_japo	11.5714	11.5714	5099	5099	1	NA	NA	NA	NA	NA	NA	NA	NA	NA	NA	NA	NA	NA	NA	NA	NA	NA	NA						11.84488	11.60203	2458	2709.7	1.4
ccg-1	2158	80.23417898	-0.987426561		2																																																	c_eleg	12.6122	12.6122	1474	1474	1	c_japo	11.8776	11.4847	2582	2582.5	2	NA	NA	NA	NA	NA	NA	NA	NA	NA	NA	NA	NA	NA	NA	NA	NA	NA	NA	NA	NA	NA	NA	NA	NA	NA	NA	NA	NA	NA	NA	NA	NA	NA	NA	NA	NA						12.2449	12.04845	2028	2028.25	1.5
cav-1	2159	80.26205743	-0.98742837	3		c_eleg	10.7755	10.7755	233	233	1	c_brig	11.7551	11.538275	117	13297.5	4	c_rema	11.7143	11.7143	281	281	1	NA	NA	NA	NA	NA	NA	NA	NA	NA	NA	NA	NA	NA	NA	NA	NA	NA	NA	NA	NA	NA	NA	NA	NA	NA	NA	NA	NA	NA	NA																																																	11.41496667	11.34269167	210.3333333	4603.833333	2
Y70G10A.3	2160	80.28993588	-0.987434682		2																																																	c_eleg	10.7959	10.7959	5401	5401	1	c_bren	12.5408	12.5408	5958	5958	1	NA	NA	NA	NA	NA	NA	NA	NA	NA	NA	NA	NA	NA	NA	NA	NA	NA	NA	NA	NA	NA	NA	NA	NA	NA	NA	NA	NA	NA	NA	NA	NA	NA	NA	NA	NA						11.66835	11.66835	5679.5	5679.5	1
srx-22	2161	80.37357123	-0.987437335		1																																																	c_eleg	10.7857	10.7857	523	523	1	NA	NA	NA	NA	NA	NA	NA	NA	NA	NA	NA	NA	NA	NA	NA	NA	NA	NA	NA	NA	NA	NA	NA	NA	NA	NA	NA	NA	NA	NA	NA	NA	NA	NA	NA	NA	NA	NA	NA	NA	NA	NA						10.7857	10.7857	523	523	1
T01A4.9	2161	80.37357123	-0.987437335		1																																																	c_eleg	10.7857	10.7857	1114	1114	1	NA	NA	NA	NA	NA	NA	NA	NA	NA	NA	NA	NA	NA	NA	NA	NA	NA	NA	NA	NA	NA	NA	NA	NA	NA	NA	NA	NA	NA	NA	NA	NA	NA	NA	NA	NA	NA	NA	NA	NA	NA	NA						10.7857	10.7857	1114	1114	1
clec-56	2161	80.37357123	-0.987437335		1																																																	c_eleg	10.7857	10.7857	2219	2219	1	NA	NA	NA	NA	NA	NA	NA	NA	NA	NA	NA	NA	NA	NA	NA	NA	NA	NA	NA	NA	NA	NA	NA	NA	NA	NA	NA	NA	NA	NA	NA	NA	NA	NA	NA	NA	NA	NA	NA	NA	NA	NA						10.7857	10.7857	2219	2219	1
ugt-33	2161	80.37357123	-0.987437335		1																																																	c_eleg	10.7857	10.7857	575	575	1	NA	NA	NA	NA	NA	NA	NA	NA	NA	NA	NA	NA	NA	NA	NA	NA	NA	NA	NA	NA	NA	NA	NA	NA	NA	NA	NA	NA	NA	NA	NA	NA	NA	NA	NA	NA	NA	NA	NA	NA	NA	NA						10.7857	10.7857	575	575	1
str-113	2161	80.37357123	-0.987437335		1																																																	c_eleg	10.7857	10.7857	1416	1416	1	NA	NA	NA	NA	NA	NA	NA	NA	NA	NA	NA	NA	NA	NA	NA	NA	NA	NA	NA	NA	NA	NA	NA	NA	NA	NA	NA	NA	NA	NA	NA	NA	NA	NA	NA	NA	NA	NA	NA	NA	NA	NA						10.7857	10.7857	1416	1416	1
faah-3	2162	80.45720658	-0.987438325	2		c_eleg	11.1735	10.9286	9475	9552	2	c_bren	11.7449	11.61735	1637	1637.5	2	NA	NA	NA	NA	NA	NA	NA	NA	NA	NA	NA	NA	NA	NA	NA	NA	NA	NA	NA	NA	NA	NA	NA	NA	NA	NA	NA	NA	NA	NA	NA	NA	NA	NA	NA	NA																																																	11.4592	11.272975	5556	5594.75	2
Y49E10.30	2163	80.49902425	-0.987439924	1	1	c_eleg	11.6633	11.29595	614	1810	2	NA	NA	NA	NA	NA	NA	NA	NA	NA	NA	NA	NA	NA	NA	NA	NA	NA	NA	NA	NA	NA	NA	NA	NA	NA	NA	NA	NA	NA	NA	NA	NA	NA	NA	NA	NA	NA	NA	NA	NA	NA	NA	c_eleg	12.5204	12.5204	589	589	1	NA	NA	NA	NA	NA	NA	NA	NA	NA	NA	NA	NA	NA	NA	NA	NA	NA	NA	NA	NA	NA	NA	NA	NA	NA	NA	NA	NA	NA	NA	NA	NA	NA	NA	NA	NA	NA	NA	NA	NA	NA	NA	11.6633	11.29595	614	1810	2	12.5204	12.5204	589	589	1
F29G9.1	2163	80.49902425	-0.987439924	1	1	c_eleg	11.6633	11.29595	453	1360	2	NA	NA	NA	NA	NA	NA	NA	NA	NA	NA	NA	NA	NA	NA	NA	NA	NA	NA	NA	NA	NA	NA	NA	NA	NA	NA	NA	NA	NA	NA	NA	NA	NA	NA	NA	NA	NA	NA	NA	NA	NA	NA	c_eleg	12.5204	12.5204	995	995	1	NA	NA	NA	NA	NA	NA	NA	NA	NA	NA	NA	NA	NA	NA	NA	NA	NA	NA	NA	NA	NA	NA	NA	NA	NA	NA	NA	NA	NA	NA	NA	NA	NA	NA	NA	NA	NA	NA	NA	NA	NA	NA	11.6633	11.29595	453	1360	2	12.5204	12.5204	995	995	1
F30A10.9	2164	80.54084193	-0.987441463	2		c_eleg	11.4592	11.352025	116	242	4	a_lumb	11.4898	11.4898	5783	5783	1	NA	NA	NA	NA	NA	NA	NA	NA	NA	NA	NA	NA	NA	NA	NA	NA	NA	NA	NA	NA	NA	NA	NA	NA	NA	NA	NA	NA	NA	NA	NA	NA	NA	NA	NA	NA																																																	11.4745	11.4209125	2949.5	3012.5	2.5
srh-44	2165	80.61053805	-0.987447687		1																																																	c_eleg	11.8776	11.8776	1029	1029	1	NA	NA	NA	NA	NA	NA	NA	NA	NA	NA	NA	NA	NA	NA	NA	NA	NA	NA	NA	NA	NA	NA	NA	NA	NA	NA	NA	NA	NA	NA	NA	NA	NA	NA	NA	NA	NA	NA	NA	NA	NA	NA						11.8776	11.8776	1029	1029	1
Y17G7B.10	2165	80.61053805	-0.987447687		1																																																	c_eleg	11.8776	11.8776	5853	5853	1	NA	NA	NA	NA	NA	NA	NA	NA	NA	NA	NA	NA	NA	NA	NA	NA	NA	NA	NA	NA	NA	NA	NA	NA	NA	NA	NA	NA	NA	NA	NA	NA	NA	NA	NA	NA	NA	NA	NA	NA	NA	NA						11.8776	11.8776	5853	5853	1
Y53G8AM.8	2165	80.61053805	-0.987447687		1																																																	c_eleg	11.8776	11.8776	4630	4630	1	NA	NA	NA	NA	NA	NA	NA	NA	NA	NA	NA	NA	NA	NA	NA	NA	NA	NA	NA	NA	NA	NA	NA	NA	NA	NA	NA	NA	NA	NA	NA	NA	NA	NA	NA	NA	NA	NA	NA	NA	NA	NA						11.8776	11.8776	4630	4630	1
H34I24.1	2165	80.61053805	-0.987447687		1																																																	c_eleg	11.8776	11.8776	1150	1150	1	NA	NA	NA	NA	NA	NA	NA	NA	NA	NA	NA	NA	NA	NA	NA	NA	NA	NA	NA	NA	NA	NA	NA	NA	NA	NA	NA	NA	NA	NA	NA	NA	NA	NA	NA	NA	NA	NA	NA	NA	NA	NA						11.8776	11.8776	1150	1150	1
evl-18	2166	80.68023418	-0.987456193	2		c_eleg	11.8367	11.5816	575	575.5	2	c_rema	10.6633	10.6633	2575	2575	1	NA	NA	NA	NA	NA	NA	NA	NA	NA	NA	NA	NA	NA	NA	NA	NA	NA	NA	NA	NA	NA	NA	NA	NA	NA	NA	NA	NA	NA	NA	NA	NA	NA	NA	NA	NA																																																	11.25	11.12245	1575	1575.25	1.5
daf-11	2167	80.70811263	-0.987471349	3	1	c_eleg	10.8061	10.8061	1246	1246	1	c_bren	10.7755	10.7755	442	442	1	c_rema	12.5408	12.5408	276	276	1	NA	NA	NA	NA	NA	NA	NA	NA	NA	NA	NA	NA	NA	NA	NA	NA	NA	NA	NA	NA	NA	NA	NA	NA	NA	NA	NA	NA	NA	NA	c_eleg	10.7857	10.7857	2616	2616	1	NA	NA	NA	NA	NA	NA	NA	NA	NA	NA	NA	NA	NA	NA	NA	NA	NA	NA	NA	NA	NA	NA	NA	NA	NA	NA	NA	NA	NA	NA	NA	NA	NA	NA	NA	NA	NA	NA	NA	NA	NA	NA	11.37413333	11.37413333	654.6666667	654.6666667	1	10.7857	10.7857	2616	2616	1
Y95B8A.6	2168	81.09841093	-0.98747169		1																																																	c_eleg	10.8061	10.8061	1719	1719	1	NA	NA	NA	NA	NA	NA	NA	NA	NA	NA	NA	NA	NA	NA	NA	NA	NA	NA	NA	NA	NA	NA	NA	NA	NA	NA	NA	NA	NA	NA	NA	NA	NA	NA	NA	NA	NA	NA	NA	NA	NA	NA						10.8061	10.8061	1719	1719	1
H05L14.3	2168	81.09841093	-0.98747169		1																																																	c_eleg	10.8061	10.8061	540	540	1	NA	NA	NA	NA	NA	NA	NA	NA	NA	NA	NA	NA	NA	NA	NA	NA	NA	NA	NA	NA	NA	NA	NA	NA	NA	NA	NA	NA	NA	NA	NA	NA	NA	NA	NA	NA	NA	NA	NA	NA	NA	NA						10.8061	10.8061	540	540	1
C17B7.5	2168	81.09841093	-0.98747169		1																																																	c_eleg	10.8061	10.8061	2589	2589	1	NA	NA	NA	NA	NA	NA	NA	NA	NA	NA	NA	NA	NA	NA	NA	NA	NA	NA	NA	NA	NA	NA	NA	NA	NA	NA	NA	NA	NA	NA	NA	NA	NA	NA	NA	NA	NA	NA	NA	NA	NA	NA						10.8061	10.8061	2589	2589	1
sri-30	2168	81.09841093	-0.98747169		1																																																	c_eleg	10.8061	10.8061	366	366	1	NA	NA	NA	NA	NA	NA	NA	NA	NA	NA	NA	NA	NA	NA	NA	NA	NA	NA	NA	NA	NA	NA	NA	NA	NA	NA	NA	NA	NA	NA	NA	NA	NA	NA	NA	NA	NA	NA	NA	NA	NA	NA						10.8061	10.8061	366	366	1
che-6	2168	81.09841093	-0.98747169		1																																																	c_eleg	10.8061	10.8061	1100	1100	1	NA	NA	NA	NA	NA	NA	NA	NA	NA	NA	NA	NA	NA	NA	NA	NA	NA	NA	NA	NA	NA	NA	NA	NA	NA	NA	NA	NA	NA	NA	NA	NA	NA	NA	NA	NA	NA	NA	NA	NA	NA	NA						10.8061	10.8061	1100	1100	1
unc-45	2168	81.09841093	-0.98747169		1																																																	c_eleg	10.8061	10.8061	9579	9579	1	NA	NA	NA	NA	NA	NA	NA	NA	NA	NA	NA	NA	NA	NA	NA	NA	NA	NA	NA	NA	NA	NA	NA	NA	NA	NA	NA	NA	NA	NA	NA	NA	NA	NA	NA	NA	NA	NA	NA	NA	NA	NA						10.8061	10.8061	9579	9579	1
C09H10.5	2168	81.09841093	-0.98747169		1																																																	c_eleg	10.8061	10.8061	588	588	1	NA	NA	NA	NA	NA	NA	NA	NA	NA	NA	NA	NA	NA	NA	NA	NA	NA	NA	NA	NA	NA	NA	NA	NA	NA	NA	NA	NA	NA	NA	NA	NA	NA	NA	NA	NA	NA	NA	NA	NA	NA	NA						10.8061	10.8061	588	588	1
D2024.18	2168	81.09841093	-0.98747169		1																																																	c_eleg	10.8061	10.8061	3629	3629	1	NA	NA	NA	NA	NA	NA	NA	NA	NA	NA	NA	NA	NA	NA	NA	NA	NA	NA	NA	NA	NA	NA	NA	NA	NA	NA	NA	NA	NA	NA	NA	NA	NA	NA	NA	NA	NA	NA	NA	NA	NA	NA						10.8061	10.8061	3629	3629	1
clec-212	2168	81.09841093	-0.98747169		1																																																	c_eleg	10.8061	10.8061	1718	1718	1	NA	NA	NA	NA	NA	NA	NA	NA	NA	NA	NA	NA	NA	NA	NA	NA	NA	NA	NA	NA	NA	NA	NA	NA	NA	NA	NA	NA	NA	NA	NA	NA	NA	NA	NA	NA	NA	NA	NA	NA	NA	NA						10.8061	10.8061	1718	1718	1
srr-7	2168	81.09841093	-0.98747169		1																																																	c_eleg	10.8061	10.8061	788	788	1	NA	NA	NA	NA	NA	NA	NA	NA	NA	NA	NA	NA	NA	NA	NA	NA	NA	NA	NA	NA	NA	NA	NA	NA	NA	NA	NA	NA	NA	NA	NA	NA	NA	NA	NA	NA	NA	NA	NA	NA	NA	NA						10.8061	10.8061	788	788	1
tni-3	2168	81.09841093	-0.98747169		1																																																	c_eleg	10.8061	10.8061	821	821	1	NA	NA	NA	NA	NA	NA	NA	NA	NA	NA	NA	NA	NA	NA	NA	NA	NA	NA	NA	NA	NA	NA	NA	NA	NA	NA	NA	NA	NA	NA	NA	NA	NA	NA	NA	NA	NA	NA	NA	NA	NA	NA						10.8061	10.8061	821	821	1
tbc-14	2168	81.09841093	-0.98747169		1																																																	c_eleg	10.8061	10.8061	4960	4960	1	NA	NA	NA	NA	NA	NA	NA	NA	NA	NA	NA	NA	NA	NA	NA	NA	NA	NA	NA	NA	NA	NA	NA	NA	NA	NA	NA	NA	NA	NA	NA	NA	NA	NA	NA	NA	NA	NA	NA	NA	NA	NA						10.8061	10.8061	4960	4960	1
crn-4	2168	81.09841093	-0.98747169		1																																																	c_eleg	10.8061	10.8061	1438	1438	1	NA	NA	NA	NA	NA	NA	NA	NA	NA	NA	NA	NA	NA	NA	NA	NA	NA	NA	NA	NA	NA	NA	NA	NA	NA	NA	NA	NA	NA	NA	NA	NA	NA	NA	NA	NA	NA	NA	NA	NA	NA	NA						10.8061	10.8061	1438	1438	1
C15C8.5	2168	81.09841093	-0.98747169		1																																																	c_eleg	10.8061	10.8061	292	292	1	NA	NA	NA	NA	NA	NA	NA	NA	NA	NA	NA	NA	NA	NA	NA	NA	NA	NA	NA	NA	NA	NA	NA	NA	NA	NA	NA	NA	NA	NA	NA	NA	NA	NA	NA	NA	NA	NA	NA	NA	NA	NA						10.8061	10.8061	292	292	1
sre-54	2168	81.09841093	-0.98747169		1																																																	c_eleg	10.8061	10.8061	813	813	1	NA	NA	NA	NA	NA	NA	NA	NA	NA	NA	NA	NA	NA	NA	NA	NA	NA	NA	NA	NA	NA	NA	NA	NA	NA	NA	NA	NA	NA	NA	NA	NA	NA	NA	NA	NA	NA	NA	NA	NA	NA	NA						10.8061	10.8061	813	813	1
F41G4.5	2168	81.09841093	-0.98747169		1																																																	c_eleg	10.8061	10.8061	931	931	1	NA	NA	NA	NA	NA	NA	NA	NA	NA	NA	NA	NA	NA	NA	NA	NA	NA	NA	NA	NA	NA	NA	NA	NA	NA	NA	NA	NA	NA	NA	NA	NA	NA	NA	NA	NA	NA	NA	NA	NA	NA	NA						10.8061	10.8061	931	931	1
Y51B9A.8	2168	81.09841093	-0.98747169		1																																																	c_eleg	10.8061	10.8061	816	816	1	NA	NA	NA	NA	NA	NA	NA	NA	NA	NA	NA	NA	NA	NA	NA	NA	NA	NA	NA	NA	NA	NA	NA	NA	NA	NA	NA	NA	NA	NA	NA	NA	NA	NA	NA	NA	NA	NA	NA	NA	NA	NA						10.8061	10.8061	816	816	1
eat-16	2168	81.09841093	-0.98747169		1																																																	c_eleg	10.8061	10.8061	1233	1233	1	NA	NA	NA	NA	NA	NA	NA	NA	NA	NA	NA	NA	NA	NA	NA	NA	NA	NA	NA	NA	NA	NA	NA	NA	NA	NA	NA	NA	NA	NA	NA	NA	NA	NA	NA	NA	NA	NA	NA	NA	NA	NA						10.8061	10.8061	1233	1233	1
bud-31	2168	81.09841093	-0.98747169		1																																																	c_eleg	10.8061	10.8061	698	698	1	NA	NA	NA	NA	NA	NA	NA	NA	NA	NA	NA	NA	NA	NA	NA	NA	NA	NA	NA	NA	NA	NA	NA	NA	NA	NA	NA	NA	NA	NA	NA	NA	NA	NA	NA	NA	NA	NA	NA	NA	NA	NA						10.8061	10.8061	698	698	1
C46E10.3	2168	81.09841093	-0.98747169		1																																																	c_eleg	10.8061	10.8061	1046	1046	1	NA	NA	NA	NA	NA	NA	NA	NA	NA	NA	NA	NA	NA	NA	NA	NA	NA	NA	NA	NA	NA	NA	NA	NA	NA	NA	NA	NA	NA	NA	NA	NA	NA	NA	NA	NA	NA	NA	NA	NA	NA	NA						10.8061	10.8061	1046	1046	1
plpp-1.2	2168	81.09841093	-0.98747169		1																																																	c_eleg	10.8061	10.8061	1661	1661	1	NA	NA	NA	NA	NA	NA	NA	NA	NA	NA	NA	NA	NA	NA	NA	NA	NA	NA	NA	NA	NA	NA	NA	NA	NA	NA	NA	NA	NA	NA	NA	NA	NA	NA	NA	NA	NA	NA	NA	NA	NA	NA						10.8061	10.8061	1661	1661	1
K07G6.1	2168	81.09841093	-0.98747169		1																																																	c_eleg	10.8061	10.8061	184	184	1	NA	NA	NA	NA	NA	NA	NA	NA	NA	NA	NA	NA	NA	NA	NA	NA	NA	NA	NA	NA	NA	NA	NA	NA	NA	NA	NA	NA	NA	NA	NA	NA	NA	NA	NA	NA	NA	NA	NA	NA	NA	NA						10.8061	10.8061	184	184	1
str-38	2168	81.09841093	-0.98747169		1																																																	c_eleg	10.8061	10.8061	966	966	1	NA	NA	NA	NA	NA	NA	NA	NA	NA	NA	NA	NA	NA	NA	NA	NA	NA	NA	NA	NA	NA	NA	NA	NA	NA	NA	NA	NA	NA	NA	NA	NA	NA	NA	NA	NA	NA	NA	NA	NA	NA	NA						10.8061	10.8061	966	966	1
kvs-1	2168	81.09841093	-0.98747169		1																																																	c_eleg	10.8061	10.8061	8854	8854	1	NA	NA	NA	NA	NA	NA	NA	NA	NA	NA	NA	NA	NA	NA	NA	NA	NA	NA	NA	NA	NA	NA	NA	NA	NA	NA	NA	NA	NA	NA	NA	NA	NA	NA	NA	NA	NA	NA	NA	NA	NA	NA						10.8061	10.8061	8854	8854	1
abu-8	2168	81.09841093	-0.98747169		1																																																	c_eleg	10.8061	10.8061	21252	21252	1	NA	NA	NA	NA	NA	NA	NA	NA	NA	NA	NA	NA	NA	NA	NA	NA	NA	NA	NA	NA	NA	NA	NA	NA	NA	NA	NA	NA	NA	NA	NA	NA	NA	NA	NA	NA	NA	NA	NA	NA	NA	NA						10.8061	10.8061	21252	21252	1
chin-1	2168	81.09841093	-0.98747169		1																																																	c_eleg	10.8061	10.8061	2150	2150	1	NA	NA	NA	NA	NA	NA	NA	NA	NA	NA	NA	NA	NA	NA	NA	NA	NA	NA	NA	NA	NA	NA	NA	NA	NA	NA	NA	NA	NA	NA	NA	NA	NA	NA	NA	NA	NA	NA	NA	NA	NA	NA						10.8061	10.8061	2150	2150	1
seld-1	2168	81.09841093	-0.98747169		1																																																	c_eleg	10.8061	10.8061	2698	2698	1	NA	NA	NA	NA	NA	NA	NA	NA	NA	NA	NA	NA	NA	NA	NA	NA	NA	NA	NA	NA	NA	NA	NA	NA	NA	NA	NA	NA	NA	NA	NA	NA	NA	NA	NA	NA	NA	NA	NA	NA	NA	NA						10.8061	10.8061	2698	2698	1
bpnt-1	2169	81.48870923	-0.987478032	2		c_eleg	11.1939	11.1939	647	647	1	c_bren	11.6224	11.6224	196	196	1	NA	NA	NA	NA	NA	NA	NA	NA	NA	NA	NA	NA	NA	NA	NA	NA	NA	NA	NA	NA	NA	NA	NA	NA	NA	NA	NA	NA	NA	NA	NA	NA	NA	NA	NA	NA																																																	11.40815	11.40815	421.5	421.5	1
vem-1	2170	81.51658768	-0.987488423		2																																																	c_eleg	12.6837	12.6837	305	305	1	p_exsp	11.4898	11.4898	1956	1956	1	NA	NA	NA	NA	NA	NA	NA	NA	NA	NA	NA	NA	NA	NA	NA	NA	NA	NA	NA	NA	NA	NA	NA	NA	NA	NA	NA	NA	NA	NA	NA	NA	NA	NA	NA	NA						12.08675	12.08675	1130.5	1130.5	1
Y69A2AR.23	2171	81.54446613	-0.987493017	2		c_eleg	11.7551	11.66326667	671	2844	3	c_bren	10.8878	10.8878	2285	2285	1	NA	NA	NA	NA	NA	NA	NA	NA	NA	NA	NA	NA	NA	NA	NA	NA	NA	NA	NA	NA	NA	NA	NA	NA	NA	NA	NA	NA	NA	NA	NA	NA	NA	NA	NA	NA																																																	11.32145	11.27553333	1478	2564.5	2
Y59C2A.1	2172	81.57234458	-0.987494765	5		c_eleg	11.1939	11.00683333	2206	2693.666667	3	c_rema	10.8878	10.8878	1457	1457	1	p_paci	10.6633	10.6633	2449	2449	1	p_exsp	10.6633	10.6633	2427	2435	2	a_lumb	11.8571	11.37245	12563	14908	2	NA	NA	NA	NA	NA	NA	NA	NA	NA	NA	NA	NA	NA	NA	NA	NA	NA	NA																																																	11.05308	10.91873667	4220.4	4788.533333	1.8
eri-5	2173	81.6420407	-0.987497852		1																																																	c_eleg	11.8469	11.8469	1602	1602	1	NA	NA	NA	NA	NA	NA	NA	NA	NA	NA	NA	NA	NA	NA	NA	NA	NA	NA	NA	NA	NA	NA	NA	NA	NA	NA	NA	NA	NA	NA	NA	NA	NA	NA	NA	NA	NA	NA	NA	NA	NA	NA						11.8469	11.8469	1602	1602	1
Y55B1AR.2	2173	81.6420407	-0.987497852		1																																																	c_eleg	11.8469	11.8469	4454	4454	1	NA	NA	NA	NA	NA	NA	NA	NA	NA	NA	NA	NA	NA	NA	NA	NA	NA	NA	NA	NA	NA	NA	NA	NA	NA	NA	NA	NA	NA	NA	NA	NA	NA	NA	NA	NA	NA	NA	NA	NA	NA	NA						11.8469	11.8469	4454	4454	1
Y67D2.2	2173	81.6420407	-0.987497852		1																																																	c_eleg	11.8469	11.8469	2856	2856	1	NA	NA	NA	NA	NA	NA	NA	NA	NA	NA	NA	NA	NA	NA	NA	NA	NA	NA	NA	NA	NA	NA	NA	NA	NA	NA	NA	NA	NA	NA	NA	NA	NA	NA	NA	NA	NA	NA	NA	NA	NA	NA						11.8469	11.8469	2856	2856	1
B0041.5	2173	81.6420407	-0.987497852		1																																																	c_eleg	11.8469	11.8469	644	644	1	NA	NA	NA	NA	NA	NA	NA	NA	NA	NA	NA	NA	NA	NA	NA	NA	NA	NA	NA	NA	NA	NA	NA	NA	NA	NA	NA	NA	NA	NA	NA	NA	NA	NA	NA	NA	NA	NA	NA	NA	NA	NA						11.8469	11.8469	644	644	1
mrp-7	2174	81.71173683	-0.987503705	2		c_eleg	11.1939	11.1939	3262	3262	1	c_bren	11.6122	11.6122	3946	3946	1	NA	NA	NA	NA	NA	NA	NA	NA	NA	NA	NA	NA	NA	NA	NA	NA	NA	NA	NA	NA	NA	NA	NA	NA	NA	NA	NA	NA	NA	NA	NA	NA	NA	NA	NA	NA																																																	11.40305	11.40305	3604	3604	1
K02E7.12	2175	81.73961528	-0.987511991		1																																																	c_eleg	11.8367	11.8367	115	122	2	NA	NA	NA	NA	NA	NA	NA	NA	NA	NA	NA	NA	NA	NA	NA	NA	NA	NA	NA	NA	NA	NA	NA	NA	NA	NA	NA	NA	NA	NA	NA	NA	NA	NA	NA	NA	NA	NA	NA	NA	NA	NA						11.8367	11.8367	115	122	2
F23A7.5	2176	81.85112908	-0.987513842		1																																																	c_eleg	11.8367	11.8367	5760	5760	1	NA	NA	NA	NA	NA	NA	NA	NA	NA	NA	NA	NA	NA	NA	NA	NA	NA	NA	NA	NA	NA	NA	NA	NA	NA	NA	NA	NA	NA	NA	NA	NA	NA	NA	NA	NA	NA	NA	NA	NA	NA	NA						11.8367	11.8367	5760	5760	1
M04C3.1	2176	81.85112908	-0.987513842		1																																																	c_eleg	11.8367	11.8367	1472	1472	1	NA	NA	NA	NA	NA	NA	NA	NA	NA	NA	NA	NA	NA	NA	NA	NA	NA	NA	NA	NA	NA	NA	NA	NA	NA	NA	NA	NA	NA	NA	NA	NA	NA	NA	NA	NA	NA	NA	NA	NA	NA	NA						11.8367	11.8367	1472	1472	1
str-238	2176	81.85112908	-0.987513842		1																																																	c_eleg	11.8367	11.8367	5561	5561	1	NA	NA	NA	NA	NA	NA	NA	NA	NA	NA	NA	NA	NA	NA	NA	NA	NA	NA	NA	NA	NA	NA	NA	NA	NA	NA	NA	NA	NA	NA	NA	NA	NA	NA	NA	NA	NA	NA	NA	NA	NA	NA						11.8367	11.8367	5561	5561	1
srz-97	2176	81.85112908	-0.987513842		1																																																	c_eleg	11.8367	11.8367	1349	1349	1	NA	NA	NA	NA	NA	NA	NA	NA	NA	NA	NA	NA	NA	NA	NA	NA	NA	NA	NA	NA	NA	NA	NA	NA	NA	NA	NA	NA	NA	NA	NA	NA	NA	NA	NA	NA	NA	NA	NA	NA	NA	NA						11.8367	11.8367	1349	1349	1
ZC412.5	2176	81.85112908	-0.987513842		1																																																	c_eleg	11.8367	11.8367	1004	1004	1	NA	NA	NA	NA	NA	NA	NA	NA	NA	NA	NA	NA	NA	NA	NA	NA	NA	NA	NA	NA	NA	NA	NA	NA	NA	NA	NA	NA	NA	NA	NA	NA	NA	NA	NA	NA	NA	NA	NA	NA	NA	NA						11.8367	11.8367	1004	1004	1
fbxa-108	2176	81.85112908	-0.987513842		1																																																	c_eleg	11.8367	11.8367	177	177	1	NA	NA	NA	NA	NA	NA	NA	NA	NA	NA	NA	NA	NA	NA	NA	NA	NA	NA	NA	NA	NA	NA	NA	NA	NA	NA	NA	NA	NA	NA	NA	NA	NA	NA	NA	NA	NA	NA	NA	NA	NA	NA						11.8367	11.8367	177	177	1
cutl-26	2176	81.85112908	-0.987513842		1																																																	c_eleg	11.8367	11.8367	988	988	1	NA	NA	NA	NA	NA	NA	NA	NA	NA	NA	NA	NA	NA	NA	NA	NA	NA	NA	NA	NA	NA	NA	NA	NA	NA	NA	NA	NA	NA	NA	NA	NA	NA	NA	NA	NA	NA	NA	NA	NA	NA	NA						11.8367	11.8367	988	988	1
gdh-1	2177	81.96264288	-0.987524699	2		c_eleg	11.7143	11.7143	836	836	1	a_lumb	10.9286	10.79595	500	6063.5	2	NA	NA	NA	NA	NA	NA	NA	NA	NA	NA	NA	NA	NA	NA	NA	NA	NA	NA	NA	NA	NA	NA	NA	NA	NA	NA	NA	NA	NA	NA	NA	NA	NA	NA	NA	NA																																																	11.32145	11.255125	668	3449.75	1.5
rsd-2	2178	81.99052133	-0.987531811	2	1	c_eleg	12.5204	12.5204	1638	1638	1	c_rema	10.8061	10.8061	184	184	1	NA	NA	NA	NA	NA	NA	NA	NA	NA	NA	NA	NA	NA	NA	NA	NA	NA	NA	NA	NA	NA	NA	NA	NA	NA	NA	NA	NA	NA	NA	NA	NA	NA	NA	NA	NA	c_eleg	11.1735	11.1735	1989	1989	1	NA	NA	NA	NA	NA	NA	NA	NA	NA	NA	NA	NA	NA	NA	NA	NA	NA	NA	NA	NA	NA	NA	NA	NA	NA	NA	NA	NA	NA	NA	NA	NA	NA	NA	NA	NA	NA	NA	NA	NA	NA	NA	11.66325	11.66325	911	911	1	11.1735	11.1735	1989	1989	1
dgk-1	2179	82.01839978	-0.987532208	2		c_eleg	11.4898	11.14795	2051	7358.5	2	c_bren	11.4898	11.4898	2877	2877	1	NA	NA	NA	NA	NA	NA	NA	NA	NA	NA	NA	NA	NA	NA	NA	NA	NA	NA	NA	NA	NA	NA	NA	NA	NA	NA	NA	NA	NA	NA	NA	NA	NA	NA	NA	NA																																																	11.4898	11.318875	2464	5117.75	1.5
F32D1.11	2180	82.04627823	-0.987543619	2		c_eleg	10.4082	10.4082	2758	2758	1	a_lumb	11.5714	11.5714	32524	32524	1	NA	NA	NA	NA	NA	NA	NA	NA	NA	NA	NA	NA	NA	NA	NA	NA	NA	NA	NA	NA	NA	NA	NA	NA	NA	NA	NA	NA	NA	NA	NA	NA	NA	NA	NA	NA																																																	10.9898	10.9898	17641	17641	1
F38G1.3	2181	82.07415668	-0.987548556	4		c_eleg	11.7551	11.2092	5874	6535	2	c_brig	10.949	10.949	2771	2771	1	c_japo	11.8367	11.8367	1121	1121	1	p_exsp	11.7143	11.1888	656	856	2	NA	NA	NA	NA	NA	NA	NA	NA	NA	NA	NA	NA	NA	NA	NA	NA	NA	NA	NA	NA	NA	NA	NA	NA																																																	11.563775	11.295925	2605.5	2820.75	1.5
Y41C4A.8	2182	82.11597435	-0.987555908		2																																																	c_eleg	11.8469	11.8469	400	400	1	a_lumb	12.5204	12.5204	4484	4484	1	NA	NA	NA	NA	NA	NA	NA	NA	NA	NA	NA	NA	NA	NA	NA	NA	NA	NA	NA	NA	NA	NA	NA	NA	NA	NA	NA	NA	NA	NA	NA	NA	NA	NA	NA	NA						12.18365	12.18365	2442	2442	1
R119.5	2182	82.11597435	-0.987555908		2																																																	c_eleg	11.8469	11.8469	5057	5057	1	c_rema	12.5204	12.5204	3613	3613	1	NA	NA	NA	NA	NA	NA	NA	NA	NA	NA	NA	NA	NA	NA	NA	NA	NA	NA	NA	NA	NA	NA	NA	NA	NA	NA	NA	NA	NA	NA	NA	NA	NA	NA	NA	NA						12.18365	12.18365	4335	4335	1
nas-37	2183	82.15779203	-0.987557372	2		c_eleg	11.7449	11.61735	2569	2569.5	2	p_paci	10.6633	10.6633	4182	4182	1	NA	NA	NA	NA	NA	NA	NA	NA	NA	NA	NA	NA	NA	NA	NA	NA	NA	NA	NA	NA	NA	NA	NA	NA	NA	NA	NA	NA	NA	NA	NA	NA	NA	NA	NA	NA																																																	11.2041	11.140325	3375.5	3375.75	1.5
npr-29	2184	82.18567048	-0.987569988		3																																																	c_eleg	10.6327	10.6327	4038	4038	1	c_brig	10.8878	10.8878	254	254	1	c_rema	12.2551	12.2551	3519	3519	1	NA	NA	NA	NA	NA	NA	NA	NA	NA	NA	NA	NA	NA	NA	NA	NA	NA	NA	NA	NA	NA	NA	NA	NA	NA	NA	NA	NA	NA	NA						11.25853333	11.25853333	2603.666667	2603.666667	1
cyp-42A1	2185	82.21354893	-0.987577005		1																																																	c_eleg	11.8776	11.61906667	1283	1581.333333	3	NA	NA	NA	NA	NA	NA	NA	NA	NA	NA	NA	NA	NA	NA	NA	NA	NA	NA	NA	NA	NA	NA	NA	NA	NA	NA	NA	NA	NA	NA	NA	NA	NA	NA	NA	NA	NA	NA	NA	NA	NA	NA						11.8776	11.61906667	1283	1581.333333	3
Y22D7AL.7	2186	82.24142738	-0.987584341		1																																																	c_eleg	11.8776	11.31226	261	503.4	5	NA	NA	NA	NA	NA	NA	NA	NA	NA	NA	NA	NA	NA	NA	NA	NA	NA	NA	NA	NA	NA	NA	NA	NA	NA	NA	NA	NA	NA	NA	NA	NA	NA	NA	NA	NA	NA	NA	NA	NA	NA	NA						11.8776	11.31226	261	503.4	5
lron-7	2187	82.26930583	-0.987587596	3		c_eleg	11.4898	11.4898	7040	7040	1	c_bren	11.1531	10.86396667	4506	9353.666667	3	c_rema	11.6122	11.6122	1929	1929	1	NA	NA	NA	NA	NA	NA	NA	NA	NA	NA	NA	NA	NA	NA	NA	NA	NA	NA	NA	NA	NA	NA	NA	NA	NA	NA	NA	NA	NA	NA																																																	11.41836667	11.32198889	4491.666667	6107.555556	1.666666667
math-45	2188	82.32506273	-0.987593623		1																																																	c_eleg	10.8878	10.8878	3713	3753	2	NA	NA	NA	NA	NA	NA	NA	NA	NA	NA	NA	NA	NA	NA	NA	NA	NA	NA	NA	NA	NA	NA	NA	NA	NA	NA	NA	NA	NA	NA	NA	NA	NA	NA	NA	NA	NA	NA	NA	NA	NA	NA						10.8878	10.8878	3713	3753	2
Y75B8A.13	2188	82.32506273	-0.987593623		1																																																	c_eleg	10.8878	10.8878	5710	5750	2	NA	NA	NA	NA	NA	NA	NA	NA	NA	NA	NA	NA	NA	NA	NA	NA	NA	NA	NA	NA	NA	NA	NA	NA	NA	NA	NA	NA	NA	NA	NA	NA	NA	NA	NA	NA	NA	NA	NA	NA	NA	NA						10.8878	10.8878	5710	5750	2
gba-4	2188	82.32506273	-0.987593623		1																																																	c_eleg	10.8878	10.8878	708	1031	2	NA	NA	NA	NA	NA	NA	NA	NA	NA	NA	NA	NA	NA	NA	NA	NA	NA	NA	NA	NA	NA	NA	NA	NA	NA	NA	NA	NA	NA	NA	NA	NA	NA	NA	NA	NA	NA	NA	NA	NA	NA	NA						10.8878	10.8878	708	1031	2
clec-199	2189	82.52021188	-0.987595486		1																																																	c_eleg	10.8878	10.8878	5840	5840	1	NA	NA	NA	NA	NA	NA	NA	NA	NA	NA	NA	NA	NA	NA	NA	NA	NA	NA	NA	NA	NA	NA	NA	NA	NA	NA	NA	NA	NA	NA	NA	NA	NA	NA	NA	NA	NA	NA	NA	NA	NA	NA						10.8878	10.8878	5840	5840	1
E01A2.1	2189	82.52021188	-0.987595486		1																																																	c_eleg	10.8878	10.8878	1601	1601	1	NA	NA	NA	NA	NA	NA	NA	NA	NA	NA	NA	NA	NA	NA	NA	NA	NA	NA	NA	NA	NA	NA	NA	NA	NA	NA	NA	NA	NA	NA	NA	NA	NA	NA	NA	NA	NA	NA	NA	NA	NA	NA						10.8878	10.8878	1601	1601	1
T07A9.12	2189	82.52021188	-0.987595486		1																																																	c_eleg	10.8878	10.8878	2931	2931	1	NA	NA	NA	NA	NA	NA	NA	NA	NA	NA	NA	NA	NA	NA	NA	NA	NA	NA	NA	NA	NA	NA	NA	NA	NA	NA	NA	NA	NA	NA	NA	NA	NA	NA	NA	NA	NA	NA	NA	NA	NA	NA						10.8878	10.8878	2931	2931	1
F49D11.6	2189	82.52021188	-0.987595486		1																																																	c_eleg	10.8878	10.8878	1786	1786	1	NA	NA	NA	NA	NA	NA	NA	NA	NA	NA	NA	NA	NA	NA	NA	NA	NA	NA	NA	NA	NA	NA	NA	NA	NA	NA	NA	NA	NA	NA	NA	NA	NA	NA	NA	NA	NA	NA	NA	NA	NA	NA						10.8878	10.8878	1786	1786	1
Y54G9A.5	2189	82.52021188	-0.987595486		1																																																	c_eleg	10.8878	10.8878	646	646	1	NA	NA	NA	NA	NA	NA	NA	NA	NA	NA	NA	NA	NA	NA	NA	NA	NA	NA	NA	NA	NA	NA	NA	NA	NA	NA	NA	NA	NA	NA	NA	NA	NA	NA	NA	NA	NA	NA	NA	NA	NA	NA						10.8878	10.8878	646	646	1
C17F4.8	2189	82.52021188	-0.987595486		1																																																	c_eleg	10.8878	10.8878	870	870	1	NA	NA	NA	NA	NA	NA	NA	NA	NA	NA	NA	NA	NA	NA	NA	NA	NA	NA	NA	NA	NA	NA	NA	NA	NA	NA	NA	NA	NA	NA	NA	NA	NA	NA	NA	NA	NA	NA	NA	NA	NA	NA						10.8878	10.8878	870	870	1
C01B9.4	2189	82.52021188	-0.987595486		1																																																	c_eleg	10.8878	10.8878	4634	4634	1	NA	NA	NA	NA	NA	NA	NA	NA	NA	NA	NA	NA	NA	NA	NA	NA	NA	NA	NA	NA	NA	NA	NA	NA	NA	NA	NA	NA	NA	NA	NA	NA	NA	NA	NA	NA	NA	NA	NA	NA	NA	NA						10.8878	10.8878	4634	4634	1
F53F8.7	2189	82.52021188	-0.987595486		1																																																	c_eleg	10.8878	10.8878	119	119	1	NA	NA	NA	NA	NA	NA	NA	NA	NA	NA	NA	NA	NA	NA	NA	NA	NA	NA	NA	NA	NA	NA	NA	NA	NA	NA	NA	NA	NA	NA	NA	NA	NA	NA	NA	NA	NA	NA	NA	NA	NA	NA						10.8878	10.8878	119	119	1
gmps-1	2189	82.52021188	-0.987595486		1																																																	c_eleg	10.8878	10.8878	977	977	1	NA	NA	NA	NA	NA	NA	NA	NA	NA	NA	NA	NA	NA	NA	NA	NA	NA	NA	NA	NA	NA	NA	NA	NA	NA	NA	NA	NA	NA	NA	NA	NA	NA	NA	NA	NA	NA	NA	NA	NA	NA	NA						10.8878	10.8878	977	977	1
F57A10.2	2189	82.52021188	-0.987595486		1																																																	c_eleg	10.8878	10.8878	197	197	1	NA	NA	NA	NA	NA	NA	NA	NA	NA	NA	NA	NA	NA	NA	NA	NA	NA	NA	NA	NA	NA	NA	NA	NA	NA	NA	NA	NA	NA	NA	NA	NA	NA	NA	NA	NA	NA	NA	NA	NA	NA	NA						10.8878	10.8878	197	197	1
F55G1.7	2189	82.52021188	-0.987595486		1																																																	c_eleg	10.8878	10.8878	1180	1180	1	NA	NA	NA	NA	NA	NA	NA	NA	NA	NA	NA	NA	NA	NA	NA	NA	NA	NA	NA	NA	NA	NA	NA	NA	NA	NA	NA	NA	NA	NA	NA	NA	NA	NA	NA	NA	NA	NA	NA	NA	NA	NA						10.8878	10.8878	1180	1180	1
col-88	2190	82.68748258	-0.987602776	2		c_eleg	11.1939	11.1939	1588	1588	1	a_lumb	11.5714	11.5714	3453	3453	1	NA	NA	NA	NA	NA	NA	NA	NA	NA	NA	NA	NA	NA	NA	NA	NA	NA	NA	NA	NA	NA	NA	NA	NA	NA	NA	NA	NA	NA	NA	NA	NA	NA	NA	NA	NA																																																	11.38265	11.38265	2520.5	2520.5	1
srh-274	2191	82.71536103	-0.987603511		1																																																	c_eleg	11.8776	11.34185	538	538.5	2	NA	NA	NA	NA	NA	NA	NA	NA	NA	NA	NA	NA	NA	NA	NA	NA	NA	NA	NA	NA	NA	NA	NA	NA	NA	NA	NA	NA	NA	NA	NA	NA	NA	NA	NA	NA	NA	NA	NA	NA	NA	NA						11.8776	11.34185	538	538.5	2
T06F4.3	2192	82.74323948	-0.987605832		2																																																	c_eleg	11.3163	11.3163	2090	2090	1	c_bren	12.6122	12.6122	3094	3094	1	NA	NA	NA	NA	NA	NA	NA	NA	NA	NA	NA	NA	NA	NA	NA	NA	NA	NA	NA	NA	NA	NA	NA	NA	NA	NA	NA	NA	NA	NA	NA	NA	NA	NA	NA	NA						11.96425	11.96425	2592	2592	1
F46G11.4	2193	82.77111793	-0.987606908	2		c_eleg	11.0612	11.0612	2024	2024	1	c_bren	11.6224	11.6224	3857	3857	1	NA	NA	NA	NA	NA	NA	NA	NA	NA	NA	NA	NA	NA	NA	NA	NA	NA	NA	NA	NA	NA	NA	NA	NA	NA	NA	NA	NA	NA	NA	NA	NA	NA	NA	NA	NA																																																	11.3418	11.3418	2940.5	2940.5	1
tsp-10	2194	82.82687483	-0.987607106		1																																																	c_eleg	11.8776	11.4847	1406	1406.5	2	NA	NA	NA	NA	NA	NA	NA	NA	NA	NA	NA	NA	NA	NA	NA	NA	NA	NA	NA	NA	NA	NA	NA	NA	NA	NA	NA	NA	NA	NA	NA	NA	NA	NA	NA	NA	NA	NA	NA	NA	NA	NA						11.8776	11.4847	1406	1406.5	2
F08G2.8	2194	82.82687483	-0.987607106		1																																																	c_eleg	11.8776	11.4847	662	662.5	2	NA	NA	NA	NA	NA	NA	NA	NA	NA	NA	NA	NA	NA	NA	NA	NA	NA	NA	NA	NA	NA	NA	NA	NA	NA	NA	NA	NA	NA	NA	NA	NA	NA	NA	NA	NA	NA	NA	NA	NA	NA	NA						11.8776	11.4847	662	662.5	2
Y51A2D.1	2194	82.82687483	-0.987607106		1																																																	c_eleg	11.8776	11.4847	3393	3393.5	2	NA	NA	NA	NA	NA	NA	NA	NA	NA	NA	NA	NA	NA	NA	NA	NA	NA	NA	NA	NA	NA	NA	NA	NA	NA	NA	NA	NA	NA	NA	NA	NA	NA	NA	NA	NA	NA	NA	NA	NA	NA	NA						11.8776	11.4847	3393	3393.5	2
R10E8.1	2195	82.9244494	-0.98760941		1																																																	c_eleg	10.898	10.898	2146	2146	1	NA	NA	NA	NA	NA	NA	NA	NA	NA	NA	NA	NA	NA	NA	NA	NA	NA	NA	NA	NA	NA	NA	NA	NA	NA	NA	NA	NA	NA	NA	NA	NA	NA	NA	NA	NA	NA	NA	NA	NA	NA	NA						10.898	10.898	2146	2146	1
K02A11.2	2195	82.9244494	-0.98760941		1																																																	c_eleg	10.898	10.898	662	662	1	NA	NA	NA	NA	NA	NA	NA	NA	NA	NA	NA	NA	NA	NA	NA	NA	NA	NA	NA	NA	NA	NA	NA	NA	NA	NA	NA	NA	NA	NA	NA	NA	NA	NA	NA	NA	NA	NA	NA	NA	NA	NA						10.898	10.898	662	662	1
cpn-2	2195	82.9244494	-0.98760941		1																																																	c_eleg	10.898	10.898	1447	1447	1	NA	NA	NA	NA	NA	NA	NA	NA	NA	NA	NA	NA	NA	NA	NA	NA	NA	NA	NA	NA	NA	NA	NA	NA	NA	NA	NA	NA	NA	NA	NA	NA	NA	NA	NA	NA	NA	NA	NA	NA	NA	NA						10.898	10.898	1447	1447	1
M106.3	2195	82.9244494	-0.98760941		1																																																	c_eleg	10.898	10.898	217	217	1	NA	NA	NA	NA	NA	NA	NA	NA	NA	NA	NA	NA	NA	NA	NA	NA	NA	NA	NA	NA	NA	NA	NA	NA	NA	NA	NA	NA	NA	NA	NA	NA	NA	NA	NA	NA	NA	NA	NA	NA	NA	NA						10.898	10.898	217	217	1
F42H10.3	2196	82.99414553	-0.987611385		2																																																	c_eleg	11.7551	11.7551	1095	1095	1	p_exsp	12.5408	12.5408	443	443	1	NA	NA	NA	NA	NA	NA	NA	NA	NA	NA	NA	NA	NA	NA	NA	NA	NA	NA	NA	NA	NA	NA	NA	NA	NA	NA	NA	NA	NA	NA	NA	NA	NA	NA	NA	NA						12.14795	12.14795	769	769	1
lgl-1	2197	83.0359632	-0.987617837	2		c_eleg	11.4694	11.4694	592	592	1	c_rema	11.3469	11.3469	955	955	1	NA	NA	NA	NA	NA	NA	NA	NA	NA	NA	NA	NA	NA	NA	NA	NA	NA	NA	NA	NA	NA	NA	NA	NA	NA	NA	NA	NA	NA	NA	NA	NA	NA	NA	NA	NA																																																	11.40815	11.40815	773.5	773.5	1
F56F10.1	2197	83.0359632	-0.987617837	2		c_eleg	11.4694	11.4694	829	829	1	c_rema	11.3469	11.3469	1159	1159	1	NA	NA	NA	NA	NA	NA	NA	NA	NA	NA	NA	NA	NA	NA	NA	NA	NA	NA	NA	NA	NA	NA	NA	NA	NA	NA	NA	NA	NA	NA	NA	NA	NA	NA	NA	NA																																																	11.40815	11.40815	994	994	1
M03E7.1	2198	83.07778088	-0.987621054	2		c_eleg	11.6224	11.6224	1243	1243	1	a_lumb	10.5102	10.5102	7360	7360	1	NA	NA	NA	NA	NA	NA	NA	NA	NA	NA	NA	NA	NA	NA	NA	NA	NA	NA	NA	NA	NA	NA	NA	NA	NA	NA	NA	NA	NA	NA	NA	NA	NA	NA	NA	NA																																																	11.0663	11.0663	4301.5	4301.5	1
clec-247	2199	83.11959855	-0.987622997		1																																																	c_eleg	10.9082	10.9082	5009	5009	1	NA	NA	NA	NA	NA	NA	NA	NA	NA	NA	NA	NA	NA	NA	NA	NA	NA	NA	NA	NA	NA	NA	NA	NA	NA	NA	NA	NA	NA	NA	NA	NA	NA	NA	NA	NA	NA	NA	NA	NA	NA	NA						10.9082	10.9082	5009	5009	1
egl-44	2199	83.11959855	-0.987622997		1																																																	c_eleg	10.9082	10.9082	2474	2474	1	NA	NA	NA	NA	NA	NA	NA	NA	NA	NA	NA	NA	NA	NA	NA	NA	NA	NA	NA	NA	NA	NA	NA	NA	NA	NA	NA	NA	NA	NA	NA	NA	NA	NA	NA	NA	NA	NA	NA	NA	NA	NA						10.9082	10.9082	2474	2474	1
ZK682.7	2200	83.16141623	-0.987628457	3		c_eleg	11.8367	11.8367	237	237	1	c_bren	10.8878	10.8878	170	170	1	c_rema	11.1735	11.11735	5680	6518	2	NA	NA	NA	NA	NA	NA	NA	NA	NA	NA	NA	NA	NA	NA	NA	NA	NA	NA	NA	NA	NA	NA	NA	NA	NA	NA	NA	NA	NA	NA																																																	11.29933333	11.28061667	2029	2308.333333	1.333333333
Y38C1AA.7	2201	83.27293003	-0.987629756		1																																																	c_eleg	11.7551	11.7551	202	202	1	NA	NA	NA	NA	NA	NA	NA	NA	NA	NA	NA	NA	NA	NA	NA	NA	NA	NA	NA	NA	NA	NA	NA	NA	NA	NA	NA	NA	NA	NA	NA	NA	NA	NA	NA	NA	NA	NA	NA	NA	NA	NA						11.7551	11.7551	202	202	1
daf-10	2201	83.27293003	-0.987629756		1																																																	c_eleg	11.7551	11.7551	1792	1792	1	NA	NA	NA	NA	NA	NA	NA	NA	NA	NA	NA	NA	NA	NA	NA	NA	NA	NA	NA	NA	NA	NA	NA	NA	NA	NA	NA	NA	NA	NA	NA	NA	NA	NA	NA	NA	NA	NA	NA	NA	NA	NA						11.7551	11.7551	1792	1792	1
C31H2.4	2201	83.27293003	-0.987629756		1																																																	c_eleg	11.7551	11.7551	3310	3310	1	NA	NA	NA	NA	NA	NA	NA	NA	NA	NA	NA	NA	NA	NA	NA	NA	NA	NA	NA	NA	NA	NA	NA	NA	NA	NA	NA	NA	NA	NA	NA	NA	NA	NA	NA	NA	NA	NA	NA	NA	NA	NA						11.7551	11.7551	3310	3310	1
glna-1	2201	83.27293003	-0.987629756		1																																																	c_eleg	11.7551	11.7551	1056	1056	1	NA	NA	NA	NA	NA	NA	NA	NA	NA	NA	NA	NA	NA	NA	NA	NA	NA	NA	NA	NA	NA	NA	NA	NA	NA	NA	NA	NA	NA	NA	NA	NA	NA	NA	NA	NA	NA	NA	NA	NA	NA	NA						11.7551	11.7551	1056	1056	1
ttc-37	2201	83.27293003	-0.987629756		1																																																	c_eleg	11.7551	11.7551	5587	5587	1	NA	NA	NA	NA	NA	NA	NA	NA	NA	NA	NA	NA	NA	NA	NA	NA	NA	NA	NA	NA	NA	NA	NA	NA	NA	NA	NA	NA	NA	NA	NA	NA	NA	NA	NA	NA	NA	NA	NA	NA	NA	NA						11.7551	11.7551	5587	5587	1
bath-19	2201	83.27293003	-0.987629756		1																																																	c_eleg	11.7551	11.7551	1753	1753	1	NA	NA	NA	NA	NA	NA	NA	NA	NA	NA	NA	NA	NA	NA	NA	NA	NA	NA	NA	NA	NA	NA	NA	NA	NA	NA	NA	NA	NA	NA	NA	NA	NA	NA	NA	NA	NA	NA	NA	NA	NA	NA						11.7551	11.7551	1753	1753	1
