## Supplementary material for "Intrinsic and non-cell autonomous roles for a neurodevelopmental syndrome-linked transcription factor": File S7 (part 2 of 2)

Output from TargetOrtho2 COE Motif Search - ranked genes summary
B0432.9	2201	83.27293003	-0.987629756		1																																																	c_eleg	11.7551	11.7551	697	697	1	NA	NA	NA	NA	NA	NA	NA	NA	NA	NA	NA	NA	NA	NA	NA	NA	NA	NA	NA	NA	NA	NA	NA	NA	NA	NA	NA	NA	NA	NA	NA	NA	NA	NA	NA	NA	NA	NA	NA	NA	NA	NA						11.7551	11.7551	697	697	1
adm-2	2202	83.38444382	-0.987635999	2	2	c_eleg	10.5408	10.5408	762	762	1	p_exsp	11.0714	11.0714	550	550	1	NA	NA	NA	NA	NA	NA	NA	NA	NA	NA	NA	NA	NA	NA	NA	NA	NA	NA	NA	NA	NA	NA	NA	NA	NA	NA	NA	NA	NA	NA	NA	NA	NA	NA	NA	NA	c_eleg	10.5204	10.5204	1761	1761	1	p_exsp	13.1735	13.1735	1603	1603	1	NA	NA	NA	NA	NA	NA	NA	NA	NA	NA	NA	NA	NA	NA	NA	NA	NA	NA	NA	NA	NA	NA	NA	NA	NA	NA	NA	NA	NA	NA	NA	NA	NA	NA	NA	NA	10.8061	10.8061	656	656	1	11.84695	11.84695	1682	1682	1
gpb-2	2203	83.41232227	-0.987638605		4																																																	c_eleg	11.1939	11.1939	2073	2073	1	c_japo	11.1939	11.1939	914	914	1	p_exsp	12.5204	12.5204	5688	5688	1	a_lumb	10.5204	10.5204	12076	12076	1	NA	NA	NA	NA	NA	NA	NA	NA	NA	NA	NA	NA	NA	NA	NA	NA	NA	NA	NA	NA	NA	NA	NA	NA						11.35715	11.35715	5187.75	5187.75	1
Y119D3B.14	2204	83.44020072	-0.987641247		1																																																	c_eleg	11.7551	11.6300625	2926	3331.125	8	NA	NA	NA	NA	NA	NA	NA	NA	NA	NA	NA	NA	NA	NA	NA	NA	NA	NA	NA	NA	NA	NA	NA	NA	NA	NA	NA	NA	NA	NA	NA	NA	NA	NA	NA	NA	NA	NA	NA	NA	NA	NA						11.7551	11.6300625	2926	3331.125	8
lst-4	2205	83.46807917	-0.987641417		3																																																	c_eleg	12.1224	12.1224	1214	1214	1	c_brig	11.8367	11.8367	964	964	1	c_bren	12.1224	12.1224	1099	1099	1	NA	NA	NA	NA	NA	NA	NA	NA	NA	NA	NA	NA	NA	NA	NA	NA	NA	NA	NA	NA	NA	NA	NA	NA	NA	NA	NA	NA	NA	NA						12.02716667	12.02716667	1092.333333	1092.333333	1
C07A12.18	2206	83.49595762	-0.987642757		1																																																	c_eleg	11.7449	11.7449	3669	3669	1	NA	NA	NA	NA	NA	NA	NA	NA	NA	NA	NA	NA	NA	NA	NA	NA	NA	NA	NA	NA	NA	NA	NA	NA	NA	NA	NA	NA	NA	NA	NA	NA	NA	NA	NA	NA	NA	NA	NA	NA	NA	NA						11.7449	11.7449	3669	3669	1
acs-9	2207	83.52383607	-0.987643233	2		c_eleg	11.6633	11.6633	2303	2303	1	p_exsp	10.8061	10.8061	449	449	1	NA	NA	NA	NA	NA	NA	NA	NA	NA	NA	NA	NA	NA	NA	NA	NA	NA	NA	NA	NA	NA	NA	NA	NA	NA	NA	NA	NA	NA	NA	NA	NA	NA	NA	NA	NA																																																	11.2347	11.2347	1376	1376	1
nhr-260	2208	83.55171452	-0.987643484	2		c_eleg	11.5816	11.5357	1768	5166	2	c_bren	11.1939	11.1939	352	352	1	NA	NA	NA	NA	NA	NA	NA	NA	NA	NA	NA	NA	NA	NA	NA	NA	NA	NA	NA	NA	NA	NA	NA	NA	NA	NA	NA	NA	NA	NA	NA	NA	NA	NA	NA	NA																																																	11.38775	11.3648	1060	2759	1.5
Y108G3AL.2	2209	83.57959297	-0.987643598		1																																																	c_eleg	11.8367	11.5051	6535	6917.5	2	NA	NA	NA	NA	NA	NA	NA	NA	NA	NA	NA	NA	NA	NA	NA	NA	NA	NA	NA	NA	NA	NA	NA	NA	NA	NA	NA	NA	NA	NA	NA	NA	NA	NA	NA	NA	NA	NA	NA	NA	NA	NA						11.8367	11.5051	6535	6917.5	2
grd-8	2210	83.67716755	-0.987649166		1																																																	c_eleg	10.9286	10.9286	436	436	1	NA	NA	NA	NA	NA	NA	NA	NA	NA	NA	NA	NA	NA	NA	NA	NA	NA	NA	NA	NA	NA	NA	NA	NA	NA	NA	NA	NA	NA	NA	NA	NA	NA	NA	NA	NA	NA	NA	NA	NA	NA	NA						10.9286	10.9286	436	436	1
nas-38	2210	83.67716755	-0.987649166		1																																																	c_eleg	10.9286	10.9286	3019	3019	1	NA	NA	NA	NA	NA	NA	NA	NA	NA	NA	NA	NA	NA	NA	NA	NA	NA	NA	NA	NA	NA	NA	NA	NA	NA	NA	NA	NA	NA	NA	NA	NA	NA	NA	NA	NA	NA	NA	NA	NA	NA	NA						10.9286	10.9286	3019	3019	1
cth-1	2210	83.67716755	-0.987649166		1																																																	c_eleg	10.9286	10.9286	156	156	1	NA	NA	NA	NA	NA	NA	NA	NA	NA	NA	NA	NA	NA	NA	NA	NA	NA	NA	NA	NA	NA	NA	NA	NA	NA	NA	NA	NA	NA	NA	NA	NA	NA	NA	NA	NA	NA	NA	NA	NA	NA	NA						10.9286	10.9286	156	156	1
K07C5.9	2210	83.67716755	-0.987649166		1																																																	c_eleg	10.9286	10.9286	1013	1013	1	NA	NA	NA	NA	NA	NA	NA	NA	NA	NA	NA	NA	NA	NA	NA	NA	NA	NA	NA	NA	NA	NA	NA	NA	NA	NA	NA	NA	NA	NA	NA	NA	NA	NA	NA	NA	NA	NA	NA	NA	NA	NA						10.9286	10.9286	1013	1013	1
T24E12.5	2210	83.67716755	-0.987649166		1																																																	c_eleg	10.9286	10.9286	2589	2589	1	NA	NA	NA	NA	NA	NA	NA	NA	NA	NA	NA	NA	NA	NA	NA	NA	NA	NA	NA	NA	NA	NA	NA	NA	NA	NA	NA	NA	NA	NA	NA	NA	NA	NA	NA	NA	NA	NA	NA	NA	NA	NA						10.9286	10.9286	2589	2589	1
Y67D8C.22	2210	83.67716755	-0.987649166		1																																																	c_eleg	10.9286	10.9286	604	604	1	NA	NA	NA	NA	NA	NA	NA	NA	NA	NA	NA	NA	NA	NA	NA	NA	NA	NA	NA	NA	NA	NA	NA	NA	NA	NA	NA	NA	NA	NA	NA	NA	NA	NA	NA	NA	NA	NA	NA	NA	NA	NA						10.9286	10.9286	604	604	1
srg-10	2211	83.77474212	-0.987658187	2	1	c_eleg	12.2959	12.2959	3548	3548	1	c_bren	10.8878	10.8878	10759	10759	1	NA	NA	NA	NA	NA	NA	NA	NA	NA	NA	NA	NA	NA	NA	NA	NA	NA	NA	NA	NA	NA	NA	NA	NA	NA	NA	NA	NA	NA	NA	NA	NA	NA	NA	NA	NA	c_eleg	10.5204	10.5204	682	682	1	NA	NA	NA	NA	NA	NA	NA	NA	NA	NA	NA	NA	NA	NA	NA	NA	NA	NA	NA	NA	NA	NA	NA	NA	NA	NA	NA	NA	NA	NA	NA	NA	NA	NA	NA	NA	NA	NA	NA	NA	NA	NA	11.59185	11.59185	7153.5	7153.5	1	10.5204	10.5204	682	682	1
str-161	2212	83.80262057	-0.987660458	2		c_eleg	10.4082	10.4082	953	953	1	c_brig	11.8367	11.204075	1786	3391.75	4	NA	NA	NA	NA	NA	NA	NA	NA	NA	NA	NA	NA	NA	NA	NA	NA	NA	NA	NA	NA	NA	NA	NA	NA	NA	NA	NA	NA	NA	NA	NA	NA	NA	NA	NA	NA																																																	11.12245	10.8061375	1369.5	2172.375	2.5
rft-2	2213	83.83049902	-0.987667776		1																																																	c_eleg	11.7245	11.7245	3158	3158	1	NA	NA	NA	NA	NA	NA	NA	NA	NA	NA	NA	NA	NA	NA	NA	NA	NA	NA	NA	NA	NA	NA	NA	NA	NA	NA	NA	NA	NA	NA	NA	NA	NA	NA	NA	NA	NA	NA	NA	NA	NA	NA						11.7245	11.7245	3158	3158	1
nas-10	2214	83.85837747	-0.98766928		4																																																	c_eleg	11.7143	11.7143	911	911	1	c_brig	11.1735	11.1735	4033	4033	1	c_japo	11.7551	11.7551	740	740	1	a_lumb	12.4388	12.09695	876	2766.5	2	NA	NA	NA	NA	NA	NA	NA	NA	NA	NA	NA	NA	NA	NA	NA	NA	NA	NA	NA	NA	NA	NA	NA	NA						11.770425	11.6849625	1640	2112.625	1.25
Y57G11B.2	2215	83.88625592	-0.98767374	3		c_eleg	10.8061	10.8061	6958	6958	1	c_bren	11.8776	11.05446667	25360	40810.66667	3	c_japo	11.8776	11.4796	1935	2469.333333	3	NA	NA	NA	NA	NA	NA	NA	NA	NA	NA	NA	NA	NA	NA	NA	NA	NA	NA	NA	NA	NA	NA	NA	NA	NA	NA	NA	NA	NA	NA																																																	11.52043333	11.11338889	11417.66667	16746	2.333333333
F20G2.6	2216	83.95595205	-0.987674		1																																																	c_eleg	10.949	10.949	1899	1899	1	NA	NA	NA	NA	NA	NA	NA	NA	NA	NA	NA	NA	NA	NA	NA	NA	NA	NA	NA	NA	NA	NA	NA	NA	NA	NA	NA	NA	NA	NA	NA	NA	NA	NA	NA	NA	NA	NA	NA	NA	NA	NA						10.949	10.949	1899	1899	1
spe-45	2216	83.95595205	-0.987674		1																																																	c_eleg	10.949	10.949	1206	1206	1	NA	NA	NA	NA	NA	NA	NA	NA	NA	NA	NA	NA	NA	NA	NA	NA	NA	NA	NA	NA	NA	NA	NA	NA	NA	NA	NA	NA	NA	NA	NA	NA	NA	NA	NA	NA	NA	NA	NA	NA	NA	NA						10.949	10.949	1206	1206	1
W05F2.7	2216	83.95595205	-0.987674		1																																																	c_eleg	10.949	10.949	6476	6476	1	NA	NA	NA	NA	NA	NA	NA	NA	NA	NA	NA	NA	NA	NA	NA	NA	NA	NA	NA	NA	NA	NA	NA	NA	NA	NA	NA	NA	NA	NA	NA	NA	NA	NA	NA	NA	NA	NA	NA	NA	NA	NA						10.949	10.949	6476	6476	1
frpr-15	2216	83.95595205	-0.987674		1																																																	c_eleg	10.949	10.949	3166	3166	1	NA	NA	NA	NA	NA	NA	NA	NA	NA	NA	NA	NA	NA	NA	NA	NA	NA	NA	NA	NA	NA	NA	NA	NA	NA	NA	NA	NA	NA	NA	NA	NA	NA	NA	NA	NA	NA	NA	NA	NA	NA	NA						10.949	10.949	3166	3166	1
Y69A2AR.1	2217	84.02564817	-0.98767619	2		c_eleg	11.6122	11.6122	1362	1362	1	c_bren	11.0408	11.0408	1466	1466	1	NA	NA	NA	NA	NA	NA	NA	NA	NA	NA	NA	NA	NA	NA	NA	NA	NA	NA	NA	NA	NA	NA	NA	NA	NA	NA	NA	NA	NA	NA	NA	NA	NA	NA	NA	NA																																																	11.3265	11.3265	1414	1414	1
smu-1	2218	84.06746585	-0.987679795		1																																																	c_eleg	11.7143	11.7143	7045	7045	1	NA	NA	NA	NA	NA	NA	NA	NA	NA	NA	NA	NA	NA	NA	NA	NA	NA	NA	NA	NA	NA	NA	NA	NA	NA	NA	NA	NA	NA	NA	NA	NA	NA	NA	NA	NA	NA	NA	NA	NA	NA	NA						11.7143	11.7143	7045	7045	1
Y71H2AM.4	2218	84.06746585	-0.987679795		1																																																	c_eleg	11.7143	11.7143	458	458	1	NA	NA	NA	NA	NA	NA	NA	NA	NA	NA	NA	NA	NA	NA	NA	NA	NA	NA	NA	NA	NA	NA	NA	NA	NA	NA	NA	NA	NA	NA	NA	NA	NA	NA	NA	NA	NA	NA	NA	NA	NA	NA						11.7143	11.7143	458	458	1
zipt-2.1	2219	84.10928352	-0.987693349	2		c_eleg	10.7755	10.7755	2569	2569	1	a_lumb	11.6224	11.6224	4041	4041	1	NA	NA	NA	NA	NA	NA	NA	NA	NA	NA	NA	NA	NA	NA	NA	NA	NA	NA	NA	NA	NA	NA	NA	NA	NA	NA	NA	NA	NA	NA	NA	NA	NA	NA	NA	NA																																																	11.19895	11.19895	3305	3305	1
otub-2	2220	84.16504042	-0.98769997		1																																																	c_eleg	11.051	10.92855	2839	2840	2	NA	NA	NA	NA	NA	NA	NA	NA	NA	NA	NA	NA	NA	NA	NA	NA	NA	NA	NA	NA	NA	NA	NA	NA	NA	NA	NA	NA	NA	NA	NA	NA	NA	NA	NA	NA	NA	NA	NA	NA	NA	NA						11.051	10.92855	2839	2840	2
trpl-4	2220	84.16504042	-0.98769997		1																																																	c_eleg	11.051	10.92855	4517	4518	2	NA	NA	NA	NA	NA	NA	NA	NA	NA	NA	NA	NA	NA	NA	NA	NA	NA	NA	NA	NA	NA	NA	NA	NA	NA	NA	NA	NA	NA	NA	NA	NA	NA	NA	NA	NA	NA	NA	NA	NA	NA	NA						11.051	10.92855	4517	4518	2
trpl-3	2220	84.16504042	-0.98769997		1																																																	c_eleg	11.051	10.92855	4515	4516	2	NA	NA	NA	NA	NA	NA	NA	NA	NA	NA	NA	NA	NA	NA	NA	NA	NA	NA	NA	NA	NA	NA	NA	NA	NA	NA	NA	NA	NA	NA	NA	NA	NA	NA	NA	NA	NA	NA	NA	NA	NA	NA						11.051	10.92855	4515	4516	2
col-55	2221	84.22079732	-0.987705644	2		c_eleg	11.0918	11.0918	4163	4163	1	a_lumb	11.5714	11.5714	3453	3453	1	NA	NA	NA	NA	NA	NA	NA	NA	NA	NA	NA	NA	NA	NA	NA	NA	NA	NA	NA	NA	NA	NA	NA	NA	NA	NA	NA	NA	NA	NA	NA	NA	NA	NA	NA	NA																																																	11.3316	11.3316	3808	3808	1
nhr-13	2222	84.24867577	-0.987706436		1																																																	c_eleg	11.051	10.9422	2134	3132.333333	3	NA	NA	NA	NA	NA	NA	NA	NA	NA	NA	NA	NA	NA	NA	NA	NA	NA	NA	NA	NA	NA	NA	NA	NA	NA	NA	NA	NA	NA	NA	NA	NA	NA	NA	NA	NA	NA	NA	NA	NA	NA	NA						11.051	10.9422	2134	3132.333333	3
F31E9.3	2223	84.27655422	-0.987725613		1																																																	c_eleg	11.7449	11.40305	1415	1462.5	2	NA	NA	NA	NA	NA	NA	NA	NA	NA	NA	NA	NA	NA	NA	NA	NA	NA	NA	NA	NA	NA	NA	NA	NA	NA	NA	NA	NA	NA	NA	NA	NA	NA	NA	NA	NA	NA	NA	NA	NA	NA	NA						11.7449	11.40305	1415	1462.5	2
ZC581.9	2224	84.30443267	-0.987732685	2		c_eleg	11.5714	11.18875	580	3086.5	2	c_bren	11.5816	11.07754	400	5257.4	5	NA	NA	NA	NA	NA	NA	NA	NA	NA	NA	NA	NA	NA	NA	NA	NA	NA	NA	NA	NA	NA	NA	NA	NA	NA	NA	NA	NA	NA	NA	NA	NA	NA	NA	NA	NA																																																	11.5765	11.133145	490	4171.95	3.5
srz-56	2225	84.33231112	-0.987735015		1																																																	c_eleg	11.6633	11.6633	253	253	1	NA	NA	NA	NA	NA	NA	NA	NA	NA	NA	NA	NA	NA	NA	NA	NA	NA	NA	NA	NA	NA	NA	NA	NA	NA	NA	NA	NA	NA	NA	NA	NA	NA	NA	NA	NA	NA	NA	NA	NA	NA	NA						11.6633	11.6633	253	253	1
pik-1	2226	84.36018957	-0.98773754		1																																																	c_eleg	11.1939	10.9388	1704	2367.5	2	NA	NA	NA	NA	NA	NA	NA	NA	NA	NA	NA	NA	NA	NA	NA	NA	NA	NA	NA	NA	NA	NA	NA	NA	NA	NA	NA	NA	NA	NA	NA	NA	NA	NA	NA	NA	NA	NA	NA	NA	NA	NA						11.1939	10.9388	1704	2367.5	2
mef-2	2227	84.38806802	-0.98774847	4		c_eleg	11.4898	11.4898	1737	1737	1	c_brig	10.9184	10.9184	11462	11462	1	c_bren	11.5714	11.2296	8881	8884	2	p_paci	12.4388	11.75255	961	5307	4	NA	NA	NA	NA	NA	NA	NA	NA	NA	NA	NA	NA	NA	NA	NA	NA	NA	NA	NA	NA	NA	NA	NA	NA																																																	11.6046	11.3475875	5760.25	6847.5	2
mcm-3	2228	84.4298857	-0.98775142	2		c_eleg	11.6122	11.6122	498	498	1	c_bren	10.6837	10.6837	690	690	1	NA	NA	NA	NA	NA	NA	NA	NA	NA	NA	NA	NA	NA	NA	NA	NA	NA	NA	NA	NA	NA	NA	NA	NA	NA	NA	NA	NA	NA	NA	NA	NA	NA	NA	NA	NA																																																	11.14795	11.14795	594	594	1
C25D7.15	2228	84.4298857	-0.98775142	2		c_eleg	11.6122	11.6122	145	145	1	c_bren	10.6837	10.6837	770	770	1	NA	NA	NA	NA	NA	NA	NA	NA	NA	NA	NA	NA	NA	NA	NA	NA	NA	NA	NA	NA	NA	NA	NA	NA	NA	NA	NA	NA	NA	NA	NA	NA	NA	NA	NA	NA																																																	11.14795	11.14795	457.5	457.5	1
fbxb-100	2229	84.47170337	-0.987751811		1																																																	c_eleg	11.4898	11.0383	3239	3433	4	NA	NA	NA	NA	NA	NA	NA	NA	NA	NA	NA	NA	NA	NA	NA	NA	NA	NA	NA	NA	NA	NA	NA	NA	NA	NA	NA	NA	NA	NA	NA	NA	NA	NA	NA	NA	NA	NA	NA	NA	NA	NA						11.4898	11.0383	3239	3433	4
C38C3.4	2230	84.49958182	-0.987753519	2		c_eleg	11.6327	11.60205	2072	2207.5	2	c_japo	10.8061	10.8061	1086	1086	1	NA	NA	NA	NA	NA	NA	NA	NA	NA	NA	NA	NA	NA	NA	NA	NA	NA	NA	NA	NA	NA	NA	NA	NA	NA	NA	NA	NA	NA	NA	NA	NA	NA	NA	NA	NA																																																	11.2194	11.204075	1579	1646.75	1.5
F59C12.3	2231	84.52746027	-0.987769398	3		c_eleg	10.4796	10.4796	3475	3475	1	c_bren	10.949	10.949	2606	2606	1	a_lumb	11.8367	11.8367	2143	2143	1	NA	NA	NA	NA	NA	NA	NA	NA	NA	NA	NA	NA	NA	NA	NA	NA	NA	NA	NA	NA	NA	NA	NA	NA	NA	NA	NA	NA	NA	NA																																																	11.08843333	11.08843333	2741.333333	2741.333333	1
F52H2.7	2232	84.55533872	-0.987769595	2		c_eleg	11.6122	11.6122	90	90	1	p_paci	10.7755	10.7755	4842	4842	1	NA	NA	NA	NA	NA	NA	NA	NA	NA	NA	NA	NA	NA	NA	NA	NA	NA	NA	NA	NA	NA	NA	NA	NA	NA	NA	NA	NA	NA	NA	NA	NA	NA	NA	NA	NA																																																	11.19385	11.19385	2466	2466	1
M28.2	2233	84.58321717	-0.987771305		1																																																	c_eleg	11.3469	10.9949	2334	2797	2	NA	NA	NA	NA	NA	NA	NA	NA	NA	NA	NA	NA	NA	NA	NA	NA	NA	NA	NA	NA	NA	NA	NA	NA	NA	NA	NA	NA	NA	NA	NA	NA	NA	NA	NA	NA	NA	NA	NA	NA	NA	NA						11.3469	10.9949	2334	2797	2
rap-1	2234	84.61109562	-0.987773468		1																																																	c_eleg	11.6224	11.6224	1811	1811	1	NA	NA	NA	NA	NA	NA	NA	NA	NA	NA	NA	NA	NA	NA	NA	NA	NA	NA	NA	NA	NA	NA	NA	NA	NA	NA	NA	NA	NA	NA	NA	NA	NA	NA	NA	NA	NA	NA	NA	NA	NA	NA						11.6224	11.6224	1811	1811	1
lgc-53	2235	84.63897407	-0.987777488		4																																																	c_eleg	10.8061	10.8061	2026	2026	1	c_rema	12.2959	12.2959	583	583	1	p_paci	11.8571	11.73975	4796	5590	2	p_exsp	11.8571	11.8571	179	179	1	NA	NA	NA	NA	NA	NA	NA	NA	NA	NA	NA	NA	NA	NA	NA	NA	NA	NA	NA	NA	NA	NA	NA	NA						11.70405	11.6747125	1896	2094.5	1.25
attf-4	2236	84.66685252	-0.987777516	3		c_eleg	10.9184	10.9184	6622	6622	1	c_brig	11.8367	11.5816	7121	7121.5	2	a_lumb	11.6633	11.25173333	8920	24106.33333	3	NA	NA	NA	NA	NA	NA	NA	NA	NA	NA	NA	NA	NA	NA	NA	NA	NA	NA	NA	NA	NA	NA	NA	NA	NA	NA	NA	NA	NA	NA																																																	11.4728	11.25057778	7554.333333	12616.61111	2
gbas-1	2237	84.69473097	-0.987778598		1																																																	c_eleg	11.1939	11	681	3997.5	2	NA	NA	NA	NA	NA	NA	NA	NA	NA	NA	NA	NA	NA	NA	NA	NA	NA	NA	NA	NA	NA	NA	NA	NA	NA	NA	NA	NA	NA	NA	NA	NA	NA	NA	NA	NA	NA	NA	NA	NA	NA	NA						11.1939	11	681	3997.5	2
pcp-4	2238	84.8759409	-0.987782254		1																																																	c_eleg	11.6122	11.6122	3809	3809	1	NA	NA	NA	NA	NA	NA	NA	NA	NA	NA	NA	NA	NA	NA	NA	NA	NA	NA	NA	NA	NA	NA	NA	NA	NA	NA	NA	NA	NA	NA	NA	NA	NA	NA	NA	NA	NA	NA	NA	NA	NA	NA						11.6122	11.6122	3809	3809	1
T10H10.2	2238	84.8759409	-0.987782254		1																																																	c_eleg	11.6122	11.6122	704	704	1	NA	NA	NA	NA	NA	NA	NA	NA	NA	NA	NA	NA	NA	NA	NA	NA	NA	NA	NA	NA	NA	NA	NA	NA	NA	NA	NA	NA	NA	NA	NA	NA	NA	NA	NA	NA	NA	NA	NA	NA	NA	NA						11.6122	11.6122	704	704	1
gadr-5	2238	84.8759409	-0.987782254		1																																																	c_eleg	11.6122	11.6122	2903	2903	1	NA	NA	NA	NA	NA	NA	NA	NA	NA	NA	NA	NA	NA	NA	NA	NA	NA	NA	NA	NA	NA	NA	NA	NA	NA	NA	NA	NA	NA	NA	NA	NA	NA	NA	NA	NA	NA	NA	NA	NA	NA	NA						11.6122	11.6122	2903	2903	1
Y34D9A.3	2238	84.8759409	-0.987782254		1																																																	c_eleg	11.6122	11.6122	1951	1951	1	NA	NA	NA	NA	NA	NA	NA	NA	NA	NA	NA	NA	NA	NA	NA	NA	NA	NA	NA	NA	NA	NA	NA	NA	NA	NA	NA	NA	NA	NA	NA	NA	NA	NA	NA	NA	NA	NA	NA	NA	NA	NA						11.6122	11.6122	1951	1951	1
haf-4	2238	84.8759409	-0.987782254		1																																																	c_eleg	11.6122	11.6122	5640	5640	1	NA	NA	NA	NA	NA	NA	NA	NA	NA	NA	NA	NA	NA	NA	NA	NA	NA	NA	NA	NA	NA	NA	NA	NA	NA	NA	NA	NA	NA	NA	NA	NA	NA	NA	NA	NA	NA	NA	NA	NA	NA	NA						11.6122	11.6122	5640	5640	1
R05D7.5	2238	84.8759409	-0.987782254		1																																																	c_eleg	11.6122	11.6122	2186	2186	1	NA	NA	NA	NA	NA	NA	NA	NA	NA	NA	NA	NA	NA	NA	NA	NA	NA	NA	NA	NA	NA	NA	NA	NA	NA	NA	NA	NA	NA	NA	NA	NA	NA	NA	NA	NA	NA	NA	NA	NA	NA	NA						11.6122	11.6122	2186	2186	1
K09E4.2	2238	84.8759409	-0.987782254		1																																																	c_eleg	11.6122	11.6122	777	777	1	NA	NA	NA	NA	NA	NA	NA	NA	NA	NA	NA	NA	NA	NA	NA	NA	NA	NA	NA	NA	NA	NA	NA	NA	NA	NA	NA	NA	NA	NA	NA	NA	NA	NA	NA	NA	NA	NA	NA	NA	NA	NA						11.6122	11.6122	777	777	1
zyg-8	2238	84.8759409	-0.987782254		1																																																	c_eleg	11.6122	11.6122	2696	2696	1	NA	NA	NA	NA	NA	NA	NA	NA	NA	NA	NA	NA	NA	NA	NA	NA	NA	NA	NA	NA	NA	NA	NA	NA	NA	NA	NA	NA	NA	NA	NA	NA	NA	NA	NA	NA	NA	NA	NA	NA	NA	NA						11.6122	11.6122	2696	2696	1
tre-2	2238	84.8759409	-0.987782254		1																																																	c_eleg	11.6122	11.6122	4302	4302	1	NA	NA	NA	NA	NA	NA	NA	NA	NA	NA	NA	NA	NA	NA	NA	NA	NA	NA	NA	NA	NA	NA	NA	NA	NA	NA	NA	NA	NA	NA	NA	NA	NA	NA	NA	NA	NA	NA	NA	NA	NA	NA						11.6122	11.6122	4302	4302	1
srd-67	2238	84.8759409	-0.987782254		1																																																	c_eleg	11.6122	11.6122	1362	1362	1	NA	NA	NA	NA	NA	NA	NA	NA	NA	NA	NA	NA	NA	NA	NA	NA	NA	NA	NA	NA	NA	NA	NA	NA	NA	NA	NA	NA	NA	NA	NA	NA	NA	NA	NA	NA	NA	NA	NA	NA	NA	NA						11.6122	11.6122	1362	1362	1
ZK632.5	2238	84.8759409	-0.987782254		1																																																	c_eleg	11.6122	11.6122	1777	1777	1	NA	NA	NA	NA	NA	NA	NA	NA	NA	NA	NA	NA	NA	NA	NA	NA	NA	NA	NA	NA	NA	NA	NA	NA	NA	NA	NA	NA	NA	NA	NA	NA	NA	NA	NA	NA	NA	NA	NA	NA	NA	NA						11.6122	11.6122	1777	1777	1
nsy-7	2238	84.8759409	-0.987782254		1																																																	c_eleg	11.6122	11.6122	1971	1971	1	NA	NA	NA	NA	NA	NA	NA	NA	NA	NA	NA	NA	NA	NA	NA	NA	NA	NA	NA	NA	NA	NA	NA	NA	NA	NA	NA	NA	NA	NA	NA	NA	NA	NA	NA	NA	NA	NA	NA	NA	NA	NA						11.6122	11.6122	1971	1971	1
scpl-3	2239	85.05715082	-0.987783853	2		c_eleg	11.1939	11.1939	571	571	1	c_japo	11.4898	11.4898	1363	1363	1	NA	NA	NA	NA	NA	NA	NA	NA	NA	NA	NA	NA	NA	NA	NA	NA	NA	NA	NA	NA	NA	NA	NA	NA	NA	NA	NA	NA	NA	NA	NA	NA	NA	NA	NA	NA																																																	11.34185	11.34185	967	967	1
slo-2	2240	85.08502927	-0.987784193		4																																																	c_eleg	12.4388	11.6939	3489	3489.5	2	c_brig	12.9388	11.8699	521	3921.25	4	c_rema	10.6327	10.6327	595	595	1	p_exsp	11.0612	11.0612	880	880	1	NA	NA	NA	NA	NA	NA	NA	NA	NA	NA	NA	NA	NA	NA	NA	NA	NA	NA	NA	NA	NA	NA	NA	NA						11.767875	11.314425	1371.25	2221.4375	2
srh-59	2241	85.12684695	-0.987787031		1																																																	c_eleg	11.0612	11.0612	361	361	1	NA	NA	NA	NA	NA	NA	NA	NA	NA	NA	NA	NA	NA	NA	NA	NA	NA	NA	NA	NA	NA	NA	NA	NA	NA	NA	NA	NA	NA	NA	NA	NA	NA	NA	NA	NA	NA	NA	NA	NA	NA	NA						11.0612	11.0612	361	361	1
clec-55	2241	85.12684695	-0.987787031		1																																																	c_eleg	11.0612	11.0612	941	941	1	NA	NA	NA	NA	NA	NA	NA	NA	NA	NA	NA	NA	NA	NA	NA	NA	NA	NA	NA	NA	NA	NA	NA	NA	NA	NA	NA	NA	NA	NA	NA	NA	NA	NA	NA	NA	NA	NA	NA	NA	NA	NA						11.0612	11.0612	941	941	1
arrd-17	2242	85.16866462	-0.987793724	4		c_eleg	11.1735	10.9184	4672	4776	2	c_bren	11.1735	11.1735	2895	2895	1	c_rema	11.1735	10.84185	2529	4967	2	c_japo	12.5204	12.39116667	4377	7865	3	NA	NA	NA	NA	NA	NA	NA	NA	NA	NA	NA	NA	NA	NA	NA	NA	NA	NA	NA	NA	NA	NA	NA	NA																																																	11.510225	11.33122917	3618.25	5125.75	2
tsp-17	2243	85.19654307	-0.987795352		1																																																	c_eleg	11.0714	11.0714	2040	2040	1	NA	NA	NA	NA	NA	NA	NA	NA	NA	NA	NA	NA	NA	NA	NA	NA	NA	NA	NA	NA	NA	NA	NA	NA	NA	NA	NA	NA	NA	NA	NA	NA	NA	NA	NA	NA	NA	NA	NA	NA	NA	NA						11.0714	11.0714	2040	2040	1
Y15E3A.3	2244	85.22442152	-0.987798412	2		c_eleg	11.4898	11.4898	3049	3049	1	p_exsp	11.1939	11.1939	1908	1908	1	NA	NA	NA	NA	NA	NA	NA	NA	NA	NA	NA	NA	NA	NA	NA	NA	NA	NA	NA	NA	NA	NA	NA	NA	NA	NA	NA	NA	NA	NA	NA	NA	NA	NA	NA	NA																																																	11.34185	11.34185	2478.5	2478.5	1
cutl-4	2245	85.25229997	-0.987799986		1																																																	c_eleg	11.4898	11.43368	2583	3328.1	10	NA	NA	NA	NA	NA	NA	NA	NA	NA	NA	NA	NA	NA	NA	NA	NA	NA	NA	NA	NA	NA	NA	NA	NA	NA	NA	NA	NA	NA	NA	NA	NA	NA	NA	NA	NA	NA	NA	NA	NA	NA	NA						11.4898	11.43368	2583	3328.1	10
igeg-2	2246	85.28017842	-0.987804876	2		c_eleg	10.4796	10.4796	1706	1706	1	c_brig	11.4898	11.4898	6691	6784.5	2	NA	NA	NA	NA	NA	NA	NA	NA	NA	NA	NA	NA	NA	NA	NA	NA	NA	NA	NA	NA	NA	NA	NA	NA	NA	NA	NA	NA	NA	NA	NA	NA	NA	NA	NA	NA																																																	10.9847	10.9847	4198.5	4245.25	1.5
Y48C3A.12	2247	85.34987455	-0.987806694		1																																																	c_eleg	11.5816	11.5816	10421	10421	1	NA	NA	NA	NA	NA	NA	NA	NA	NA	NA	NA	NA	NA	NA	NA	NA	NA	NA	NA	NA	NA	NA	NA	NA	NA	NA	NA	NA	NA	NA	NA	NA	NA	NA	NA	NA	NA	NA	NA	NA	NA	NA						11.5816	11.5816	10421	10421	1
F49C5.9	2247	85.34987455	-0.987806694		1																																																	c_eleg	11.5816	11.5816	632	632	1	NA	NA	NA	NA	NA	NA	NA	NA	NA	NA	NA	NA	NA	NA	NA	NA	NA	NA	NA	NA	NA	NA	NA	NA	NA	NA	NA	NA	NA	NA	NA	NA	NA	NA	NA	NA	NA	NA	NA	NA	NA	NA						11.5816	11.5816	632	632	1
F58D12.1	2247	85.34987455	-0.987806694		1																																																	c_eleg	11.5816	11.5816	2983	2983	1	NA	NA	NA	NA	NA	NA	NA	NA	NA	NA	NA	NA	NA	NA	NA	NA	NA	NA	NA	NA	NA	NA	NA	NA	NA	NA	NA	NA	NA	NA	NA	NA	NA	NA	NA	NA	NA	NA	NA	NA	NA	NA						11.5816	11.5816	2983	2983	1
F59B1.6	2247	85.34987455	-0.987806694		1																																																	c_eleg	11.5816	11.5816	525	525	1	NA	NA	NA	NA	NA	NA	NA	NA	NA	NA	NA	NA	NA	NA	NA	NA	NA	NA	NA	NA	NA	NA	NA	NA	NA	NA	NA	NA	NA	NA	NA	NA	NA	NA	NA	NA	NA	NA	NA	NA	NA	NA						11.5816	11.5816	525	525	1
sprr-1	2248	85.74017285	-0.987814203		1																																																	c_eleg	11.5714	11.5714	7138	7138	1	NA	NA	NA	NA	NA	NA	NA	NA	NA	NA	NA	NA	NA	NA	NA	NA	NA	NA	NA	NA	NA	NA	NA	NA	NA	NA	NA	NA	NA	NA	NA	NA	NA	NA	NA	NA	NA	NA	NA	NA	NA	NA						11.5714	11.5714	7138	7138	1
C17D12.5	2248	85.74017285	-0.987814203		1																																																	c_eleg	11.5714	11.5714	652	652	1	NA	NA	NA	NA	NA	NA	NA	NA	NA	NA	NA	NA	NA	NA	NA	NA	NA	NA	NA	NA	NA	NA	NA	NA	NA	NA	NA	NA	NA	NA	NA	NA	NA	NA	NA	NA	NA	NA	NA	NA	NA	NA						11.5714	11.5714	652	652	1
aagr-4	2248	85.74017285	-0.987814203		1																																																	c_eleg	11.5714	11.5714	1050	1050	1	NA	NA	NA	NA	NA	NA	NA	NA	NA	NA	NA	NA	NA	NA	NA	NA	NA	NA	NA	NA	NA	NA	NA	NA	NA	NA	NA	NA	NA	NA	NA	NA	NA	NA	NA	NA	NA	NA	NA	NA	NA	NA						11.5714	11.5714	1050	1050	1
R10E8.5	2248	85.74017285	-0.987814203		1																																																	c_eleg	11.5714	11.5714	1261	1261	1	NA	NA	NA	NA	NA	NA	NA	NA	NA	NA	NA	NA	NA	NA	NA	NA	NA	NA	NA	NA	NA	NA	NA	NA	NA	NA	NA	NA	NA	NA	NA	NA	NA	NA	NA	NA	NA	NA	NA	NA	NA	NA						11.5714	11.5714	1261	1261	1
str-16	2248	85.74017285	-0.987814203		1																																																	c_eleg	11.5714	11.5714	428	428	1	NA	NA	NA	NA	NA	NA	NA	NA	NA	NA	NA	NA	NA	NA	NA	NA	NA	NA	NA	NA	NA	NA	NA	NA	NA	NA	NA	NA	NA	NA	NA	NA	NA	NA	NA	NA	NA	NA	NA	NA	NA	NA						11.5714	11.5714	428	428	1
bmk-1	2248	85.74017285	-0.987814203		1																																																	c_eleg	11.5714	11.5714	148	148	1	NA	NA	NA	NA	NA	NA	NA	NA	NA	NA	NA	NA	NA	NA	NA	NA	NA	NA	NA	NA	NA	NA	NA	NA	NA	NA	NA	NA	NA	NA	NA	NA	NA	NA	NA	NA	NA	NA	NA	NA	NA	NA						11.5714	11.5714	148	148	1
F48F5.6	2248	85.74017285	-0.987814203		1																																																	c_eleg	11.5714	11.5714	2467	2467	1	NA	NA	NA	NA	NA	NA	NA	NA	NA	NA	NA	NA	NA	NA	NA	NA	NA	NA	NA	NA	NA	NA	NA	NA	NA	NA	NA	NA	NA	NA	NA	NA	NA	NA	NA	NA	NA	NA	NA	NA	NA	NA						11.5714	11.5714	2467	2467	1
E02H9.4	2248	85.74017285	-0.987814203		1																																																	c_eleg	11.5714	11.5714	865	865	1	NA	NA	NA	NA	NA	NA	NA	NA	NA	NA	NA	NA	NA	NA	NA	NA	NA	NA	NA	NA	NA	NA	NA	NA	NA	NA	NA	NA	NA	NA	NA	NA	NA	NA	NA	NA	NA	NA	NA	NA	NA	NA						11.5714	11.5714	865	865	1
Y73C8C.4	2248	85.74017285	-0.987814203		1																																																	c_eleg	11.5714	11.5714	1509	1509	1	NA	NA	NA	NA	NA	NA	NA	NA	NA	NA	NA	NA	NA	NA	NA	NA	NA	NA	NA	NA	NA	NA	NA	NA	NA	NA	NA	NA	NA	NA	NA	NA	NA	NA	NA	NA	NA	NA	NA	NA	NA	NA						11.5714	11.5714	1509	1509	1
T12A2.5	2248	85.74017285	-0.987814203		1																																																	c_eleg	11.5714	11.5714	2170	2170	1	NA	NA	NA	NA	NA	NA	NA	NA	NA	NA	NA	NA	NA	NA	NA	NA	NA	NA	NA	NA	NA	NA	NA	NA	NA	NA	NA	NA	NA	NA	NA	NA	NA	NA	NA	NA	NA	NA	NA	NA	NA	NA						11.5714	11.5714	2170	2170	1
pals-1	2248	85.74017285	-0.987814203		1																																																	c_eleg	11.5714	11.5714	431	431	1	NA	NA	NA	NA	NA	NA	NA	NA	NA	NA	NA	NA	NA	NA	NA	NA	NA	NA	NA	NA	NA	NA	NA	NA	NA	NA	NA	NA	NA	NA	NA	NA	NA	NA	NA	NA	NA	NA	NA	NA	NA	NA						11.5714	11.5714	431	431	1
acl-1	2248	85.74017285	-0.987814203		1																																																	c_eleg	11.5714	11.5714	1234	1234	1	NA	NA	NA	NA	NA	NA	NA	NA	NA	NA	NA	NA	NA	NA	NA	NA	NA	NA	NA	NA	NA	NA	NA	NA	NA	NA	NA	NA	NA	NA	NA	NA	NA	NA	NA	NA	NA	NA	NA	NA	NA	NA						11.5714	11.5714	1234	1234	1
K04H8.3	2248	85.74017285	-0.987814203		1																																																	c_eleg	11.5714	11.5714	433	433	1	NA	NA	NA	NA	NA	NA	NA	NA	NA	NA	NA	NA	NA	NA	NA	NA	NA	NA	NA	NA	NA	NA	NA	NA	NA	NA	NA	NA	NA	NA	NA	NA	NA	NA	NA	NA	NA	NA	NA	NA	NA	NA						11.5714	11.5714	433	433	1
C11G10.1	2248	85.74017285	-0.987814203		1																																																	c_eleg	11.5714	11.5714	793	793	1	NA	NA	NA	NA	NA	NA	NA	NA	NA	NA	NA	NA	NA	NA	NA	NA	NA	NA	NA	NA	NA	NA	NA	NA	NA	NA	NA	NA	NA	NA	NA	NA	NA	NA	NA	NA	NA	NA	NA	NA	NA	NA						11.5714	11.5714	793	793	1
Y71G12B.35	2248	85.74017285	-0.987814203		1																																																	c_eleg	11.5714	11.5714	3163	3163	1	NA	NA	NA	NA	NA	NA	NA	NA	NA	NA	NA	NA	NA	NA	NA	NA	NA	NA	NA	NA	NA	NA	NA	NA	NA	NA	NA	NA	NA	NA	NA	NA	NA	NA	NA	NA	NA	NA	NA	NA	NA	NA						11.5714	11.5714	3163	3163	1
T24C4.4	2248	85.74017285	-0.987814203		1																																																	c_eleg	11.5714	11.5714	573	573	1	NA	NA	NA	NA	NA	NA	NA	NA	NA	NA	NA	NA	NA	NA	NA	NA	NA	NA	NA	NA	NA	NA	NA	NA	NA	NA	NA	NA	NA	NA	NA	NA	NA	NA	NA	NA	NA	NA	NA	NA	NA	NA						11.5714	11.5714	573	573	1
F42G4.2	2248	85.74017285	-0.987814203		1																																																	c_eleg	11.5714	11.5714	2247	2247	1	NA	NA	NA	NA	NA	NA	NA	NA	NA	NA	NA	NA	NA	NA	NA	NA	NA	NA	NA	NA	NA	NA	NA	NA	NA	NA	NA	NA	NA	NA	NA	NA	NA	NA	NA	NA	NA	NA	NA	NA	NA	NA						11.5714	11.5714	2247	2247	1
F33E2.5	2248	85.74017285	-0.987814203		1																																																	c_eleg	11.5714	11.5714	1258	1258	1	NA	NA	NA	NA	NA	NA	NA	NA	NA	NA	NA	NA	NA	NA	NA	NA	NA	NA	NA	NA	NA	NA	NA	NA	NA	NA	NA	NA	NA	NA	NA	NA	NA	NA	NA	NA	NA	NA	NA	NA	NA	NA						11.5714	11.5714	1258	1258	1
col-173	2248	85.74017285	-0.987814203		1																																																	c_eleg	11.5714	11.5714	848	848	1	NA	NA	NA	NA	NA	NA	NA	NA	NA	NA	NA	NA	NA	NA	NA	NA	NA	NA	NA	NA	NA	NA	NA	NA	NA	NA	NA	NA	NA	NA	NA	NA	NA	NA	NA	NA	NA	NA	NA	NA	NA	NA						11.5714	11.5714	848	848	1
Y71G12B.17	2248	85.74017285	-0.987814203		1																																																	c_eleg	11.5714	11.5714	1563	1563	1	NA	NA	NA	NA	NA	NA	NA	NA	NA	NA	NA	NA	NA	NA	NA	NA	NA	NA	NA	NA	NA	NA	NA	NA	NA	NA	NA	NA	NA	NA	NA	NA	NA	NA	NA	NA	NA	NA	NA	NA	NA	NA						11.5714	11.5714	1563	1563	1
srh-298	2248	85.74017285	-0.987814203		1																																																	c_eleg	11.5714	11.5714	927	927	1	NA	NA	NA	NA	NA	NA	NA	NA	NA	NA	NA	NA	NA	NA	NA	NA	NA	NA	NA	NA	NA	NA	NA	NA	NA	NA	NA	NA	NA	NA	NA	NA	NA	NA	NA	NA	NA	NA	NA	NA	NA	NA						11.5714	11.5714	927	927	1
T05D4.5	2248	85.74017285	-0.987814203		1																																																	c_eleg	11.5714	11.5714	1117	1117	1	NA	NA	NA	NA	NA	NA	NA	NA	NA	NA	NA	NA	NA	NA	NA	NA	NA	NA	NA	NA	NA	NA	NA	NA	NA	NA	NA	NA	NA	NA	NA	NA	NA	NA	NA	NA	NA	NA	NA	NA	NA	NA						11.5714	11.5714	1117	1117	1
Y54G2A.57	2248	85.74017285	-0.987814203		1																																																	c_eleg	11.5714	11.5714	1441	1441	1	NA	NA	NA	NA	NA	NA	NA	NA	NA	NA	NA	NA	NA	NA	NA	NA	NA	NA	NA	NA	NA	NA	NA	NA	NA	NA	NA	NA	NA	NA	NA	NA	NA	NA	NA	NA	NA	NA	NA	NA	NA	NA						11.5714	11.5714	1441	1441	1
F26D2.10	2248	85.74017285	-0.987814203		1																																																	c_eleg	11.5714	11.5714	449	449	1	NA	NA	NA	NA	NA	NA	NA	NA	NA	NA	NA	NA	NA	NA	NA	NA	NA	NA	NA	NA	NA	NA	NA	NA	NA	NA	NA	NA	NA	NA	NA	NA	NA	NA	NA	NA	NA	NA	NA	NA	NA	NA						11.5714	11.5714	449	449	1
nlp-6	2249	86.08865347	-0.987814428	2		c_eleg	10.7755	10.7755	4315	4315	1	c_bren	11.5714	11.5714	8281	8281	1	NA	NA	NA	NA	NA	NA	NA	NA	NA	NA	NA	NA	NA	NA	NA	NA	NA	NA	NA	NA	NA	NA	NA	NA	NA	NA	NA	NA	NA	NA	NA	NA	NA	NA	NA	NA																																																	11.17345	11.17345	6298	6298	1
che-11	2250	86.11653192	-0.987824892	2		c_eleg	11.4796	11.4796	92	92	1	a_lumb	10.4082	10.4082	895	895	1	NA	NA	NA	NA	NA	NA	NA	NA	NA	NA	NA	NA	NA	NA	NA	NA	NA	NA	NA	NA	NA	NA	NA	NA	NA	NA	NA	NA	NA	NA	NA	NA	NA	NA	NA	NA																																																	10.9439	10.9439	493.5	493.5	1
glb-3	2251	86.14441037	-0.987829766	3		c_eleg	11.7551	11.5357	2042	2314.5	2	c_bren	11.4898	11.4898	14584	14584	1	p_paci	10.5204	10.5204	337	337	1	NA	NA	NA	NA	NA	NA	NA	NA	NA	NA	NA	NA	NA	NA	NA	NA	NA	NA	NA	NA	NA	NA	NA	NA	NA	NA	NA	NA	NA	NA																																																	11.2551	11.18196667	5654.333333	5745.166667	1.333333333
R13H4.6	2252	86.17228882	-0.987831422		1																																																	c_eleg	11.5714	11.45915	152	514.5	2	NA	NA	NA	NA	NA	NA	NA	NA	NA	NA	NA	NA	NA	NA	NA	NA	NA	NA	NA	NA	NA	NA	NA	NA	NA	NA	NA	NA	NA	NA	NA	NA	NA	NA	NA	NA	NA	NA	NA	NA	NA	NA						11.5714	11.45915	152	514.5	2
Y40B10A.5	2253	86.20016727	-0.987837409	2		c_eleg	11.5714	11.5714	221	221	1	c_rema	10.9286	10.9286	442	442	1	NA	NA	NA	NA	NA	NA	NA	NA	NA	NA	NA	NA	NA	NA	NA	NA	NA	NA	NA	NA	NA	NA	NA	NA	NA	NA	NA	NA	NA	NA	NA	NA	NA	NA	NA	NA																																																	11.25	11.25	331.5	331.5	1
Y56A3A.33	2254	86.22804572	-0.987837988	3		c_eleg	10.4796	10.4796	15223	15223	1	c_brig	11.8776	11.8776	4541	4541	1	p_paci	10.5408	10.5408	2201	2201	1	NA	NA	NA	NA	NA	NA	NA	NA	NA	NA	NA	NA	NA	NA	NA	NA	NA	NA	NA	NA	NA	NA	NA	NA	NA	NA	NA	NA	NA	NA																																																	10.966	10.966	7321.666667	7321.666667	1
Y54G2A.73	2255	86.25592417	-0.987844503		1																																																	c_eleg	11.1939	11.12755	1721	2442.5	2	NA	NA	NA	NA	NA	NA	NA	NA	NA	NA	NA	NA	NA	NA	NA	NA	NA	NA	NA	NA	NA	NA	NA	NA	NA	NA	NA	NA	NA	NA	NA	NA	NA	NA	NA	NA	NA	NA	NA	NA	NA	NA						11.1939	11.12755	1721	2442.5	2
Y47D9A.5	2256	86.28380262	-0.98784601	2		c_eleg	11.1939	11.1939	17984	17984	1	c_bren	11.4592	11.4592	2404	2404	1	NA	NA	NA	NA	NA	NA	NA	NA	NA	NA	NA	NA	NA	NA	NA	NA	NA	NA	NA	NA	NA	NA	NA	NA	NA	NA	NA	NA	NA	NA	NA	NA	NA	NA	NA	NA																																																	11.32655	11.32655	10194	10194	1
insc-1	2257	86.31168107	-0.987846969		2																																																	c_eleg	11.0612	11.0612	1605	1605	1	c_brig	12.5204	12.5204	1069	1069	1	NA	NA	NA	NA	NA	NA	NA	NA	NA	NA	NA	NA	NA	NA	NA	NA	NA	NA	NA	NA	NA	NA	NA	NA	NA	NA	NA	NA	NA	NA	NA	NA	NA	NA	NA	NA						11.7908	11.7908	1337	1337	1
lin-65	2258	86.3813772	-0.987850388		1																																																	c_eleg	11.1531	11.1531	9823	9823	1	NA	NA	NA	NA	NA	NA	NA	NA	NA	NA	NA	NA	NA	NA	NA	NA	NA	NA	NA	NA	NA	NA	NA	NA	NA	NA	NA	NA	NA	NA	NA	NA	NA	NA	NA	NA	NA	NA	NA	NA	NA	NA						11.1531	11.1531	9823	9823	1
ins-1	2258	86.3813772	-0.987850388		1																																																	c_eleg	11.1531	11.1531	330	330	1	NA	NA	NA	NA	NA	NA	NA	NA	NA	NA	NA	NA	NA	NA	NA	NA	NA	NA	NA	NA	NA	NA	NA	NA	NA	NA	NA	NA	NA	NA	NA	NA	NA	NA	NA	NA	NA	NA	NA	NA	NA	NA						11.1531	11.1531	330	330	1
E02A10.4	2258	86.3813772	-0.987850388		1																																																	c_eleg	11.1531	11.1531	1339	1339	1	NA	NA	NA	NA	NA	NA	NA	NA	NA	NA	NA	NA	NA	NA	NA	NA	NA	NA	NA	NA	NA	NA	NA	NA	NA	NA	NA	NA	NA	NA	NA	NA	NA	NA	NA	NA	NA	NA	NA	NA	NA	NA						11.1531	11.1531	1339	1339	1
Y39B6A.8	2258	86.3813772	-0.987850388		1																																																	c_eleg	11.1531	11.1531	1415	1415	1	NA	NA	NA	NA	NA	NA	NA	NA	NA	NA	NA	NA	NA	NA	NA	NA	NA	NA	NA	NA	NA	NA	NA	NA	NA	NA	NA	NA	NA	NA	NA	NA	NA	NA	NA	NA	NA	NA	NA	NA	NA	NA						11.1531	11.1531	1415	1415	1
rcan-1	2259	86.45107332	-0.987851509	2		c_eleg	11.5714	11.5714	4996	4996	1	a_lumb	10.8878	10.8878	1987	1987	1	NA	NA	NA	NA	NA	NA	NA	NA	NA	NA	NA	NA	NA	NA	NA	NA	NA	NA	NA	NA	NA	NA	NA	NA	NA	NA	NA	NA	NA	NA	NA	NA	NA	NA	NA	NA																																																	11.2296	11.2296	3491.5	3491.5	1
mnat-1	2260	86.47895177	-0.987852507		3																																																	c_eleg	11.1939	11.1939	1660	1660	1	c_bren	10.6429	10.6429	2164	2164	1	p_exsp	12.2551	12.2551	280	280	1	NA	NA	NA	NA	NA	NA	NA	NA	NA	NA	NA	NA	NA	NA	NA	NA	NA	NA	NA	NA	NA	NA	NA	NA	NA	NA	NA	NA	NA	NA						11.36396667	11.36396667	1368	1368	1
irld-23	2261	86.52076945	-0.987855818		1																																																	c_eleg	11.1633	11.1633	1491	1491	1	NA	NA	NA	NA	NA	NA	NA	NA	NA	NA	NA	NA	NA	NA	NA	NA	NA	NA	NA	NA	NA	NA	NA	NA	NA	NA	NA	NA	NA	NA	NA	NA	NA	NA	NA	NA	NA	NA	NA	NA	NA	NA						11.1633	11.1633	1491	1491	1
F40E10.5	2261	86.52076945	-0.987855818		1																																																	c_eleg	11.1633	11.1633	484	484	1	NA	NA	NA	NA	NA	NA	NA	NA	NA	NA	NA	NA	NA	NA	NA	NA	NA	NA	NA	NA	NA	NA	NA	NA	NA	NA	NA	NA	NA	NA	NA	NA	NA	NA	NA	NA	NA	NA	NA	NA	NA	NA						11.1633	11.1633	484	484	1
Y53C10A.10	2262	86.6044048	-0.98786093		1																																																	c_eleg	11.1735	11.1735	2157	2157	1	NA	NA	NA	NA	NA	NA	NA	NA	NA	NA	NA	NA	NA	NA	NA	NA	NA	NA	NA	NA	NA	NA	NA	NA	NA	NA	NA	NA	NA	NA	NA	NA	NA	NA	NA	NA	NA	NA	NA	NA	NA	NA						11.1735	11.1735	2157	2157	1
xdh-1	2262	86.6044048	-0.98786093		1																																																	c_eleg	11.1735	11.1735	8362	8362	1	NA	NA	NA	NA	NA	NA	NA	NA	NA	NA	NA	NA	NA	NA	NA	NA	NA	NA	NA	NA	NA	NA	NA	NA	NA	NA	NA	NA	NA	NA	NA	NA	NA	NA	NA	NA	NA	NA	NA	NA	NA	NA						11.1735	11.1735	8362	8362	1
set-8	2262	86.6044048	-0.98786093		1																																																	c_eleg	11.1735	11.1735	797	797	1	NA	NA	NA	NA	NA	NA	NA	NA	NA	NA	NA	NA	NA	NA	NA	NA	NA	NA	NA	NA	NA	NA	NA	NA	NA	NA	NA	NA	NA	NA	NA	NA	NA	NA	NA	NA	NA	NA	NA	NA	NA	NA						11.1735	11.1735	797	797	1
ZK858.8	2262	86.6044048	-0.98786093		1																																																	c_eleg	11.1735	11.1735	530	530	1	NA	NA	NA	NA	NA	NA	NA	NA	NA	NA	NA	NA	NA	NA	NA	NA	NA	NA	NA	NA	NA	NA	NA	NA	NA	NA	NA	NA	NA	NA	NA	NA	NA	NA	NA	NA	NA	NA	NA	NA	NA	NA						11.1735	11.1735	530	530	1
men-1	2263	86.67410092	-0.987861352		2																																																	c_eleg	11.1939	11.1939	6436	6557	2	a_lumb	12.8061	12.0765	9530	9531	2	NA	NA	NA	NA	NA	NA	NA	NA	NA	NA	NA	NA	NA	NA	NA	NA	NA	NA	NA	NA	NA	NA	NA	NA	NA	NA	NA	NA	NA	NA	NA	NA	NA	NA	NA	NA						12	11.6352	7983	8044	2
F13D2.1	2264	86.70197937	-0.987861476		1																																																	c_eleg	11.4898	11.32145	1991	7376.5	2	NA	NA	NA	NA	NA	NA	NA	NA	NA	NA	NA	NA	NA	NA	NA	NA	NA	NA	NA	NA	NA	NA	NA	NA	NA	NA	NA	NA	NA	NA	NA	NA	NA	NA	NA	NA	NA	NA	NA	NA	NA	NA						11.4898	11.32145	1991	7376.5	2
H24K24.2	2265	86.72985782	-0.987862736		1																																																	c_eleg	11.4898	11.33165	6035	6308	2	NA	NA	NA	NA	NA	NA	NA	NA	NA	NA	NA	NA	NA	NA	NA	NA	NA	NA	NA	NA	NA	NA	NA	NA	NA	NA	NA	NA	NA	NA	NA	NA	NA	NA	NA	NA	NA	NA	NA	NA	NA	NA						11.4898	11.33165	6035	6308	2
Y45G12B.3	2266	86.86925007	-0.987862854		1																																																	c_eleg	11.4898	11.4898	5259	5259	1	NA	NA	NA	NA	NA	NA	NA	NA	NA	NA	NA	NA	NA	NA	NA	NA	NA	NA	NA	NA	NA	NA	NA	NA	NA	NA	NA	NA	NA	NA	NA	NA	NA	NA	NA	NA	NA	NA	NA	NA	NA	NA						11.4898	11.4898	5259	5259	1
T03D3.5	2266	86.86925007	-0.987862854		1																																																	c_eleg	11.4898	11.4898	971	971	1	NA	NA	NA	NA	NA	NA	NA	NA	NA	NA	NA	NA	NA	NA	NA	NA	NA	NA	NA	NA	NA	NA	NA	NA	NA	NA	NA	NA	NA	NA	NA	NA	NA	NA	NA	NA	NA	NA	NA	NA	NA	NA						11.4898	11.4898	971	971	1
K09E2.2	2266	86.86925007	-0.987862854		1																																																	c_eleg	11.4898	11.4898	3309	3309	1	NA	NA	NA	NA	NA	NA	NA	NA	NA	NA	NA	NA	NA	NA	NA	NA	NA	NA	NA	NA	NA	NA	NA	NA	NA	NA	NA	NA	NA	NA	NA	NA	NA	NA	NA	NA	NA	NA	NA	NA	NA	NA						11.4898	11.4898	3309	3309	1
C54C6.4	2266	86.86925007	-0.987862854		1																																																	c_eleg	11.4898	11.4898	885	885	1	NA	NA	NA	NA	NA	NA	NA	NA	NA	NA	NA	NA	NA	NA	NA	NA	NA	NA	NA	NA	NA	NA	NA	NA	NA	NA	NA	NA	NA	NA	NA	NA	NA	NA	NA	NA	NA	NA	NA	NA	NA	NA						11.4898	11.4898	885	885	1
srt-52	2266	86.86925007	-0.987862854		1																																																	c_eleg	11.4898	11.4898	1569	1569	1	NA	NA	NA	NA	NA	NA	NA	NA	NA	NA	NA	NA	NA	NA	NA	NA	NA	NA	NA	NA	NA	NA	NA	NA	NA	NA	NA	NA	NA	NA	NA	NA	NA	NA	NA	NA	NA	NA	NA	NA	NA	NA						11.4898	11.4898	1569	1569	1
C04E7.4	2266	86.86925007	-0.987862854		1																																																	c_eleg	11.4898	11.4898	1282	1282	1	NA	NA	NA	NA	NA	NA	NA	NA	NA	NA	NA	NA	NA	NA	NA	NA	NA	NA	NA	NA	NA	NA	NA	NA	NA	NA	NA	NA	NA	NA	NA	NA	NA	NA	NA	NA	NA	NA	NA	NA	NA	NA						11.4898	11.4898	1282	1282	1
C34B4.4	2266	86.86925007	-0.987862854		1																																																	c_eleg	11.4898	11.4898	891	891	1	NA	NA	NA	NA	NA	NA	NA	NA	NA	NA	NA	NA	NA	NA	NA	NA	NA	NA	NA	NA	NA	NA	NA	NA	NA	NA	NA	NA	NA	NA	NA	NA	NA	NA	NA	NA	NA	NA	NA	NA	NA	NA						11.4898	11.4898	891	891	1
K09C6.2	2266	86.86925007	-0.987862854		1																																																	c_eleg	11.4898	11.4898	470	470	1	NA	NA	NA	NA	NA	NA	NA	NA	NA	NA	NA	NA	NA	NA	NA	NA	NA	NA	NA	NA	NA	NA	NA	NA	NA	NA	NA	NA	NA	NA	NA	NA	NA	NA	NA	NA	NA	NA	NA	NA	NA	NA						11.4898	11.4898	470	470	1
Y51A2B.5	2266	86.86925007	-0.987862854		1																																																	c_eleg	11.4898	11.4898	1466	1466	1	NA	NA	NA	NA	NA	NA	NA	NA	NA	NA	NA	NA	NA	NA	NA	NA	NA	NA	NA	NA	NA	NA	NA	NA	NA	NA	NA	NA	NA	NA	NA	NA	NA	NA	NA	NA	NA	NA	NA	NA	NA	NA						11.4898	11.4898	1466	1466	1
C02H6.1	2267	87.06439922	-0.987867512		1																																																	c_eleg	11.4796	11.4796	1262	1262	1	NA	NA	NA	NA	NA	NA	NA	NA	NA	NA	NA	NA	NA	NA	NA	NA	NA	NA	NA	NA	NA	NA	NA	NA	NA	NA	NA	NA	NA	NA	NA	NA	NA	NA	NA	NA	NA	NA	NA	NA	NA	NA						11.4796	11.4796	1262	1262	1
T13H5.6	2267	87.06439922	-0.987867512		1																																																	c_eleg	11.4796	11.4796	2052	2052	1	NA	NA	NA	NA	NA	NA	NA	NA	NA	NA	NA	NA	NA	NA	NA	NA	NA	NA	NA	NA	NA	NA	NA	NA	NA	NA	NA	NA	NA	NA	NA	NA	NA	NA	NA	NA	NA	NA	NA	NA	NA	NA						11.4796	11.4796	2052	2052	1
Y54G2A.19	2267	87.06439922	-0.987867512		1																																																	c_eleg	11.4796	11.4796	158	158	1	NA	NA	NA	NA	NA	NA	NA	NA	NA	NA	NA	NA	NA	NA	NA	NA	NA	NA	NA	NA	NA	NA	NA	NA	NA	NA	NA	NA	NA	NA	NA	NA	NA	NA	NA	NA	NA	NA	NA	NA	NA	NA						11.4796	11.4796	158	158	1
M151.4	2267	87.06439922	-0.987867512		1																																																	c_eleg	11.4796	11.4796	1323	1323	1	NA	NA	NA	NA	NA	NA	NA	NA	NA	NA	NA	NA	NA	NA	NA	NA	NA	NA	NA	NA	NA	NA	NA	NA	NA	NA	NA	NA	NA	NA	NA	NA	NA	NA	NA	NA	NA	NA	NA	NA	NA	NA						11.4796	11.4796	1323	1323	1
W02H5.8	2267	87.06439922	-0.987867512		1																																																	c_eleg	11.4796	11.4796	1391	1391	1	NA	NA	NA	NA	NA	NA	NA	NA	NA	NA	NA	NA	NA	NA	NA	NA	NA	NA	NA	NA	NA	NA	NA	NA	NA	NA	NA	NA	NA	NA	NA	NA	NA	NA	NA	NA	NA	NA	NA	NA	NA	NA						11.4796	11.4796	1391	1391	1
col-86	2268	87.24560914	-0.987868379		1																																																	c_eleg	11.1939	11.1939	189	752.5	2	NA	NA	NA	NA	NA	NA	NA	NA	NA	NA	NA	NA	NA	NA	NA	NA	NA	NA	NA	NA	NA	NA	NA	NA	NA	NA	NA	NA	NA	NA	NA	NA	NA	NA	NA	NA	NA	NA	NA	NA	NA	NA						11.1939	11.1939	189	752.5	2
ZK1058.3	2268	87.24560914	-0.987868379		1																																																	c_eleg	11.1939	11.1939	484	576	2	NA	NA	NA	NA	NA	NA	NA	NA	NA	NA	NA	NA	NA	NA	NA	NA	NA	NA	NA	NA	NA	NA	NA	NA	NA	NA	NA	NA	NA	NA	NA	NA	NA	NA	NA	NA	NA	NA	NA	NA	NA	NA						11.1939	11.1939	484	576	2
C24H12.5	2268	87.24560914	-0.987868379		1																																																	c_eleg	11.1939	11.1939	3819	3970.5	2	NA	NA	NA	NA	NA	NA	NA	NA	NA	NA	NA	NA	NA	NA	NA	NA	NA	NA	NA	NA	NA	NA	NA	NA	NA	NA	NA	NA	NA	NA	NA	NA	NA	NA	NA	NA	NA	NA	NA	NA	NA	NA						11.1939	11.1939	3819	3970.5	2
Y95D11A.3	2268	87.24560914	-0.987868379		1																																																	c_eleg	11.1939	11.1939	288	762	2	NA	NA	NA	NA	NA	NA	NA	NA	NA	NA	NA	NA	NA	NA	NA	NA	NA	NA	NA	NA	NA	NA	NA	NA	NA	NA	NA	NA	NA	NA	NA	NA	NA	NA	NA	NA	NA	NA	NA	NA	NA	NA						11.1939	11.1939	288	762	2
Y53F4B.18	2268	87.24560914	-0.987868379		1																																																	c_eleg	11.1939	11.1939	2747	2867	2	NA	NA	NA	NA	NA	NA	NA	NA	NA	NA	NA	NA	NA	NA	NA	NA	NA	NA	NA	NA	NA	NA	NA	NA	NA	NA	NA	NA	NA	NA	NA	NA	NA	NA	NA	NA	NA	NA	NA	NA	NA	NA						11.1939	11.1939	2747	2867	2
ubc-13	2268	87.24560914	-0.987868379		1																																																	c_eleg	11.1939	11.1939	1595	1747	2	NA	NA	NA	NA	NA	NA	NA	NA	NA	NA	NA	NA	NA	NA	NA	NA	NA	NA	NA	NA	NA	NA	NA	NA	NA	NA	NA	NA	NA	NA	NA	NA	NA	NA	NA	NA	NA	NA	NA	NA	NA	NA						11.1939	11.1939	1595	1747	2
Y76B12C.3	2268	87.24560914	-0.987868379		1																																																	c_eleg	11.1939	11.1939	529	764.5	2	NA	NA	NA	NA	NA	NA	NA	NA	NA	NA	NA	NA	NA	NA	NA	NA	NA	NA	NA	NA	NA	NA	NA	NA	NA	NA	NA	NA	NA	NA	NA	NA	NA	NA	NA	NA	NA	NA	NA	NA	NA	NA						11.1939	11.1939	529	764.5	2
M01H9.4	2268	87.24560914	-0.987868379		1																																																	c_eleg	11.1939	11.1939	1453	1469.5	2	NA	NA	NA	NA	NA	NA	NA	NA	NA	NA	NA	NA	NA	NA	NA	NA	NA	NA	NA	NA	NA	NA	NA	NA	NA	NA	NA	NA	NA	NA	NA	NA	NA	NA	NA	NA	NA	NA	NA	NA	NA	NA						11.1939	11.1939	1453	1469.5	2
Y54E5B.2	2269	87.78923892	-0.987870201		1																																																	c_eleg	11.1939	11.1939	2704	2704	1	NA	NA	NA	NA	NA	NA	NA	NA	NA	NA	NA	NA	NA	NA	NA	NA	NA	NA	NA	NA	NA	NA	NA	NA	NA	NA	NA	NA	NA	NA	NA	NA	NA	NA	NA	NA	NA	NA	NA	NA	NA	NA						11.1939	11.1939	2704	2704	1
bus-4	2269	87.78923892	-0.987870201		1																																																	c_eleg	11.1939	11.1939	1653	1653	1	NA	NA	NA	NA	NA	NA	NA	NA	NA	NA	NA	NA	NA	NA	NA	NA	NA	NA	NA	NA	NA	NA	NA	NA	NA	NA	NA	NA	NA	NA	NA	NA	NA	NA	NA	NA	NA	NA	NA	NA	NA	NA						11.1939	11.1939	1653	1653	1
acox-1.6	2269	87.78923892	-0.987870201		1																																																	c_eleg	11.1939	11.1939	1177	1177	1	NA	NA	NA	NA	NA	NA	NA	NA	NA	NA	NA	NA	NA	NA	NA	NA	NA	NA	NA	NA	NA	NA	NA	NA	NA	NA	NA	NA	NA	NA	NA	NA	NA	NA	NA	NA	NA	NA	NA	NA	NA	NA						11.1939	11.1939	1177	1177	1
T26C11.8	2269	87.78923892	-0.987870201		1																																																	c_eleg	11.1939	11.1939	2541	2541	1	NA	NA	NA	NA	NA	NA	NA	NA	NA	NA	NA	NA	NA	NA	NA	NA	NA	NA	NA	NA	NA	NA	NA	NA	NA	NA	NA	NA	NA	NA	NA	NA	NA	NA	NA	NA	NA	NA	NA	NA	NA	NA						11.1939	11.1939	2541	2541	1
twk-45	2269	87.78923892	-0.987870201		1																																																	c_eleg	11.1939	11.1939	4956	4956	1	NA	NA	NA	NA	NA	NA	NA	NA	NA	NA	NA	NA	NA	NA	NA	NA	NA	NA	NA	NA	NA	NA	NA	NA	NA	NA	NA	NA	NA	NA	NA	NA	NA	NA	NA	NA	NA	NA	NA	NA	NA	NA						11.1939	11.1939	4956	4956	1
str-196	2269	87.78923892	-0.987870201		1																																																	c_eleg	11.1939	11.1939	300	300	1	NA	NA	NA	NA	NA	NA	NA	NA	NA	NA	NA	NA	NA	NA	NA	NA	NA	NA	NA	NA	NA	NA	NA	NA	NA	NA	NA	NA	NA	NA	NA	NA	NA	NA	NA	NA	NA	NA	NA	NA	NA	NA						11.1939	11.1939	300	300	1
C02F5.12	2269	87.78923892	-0.987870201		1																																																	c_eleg	11.1939	11.1939	481	481	1	NA	NA	NA	NA	NA	NA	NA	NA	NA	NA	NA	NA	NA	NA	NA	NA	NA	NA	NA	NA	NA	NA	NA	NA	NA	NA	NA	NA	NA	NA	NA	NA	NA	NA	NA	NA	NA	NA	NA	NA	NA	NA						11.1939	11.1939	481	481	1
C35A11.3	2269	87.78923892	-0.987870201		1																																																	c_eleg	11.1939	11.1939	2020	2020	1	NA	NA	NA	NA	NA	NA	NA	NA	NA	NA	NA	NA	NA	NA	NA	NA	NA	NA	NA	NA	NA	NA	NA	NA	NA	NA	NA	NA	NA	NA	NA	NA	NA	NA	NA	NA	NA	NA	NA	NA	NA	NA						11.1939	11.1939	2020	2020	1
ppk-1	2269	87.78923892	-0.987870201		1																																																	c_eleg	11.1939	11.1939	2599	2599	1	NA	NA	NA	NA	NA	NA	NA	NA	NA	NA	NA	NA	NA	NA	NA	NA	NA	NA	NA	NA	NA	NA	NA	NA	NA	NA	NA	NA	NA	NA	NA	NA	NA	NA	NA	NA	NA	NA	NA	NA	NA	NA						11.1939	11.1939	2599	2599	1
C25B8.8	2269	87.78923892	-0.987870201		1																																																	c_eleg	11.1939	11.1939	2611	2611	1	NA	NA	NA	NA	NA	NA	NA	NA	NA	NA	NA	NA	NA	NA	NA	NA	NA	NA	NA	NA	NA	NA	NA	NA	NA	NA	NA	NA	NA	NA	NA	NA	NA	NA	NA	NA	NA	NA	NA	NA	NA	NA						11.1939	11.1939	2611	2611	1
mcd-1	2269	87.78923892	-0.987870201		1																																																	c_eleg	11.1939	11.1939	4264	4264	1	NA	NA	NA	NA	NA	NA	NA	NA	NA	NA	NA	NA	NA	NA	NA	NA	NA	NA	NA	NA	NA	NA	NA	NA	NA	NA	NA	NA	NA	NA	NA	NA	NA	NA	NA	NA	NA	NA	NA	NA	NA	NA						11.1939	11.1939	4264	4264	1
B0432.13	2269	87.78923892	-0.987870201		1																																																	c_eleg	11.1939	11.1939	2612	2612	1	NA	NA	NA	NA	NA	NA	NA	NA	NA	NA	NA	NA	NA	NA	NA	NA	NA	NA	NA	NA	NA	NA	NA	NA	NA	NA	NA	NA	NA	NA	NA	NA	NA	NA	NA	NA	NA	NA	NA	NA	NA	NA						11.1939	11.1939	2612	2612	1
Y39A3B.3	2269	87.78923892	-0.987870201		1																																																	c_eleg	11.1939	11.1939	654	654	1	NA	NA	NA	NA	NA	NA	NA	NA	NA	NA	NA	NA	NA	NA	NA	NA	NA	NA	NA	NA	NA	NA	NA	NA	NA	NA	NA	NA	NA	NA	NA	NA	NA	NA	NA	NA	NA	NA	NA	NA	NA	NA						11.1939	11.1939	654	654	1
let-363	2269	87.78923892	-0.987870201		1																																																	c_eleg	11.1939	11.1939	16292	16292	1	NA	NA	NA	NA	NA	NA	NA	NA	NA	NA	NA	NA	NA	NA	NA	NA	NA	NA	NA	NA	NA	NA	NA	NA	NA	NA	NA	NA	NA	NA	NA	NA	NA	NA	NA	NA	NA	NA	NA	NA	NA	NA						11.1939	11.1939	16292	16292	1
golg-4	2269	87.78923892	-0.987870201		1																																																	c_eleg	11.1939	11.1939	6046	6046	1	NA	NA	NA	NA	NA	NA	NA	NA	NA	NA	NA	NA	NA	NA	NA	NA	NA	NA	NA	NA	NA	NA	NA	NA	NA	NA	NA	NA	NA	NA	NA	NA	NA	NA	NA	NA	NA	NA	NA	NA	NA	NA						11.1939	11.1939	6046	6046	1
Y82E9BR.1	2269	87.78923892	-0.987870201		1																																																	c_eleg	11.1939	11.1939	4279	4279	1	NA	NA	NA	NA	NA	NA	NA	NA	NA	NA	NA	NA	NA	NA	NA	NA	NA	NA	NA	NA	NA	NA	NA	NA	NA	NA	NA	NA	NA	NA	NA	NA	NA	NA	NA	NA	NA	NA	NA	NA	NA	NA						11.1939	11.1939	4279	4279	1
W06B4.1	2269	87.78923892	-0.987870201		1																																																	c_eleg	11.1939	11.1939	934	934	1	NA	NA	NA	NA	NA	NA	NA	NA	NA	NA	NA	NA	NA	NA	NA	NA	NA	NA	NA	NA	NA	NA	NA	NA	NA	NA	NA	NA	NA	NA	NA	NA	NA	NA	NA	NA	NA	NA	NA	NA	NA	NA						11.1939	11.1939	934	934	1
nep-17	2269	87.78923892	-0.987870201		1																																																	c_eleg	11.1939	11.1939	625	625	1	NA	NA	NA	NA	NA	NA	NA	NA	NA	NA	NA	NA	NA	NA	NA	NA	NA	NA	NA	NA	NA	NA	NA	NA	NA	NA	NA	NA	NA	NA	NA	NA	NA	NA	NA	NA	NA	NA	NA	NA	NA	NA						11.1939	11.1939	625	625	1
K12C11.5	2269	87.78923892	-0.987870201		1																																																	c_eleg	11.1939	11.1939	534	534	1	NA	NA	NA	NA	NA	NA	NA	NA	NA	NA	NA	NA	NA	NA	NA	NA	NA	NA	NA	NA	NA	NA	NA	NA	NA	NA	NA	NA	NA	NA	NA	NA	NA	NA	NA	NA	NA	NA	NA	NA	NA	NA						11.1939	11.1939	534	534	1
C34C12.4	2269	87.78923892	-0.987870201		1																																																	c_eleg	11.1939	11.1939	1789	1789	1	NA	NA	NA	NA	NA	NA	NA	NA	NA	NA	NA	NA	NA	NA	NA	NA	NA	NA	NA	NA	NA	NA	NA	NA	NA	NA	NA	NA	NA	NA	NA	NA	NA	NA	NA	NA	NA	NA	NA	NA	NA	NA						11.1939	11.1939	1789	1789	1
ZK185.1	2269	87.78923892	-0.987870201		1																																																	c_eleg	11.1939	11.1939	2774	2774	1	NA	NA	NA	NA	NA	NA	NA	NA	NA	NA	NA	NA	NA	NA	NA	NA	NA	NA	NA	NA	NA	NA	NA	NA	NA	NA	NA	NA	NA	NA	NA	NA	NA	NA	NA	NA	NA	NA	NA	NA	NA	NA						11.1939	11.1939	2774	2774	1
Y71H2AM.11	2269	87.78923892	-0.987870201		1																																																	c_eleg	11.1939	11.1939	4996	4996	1	NA	NA	NA	NA	NA	NA	NA	NA	NA	NA	NA	NA	NA	NA	NA	NA	NA	NA	NA	NA	NA	NA	NA	NA	NA	NA	NA	NA	NA	NA	NA	NA	NA	NA	NA	NA	NA	NA	NA	NA	NA	NA						11.1939	11.1939	4996	4996	1
Y41C4A.11	2269	87.78923892	-0.987870201		1																																																	c_eleg	11.1939	11.1939	689	689	1	NA	NA	NA	NA	NA	NA	NA	NA	NA	NA	NA	NA	NA	NA	NA	NA	NA	NA	NA	NA	NA	NA	NA	NA	NA	NA	NA	NA	NA	NA	NA	NA	NA	NA	NA	NA	NA	NA	NA	NA	NA	NA						11.1939	11.1939	689	689	1
H05C05.1	2269	87.78923892	-0.987870201		1																																																	c_eleg	11.1939	11.1939	3444	3444	1	NA	NA	NA	NA	NA	NA	NA	NA	NA	NA	NA	NA	NA	NA	NA	NA	NA	NA	NA	NA	NA	NA	NA	NA	NA	NA	NA	NA	NA	NA	NA	NA	NA	NA	NA	NA	NA	NA	NA	NA	NA	NA						11.1939	11.1939	3444	3444	1
vps-28	2269	87.78923892	-0.987870201		1																																																	c_eleg	11.1939	11.1939	1618	1618	1	NA	NA	NA	NA	NA	NA	NA	NA	NA	NA	NA	NA	NA	NA	NA	NA	NA	NA	NA	NA	NA	NA	NA	NA	NA	NA	NA	NA	NA	NA	NA	NA	NA	NA	NA	NA	NA	NA	NA	NA	NA	NA						11.1939	11.1939	1618	1618	1
btf-1	2269	87.78923892	-0.987870201		1																																																	c_eleg	11.1939	11.1939	3859	3859	1	NA	NA	NA	NA	NA	NA	NA	NA	NA	NA	NA	NA	NA	NA	NA	NA	NA	NA	NA	NA	NA	NA	NA	NA	NA	NA	NA	NA	NA	NA	NA	NA	NA	NA	NA	NA	NA	NA	NA	NA	NA	NA						11.1939	11.1939	3859	3859	1
irld-14	2269	87.78923892	-0.987870201		1																																																	c_eleg	11.1939	11.1939	971	971	1	NA	NA	NA	NA	NA	NA	NA	NA	NA	NA	NA	NA	NA	NA	NA	NA	NA	NA	NA	NA	NA	NA	NA	NA	NA	NA	NA	NA	NA	NA	NA	NA	NA	NA	NA	NA	NA	NA	NA	NA	NA	NA						11.1939	11.1939	971	971	1
W08G11.3	2269	87.78923892	-0.987870201		1																																																	c_eleg	11.1939	11.1939	2121	2121	1	NA	NA	NA	NA	NA	NA	NA	NA	NA	NA	NA	NA	NA	NA	NA	NA	NA	NA	NA	NA	NA	NA	NA	NA	NA	NA	NA	NA	NA	NA	NA	NA	NA	NA	NA	NA	NA	NA	NA	NA	NA	NA						11.1939	11.1939	2121	2121	1
Y54F10AR.2	2269	87.78923892	-0.987870201		1																																																	c_eleg	11.1939	11.1939	2429	2429	1	NA	NA	NA	NA	NA	NA	NA	NA	NA	NA	NA	NA	NA	NA	NA	NA	NA	NA	NA	NA	NA	NA	NA	NA	NA	NA	NA	NA	NA	NA	NA	NA	NA	NA	NA	NA	NA	NA	NA	NA	NA	NA						11.1939	11.1939	2429	2429	1
tag-296	2269	87.78923892	-0.987870201		1																																																	c_eleg	11.1939	11.1939	1176	1176	1	NA	NA	NA	NA	NA	NA	NA	NA	NA	NA	NA	NA	NA	NA	NA	NA	NA	NA	NA	NA	NA	NA	NA	NA	NA	NA	NA	NA	NA	NA	NA	NA	NA	NA	NA	NA	NA	NA	NA	NA	NA	NA						11.1939	11.1939	1176	1176	1
hil-8	2269	87.78923892	-0.987870201		1																																																	c_eleg	11.1939	11.1939	3360	3360	1	NA	NA	NA	NA	NA	NA	NA	NA	NA	NA	NA	NA	NA	NA	NA	NA	NA	NA	NA	NA	NA	NA	NA	NA	NA	NA	NA	NA	NA	NA	NA	NA	NA	NA	NA	NA	NA	NA	NA	NA	NA	NA						11.1939	11.1939	3360	3360	1
ptc-2	2270	88.23529412	-0.987870781	2		c_eleg	10.9286	10.9286	1903	1903	1	c_bren	11.7245	11.39795	5779	6820	2	NA	NA	NA	NA	NA	NA	NA	NA	NA	NA	NA	NA	NA	NA	NA	NA	NA	NA	NA	NA	NA	NA	NA	NA	NA	NA	NA	NA	NA	NA	NA	NA	NA	NA	NA	NA																																																	11.32655	11.163275	3841	4361.5	1.5
trpa-1	2271	88.26317257	-0.987871856		1																																																	c_eleg	11.4694	11.4694	1015	1015	1	NA	NA	NA	NA	NA	NA	NA	NA	NA	NA	NA	NA	NA	NA	NA	NA	NA	NA	NA	NA	NA	NA	NA	NA	NA	NA	NA	NA	NA	NA	NA	NA	NA	NA	NA	NA	NA	NA	NA	NA	NA	NA						11.4694	11.4694	1015	1015	1
F18A11.5	2272	88.29105102	-0.987872124		1																																																	c_eleg	11.4592	11.32655	655	2001.5	2	NA	NA	NA	NA	NA	NA	NA	NA	NA	NA	NA	NA	NA	NA	NA	NA	NA	NA	NA	NA	NA	NA	NA	NA	NA	NA	NA	NA	NA	NA	NA	NA	NA	NA	NA	NA	NA	NA	NA	NA	NA	NA						11.4592	11.32655	655	2001.5	2
Y46G5A.35	2273	88.33286869	-0.987875884		1																																																	c_eleg	11.4592	11.4592	279	279	1	NA	NA	NA	NA	NA	NA	NA	NA	NA	NA	NA	NA	NA	NA	NA	NA	NA	NA	NA	NA	NA	NA	NA	NA	NA	NA	NA	NA	NA	NA	NA	NA	NA	NA	NA	NA	NA	NA	NA	NA	NA	NA						11.4592	11.4592	279	279	1
Y39B6A.43	2273	88.33286869	-0.987875884		1																																																	c_eleg	11.4592	11.4592	5742	5742	1	NA	NA	NA	NA	NA	NA	NA	NA	NA	NA	NA	NA	NA	NA	NA	NA	NA	NA	NA	NA	NA	NA	NA	NA	NA	NA	NA	NA	NA	NA	NA	NA	NA	NA	NA	NA	NA	NA	NA	NA	NA	NA						11.4592	11.4592	5742	5742	1
lonp-1	2274	88.37468637	-0.987879943		1																																																	c_eleg	11.3163	11.29182	610	3444.6	5	NA	NA	NA	NA	NA	NA	NA	NA	NA	NA	NA	NA	NA	NA	NA	NA	NA	NA	NA	NA	NA	NA	NA	NA	NA	NA	NA	NA	NA	NA	NA	NA	NA	NA	NA	NA	NA	NA	NA	NA	NA	NA						11.3163	11.29182	610	3444.6	5
R02D3.3	2275	88.43044327	-0.987894205		1																																																	c_eleg	11.3163	11.3163	3368	3456	3	NA	NA	NA	NA	NA	NA	NA	NA	NA	NA	NA	NA	NA	NA	NA	NA	NA	NA	NA	NA	NA	NA	NA	NA	NA	NA	NA	NA	NA	NA	NA	NA	NA	NA	NA	NA	NA	NA	NA	NA	NA	NA						11.3163	11.3163	3368	3456	3
K07F5.12	2275	88.43044327	-0.987894205		1																																																	c_eleg	11.3163	11.3163	580	664	3	NA	NA	NA	NA	NA	NA	NA	NA	NA	NA	NA	NA	NA	NA	NA	NA	NA	NA	NA	NA	NA	NA	NA	NA	NA	NA	NA	NA	NA	NA	NA	NA	NA	NA	NA	NA	NA	NA	NA	NA	NA	NA						11.3163	11.3163	580	664	3
C33A12.1	2275	88.43044327	-0.987894205		1																																																	c_eleg	11.3163	11.3163	511	594.3333333	3	NA	NA	NA	NA	NA	NA	NA	NA	NA	NA	NA	NA	NA	NA	NA	NA	NA	NA	NA	NA	NA	NA	NA	NA	NA	NA	NA	NA	NA	NA	NA	NA	NA	NA	NA	NA	NA	NA	NA	NA	NA	NA						11.3163	11.3163	511	594.3333333	3
cah-1	2276	88.50013939	-0.98789745		1																																																	c_eleg	11.3163	11.3163	382	492	2	NA	NA	NA	NA	NA	NA	NA	NA	NA	NA	NA	NA	NA	NA	NA	NA	NA	NA	NA	NA	NA	NA	NA	NA	NA	NA	NA	NA	NA	NA	NA	NA	NA	NA	NA	NA	NA	NA	NA	NA	NA	NA						11.3163	11.3163	382	492	2
dhs-3	2276	88.50013939	-0.98789745		1																																																	c_eleg	11.3163	11.3163	4423	4548	2	NA	NA	NA	NA	NA	NA	NA	NA	NA	NA	NA	NA	NA	NA	NA	NA	NA	NA	NA	NA	NA	NA	NA	NA	NA	NA	NA	NA	NA	NA	NA	NA	NA	NA	NA	NA	NA	NA	NA	NA	NA	NA						11.3163	11.3163	4423	4548	2
F20A1.4	2277	88.56983552	-0.987899265		1																																																	c_eleg	11.3163	11.3163	1705	1705	1	NA	NA	NA	NA	NA	NA	NA	NA	NA	NA	NA	NA	NA	NA	NA	NA	NA	NA	NA	NA	NA	NA	NA	NA	NA	NA	NA	NA	NA	NA	NA	NA	NA	NA	NA	NA	NA	NA	NA	NA	NA	NA						11.3163	11.3163	1705	1705	1
sars-2	2277	88.56983552	-0.987899265		1																																																	c_eleg	11.3163	11.3163	728	728	1	NA	NA	NA	NA	NA	NA	NA	NA	NA	NA	NA	NA	NA	NA	NA	NA	NA	NA	NA	NA	NA	NA	NA	NA	NA	NA	NA	NA	NA	NA	NA	NA	NA	NA	NA	NA	NA	NA	NA	NA	NA	NA						11.3163	11.3163	728	728	1
ZK1128.7	2277	88.56983552	-0.987899265		1																																																	c_eleg	11.3163	11.3163	1183	1183	1	NA	NA	NA	NA	NA	NA	NA	NA	NA	NA	NA	NA	NA	NA	NA	NA	NA	NA	NA	NA	NA	NA	NA	NA	NA	NA	NA	NA	NA	NA	NA	NA	NA	NA	NA	NA	NA	NA	NA	NA	NA	NA						11.3163	11.3163	1183	1183	1
F19C7.4	2278	88.66741009	-0.987899447		1																																																	c_eleg	11.3469	11.3469	460	460	1	NA	NA	NA	NA	NA	NA	NA	NA	NA	NA	NA	NA	NA	NA	NA	NA	NA	NA	NA	NA	NA	NA	NA	NA	NA	NA	NA	NA	NA	NA	NA	NA	NA	NA	NA	NA	NA	NA	NA	NA	NA	NA						11.3469	11.3469	460	460	1
F09G2.1	2278	88.66741009	-0.987899447		1																																																	c_eleg	11.3469	11.3469	272	272	1	NA	NA	NA	NA	NA	NA	NA	NA	NA	NA	NA	NA	NA	NA	NA	NA	NA	NA	NA	NA	NA	NA	NA	NA	NA	NA	NA	NA	NA	NA	NA	NA	NA	NA	NA	NA	NA	NA	NA	NA	NA	NA						11.3469	11.3469	272	272	1
sre-13	2278	88.66741009	-0.987899447		1																																																	c_eleg	11.3469	11.3469	963	963	1	NA	NA	NA	NA	NA	NA	NA	NA	NA	NA	NA	NA	NA	NA	NA	NA	NA	NA	NA	NA	NA	NA	NA	NA	NA	NA	NA	NA	NA	NA	NA	NA	NA	NA	NA	NA	NA	NA	NA	NA	NA	NA						11.3469	11.3469	963	963	1
nhr-86	2278	88.66741009	-0.987899447		1																																																	c_eleg	11.3469	11.3469	4115	4115	1	NA	NA	NA	NA	NA	NA	NA	NA	NA	NA	NA	NA	NA	NA	NA	NA	NA	NA	NA	NA	NA	NA	NA	NA	NA	NA	NA	NA	NA	NA	NA	NA	NA	NA	NA	NA	NA	NA	NA	NA	NA	NA						11.3469	11.3469	4115	4115	1
T23F4.2	2279	88.73710622	-0.987907877	3		c_eleg	11.1531	10.9796	2190	6252.5	2	c_rema	12.1633	11.56803333	13461	13482.66667	3	p_exsp	10.5102	10.5102	3386	3386	1	NA	NA	NA	NA	NA	NA	NA	NA	NA	NA	NA	NA	NA	NA	NA	NA	NA	NA	NA	NA	NA	NA	NA	NA	NA	NA	NA	NA	NA	NA																																																	11.27553333	11.01927778	6345.666667	7707.055556	2
F36D1.8	2280	88.76498467	-0.987909172	2		c_eleg	11.6122	11.39285	1	64	2	c_brig	11.0612	10.9949	6556	6788	2	NA	NA	NA	NA	NA	NA	NA	NA	NA	NA	NA	NA	NA	NA	NA	NA	NA	NA	NA	NA	NA	NA	NA	NA	NA	NA	NA	NA	NA	NA	NA	NA	NA	NA	NA	NA																																																	11.3367	11.193875	3278.5	3426	2
C32D5.11	2281	88.79286312	-0.98791102	2		c_eleg	11.4898	11.4898	442	442	1	c_japo	10.5102	10.5102	5059	5059	1	NA	NA	NA	NA	NA	NA	NA	NA	NA	NA	NA	NA	NA	NA	NA	NA	NA	NA	NA	NA	NA	NA	NA	NA	NA	NA	NA	NA	NA	NA	NA	NA	NA	NA	NA	NA																																																	11	11	2750.5	2750.5	1
Y6B3B.9	2282	88.82074157	-0.987916711		2																																																	c_eleg	12.2551	12.2551	9085	9921.5	2	c_bren	12.1224	12.1224	5025	5109.5	2	NA	NA	NA	NA	NA	NA	NA	NA	NA	NA	NA	NA	NA	NA	NA	NA	NA	NA	NA	NA	NA	NA	NA	NA	NA	NA	NA	NA	NA	NA	NA	NA	NA	NA	NA	NA						12.18875	12.18875	7055	7515.5	2
F52B10.3	2283	88.84862002	-0.987953396	2		c_eleg	10.949	10.949	8976	8976	1	c_brig	11.8367	11.14963333	1632	4674.333333	3	NA	NA	NA	NA	NA	NA	NA	NA	NA	NA	NA	NA	NA	NA	NA	NA	NA	NA	NA	NA	NA	NA	NA	NA	NA	NA	NA	NA	NA	NA	NA	NA	NA	NA	NA	NA																																																	11.39285	11.04931667	5304	6825.166667	2
sri-20	2284	88.87649847	-0.987959935	2		c_eleg	11.4796	11.4796	65	65	1	c_japo	11.051	11.051	2317	2317	1	NA	NA	NA	NA	NA	NA	NA	NA	NA	NA	NA	NA	NA	NA	NA	NA	NA	NA	NA	NA	NA	NA	NA	NA	NA	NA	NA	NA	NA	NA	NA	NA	NA	NA	NA	NA																																																	11.2653	11.2653	1191	1191	1
T27A10.2	2285	88.90437692	-0.98796161	2		c_eleg	11.5714	11.0408	1553	3552.5	2	c_bren	11.1939	11.1939	4152	4152	1	NA	NA	NA	NA	NA	NA	NA	NA	NA	NA	NA	NA	NA	NA	NA	NA	NA	NA	NA	NA	NA	NA	NA	NA	NA	NA	NA	NA	NA	NA	NA	NA	NA	NA	NA	NA																																																	11.38265	11.11735	2852.5	3852.25	1.5
Y55B1BR.1	2286	88.93225537	-0.987965177		2																																																	c_eleg	12.1633	11.61735	2396	2396.5	2	a_lumb	12.5408	11.88436667	4265	7470.666667	3	NA	NA	NA	NA	NA	NA	NA	NA	NA	NA	NA	NA	NA	NA	NA	NA	NA	NA	NA	NA	NA	NA	NA	NA	NA	NA	NA	NA	NA	NA	NA	NA	NA	NA	NA	NA						12.35205	11.75085833	3330.5	4933.583333	2.5
F11D5.1	2287	88.97407304	-0.987970702	2		c_eleg	10.949	10.949	4993	4993	1	c_brig	11.4898	11.4898	2507	2507	1	NA	NA	NA	NA	NA	NA	NA	NA	NA	NA	NA	NA	NA	NA	NA	NA	NA	NA	NA	NA	NA	NA	NA	NA	NA	NA	NA	NA	NA	NA	NA	NA	NA	NA	NA	NA																																																	11.2194	11.2194	3750	3750	1
F11D5.6	2287	88.97407304	-0.987970702	2		c_eleg	10.949	10.949	1855	1855	1	c_brig	11.4898	11.4898	3787	3787	1	NA	NA	NA	NA	NA	NA	NA	NA	NA	NA	NA	NA	NA	NA	NA	NA	NA	NA	NA	NA	NA	NA	NA	NA	NA	NA	NA	NA	NA	NA	NA	NA	NA	NA	NA	NA																																																	11.2194	11.2194	2821	2821	1
F47B7.1	2288	89.01589072	-0.987977801	2		c_eleg	10.9286	10.9286	2762	2762	1	c_brig	11.4898	11.4898	3157	3157	1	NA	NA	NA	NA	NA	NA	NA	NA	NA	NA	NA	NA	NA	NA	NA	NA	NA	NA	NA	NA	NA	NA	NA	NA	NA	NA	NA	NA	NA	NA	NA	NA	NA	NA	NA	NA																																																	11.2092	11.2092	2959.5	2959.5	1
ceh-53	2289	89.04376917	-0.987978277	2		c_eleg	11.4592	11.4592	26	26	1	a_lumb	10.5204	10.5204	4916	4916	1	NA	NA	NA	NA	NA	NA	NA	NA	NA	NA	NA	NA	NA	NA	NA	NA	NA	NA	NA	NA	NA	NA	NA	NA	NA	NA	NA	NA	NA	NA	NA	NA	NA	NA	NA	NA																																																	10.9898	10.9898	2471	2471	1
dhs-26	2290	89.08558684	-0.987979841	2		c_eleg	10.8061	10.7449	3340	4149.5	2	c_brig	11.4898	11.4898	1689	1783	2	NA	NA	NA	NA	NA	NA	NA	NA	NA	NA	NA	NA	NA	NA	NA	NA	NA	NA	NA	NA	NA	NA	NA	NA	NA	NA	NA	NA	NA	NA	NA	NA	NA	NA	NA	NA																																																	11.14795	11.11735	2514.5	2966.25	2
ZK563.2	2290	89.08558684	-0.987979841	2		c_eleg	10.8061	10.7449	1500	2309.5	2	c_brig	11.4898	11.4898	911	1005	2	NA	NA	NA	NA	NA	NA	NA	NA	NA	NA	NA	NA	NA	NA	NA	NA	NA	NA	NA	NA	NA	NA	NA	NA	NA	NA	NA	NA	NA	NA	NA	NA	NA	NA	NA	NA																																																	11.14795	11.11735	1205.5	1657.25	2
prk-2	2291	89.12740452	-0.987981943	3		c_eleg	11.3163	11.3163	4513	4513	1	c_brig	11.8571	11.66835	2178	4970.5	2	p_paci	10.9286	10.9286	1498	1498	1	NA	NA	NA	NA	NA	NA	NA	NA	NA	NA	NA	NA	NA	NA	NA	NA	NA	NA	NA	NA	NA	NA	NA	NA	NA	NA	NA	NA	NA	NA																																																	11.36733333	11.30441667	2729.666667	3660.5	1.333333333
snx-6	2292	89.15528297	-0.987983611	2		c_eleg	10.9082	10.9082	3973	3973	1	a_lumb	11.4898	11.4898	193	193	1	NA	NA	NA	NA	NA	NA	NA	NA	NA	NA	NA	NA	NA	NA	NA	NA	NA	NA	NA	NA	NA	NA	NA	NA	NA	NA	NA	NA	NA	NA	NA	NA	NA	NA	NA	NA																																																	11.199	11.199	2083	2083	1
C17C3.1	2293	89.19710064	-0.987993322	2		c_eleg	10.8061	10.8061	1000	1000	1	c_brig	11.4898	11.4898	873	873	1	NA	NA	NA	NA	NA	NA	NA	NA	NA	NA	NA	NA	NA	NA	NA	NA	NA	NA	NA	NA	NA	NA	NA	NA	NA	NA	NA	NA	NA	NA	NA	NA	NA	NA	NA	NA																																																	11.14795	11.14795	936.5	936.5	1
F19D8.2	2293	89.19710064	-0.987993322	2		c_eleg	10.8061	10.8061	3212	3212	1	c_bren	11.4898	11.4898	6704	6704	1	NA	NA	NA	NA	NA	NA	NA	NA	NA	NA	NA	NA	NA	NA	NA	NA	NA	NA	NA	NA	NA	NA	NA	NA	NA	NA	NA	NA	NA	NA	NA	NA	NA	NA	NA	NA																																																	11.14795	11.14795	4958	4958	1
denn-4	2294	89.23891832	-0.987995396		2																																																	c_eleg	11.8469	11.66325	6804	11449	2	p_paci	12.6837	11.9184	2741	11670	2	NA	NA	NA	NA	NA	NA	NA	NA	NA	NA	NA	NA	NA	NA	NA	NA	NA	NA	NA	NA	NA	NA	NA	NA	NA	NA	NA	NA	NA	NA	NA	NA	NA	NA	NA	NA						12.2653	11.790825	4772.5	11559.5	2
alh-12	2295	89.26679677	-0.987998848	3		c_eleg	11.3163	10.9898	50699	52654.5	2	c_rema	11.1735	11.1735	2860	2860	1	p_exsp	11.6122	11.6122	749	749	1	NA	NA	NA	NA	NA	NA	NA	NA	NA	NA	NA	NA	NA	NA	NA	NA	NA	NA	NA	NA	NA	NA	NA	NA	NA	NA	NA	NA	NA	NA																																																	11.36733333	11.2585	18102.66667	18754.5	1.333333333
ZK512.1	2296	89.29467522	-0.988000377	2		c_eleg	11.4898	11.4898	842	842	1	c_bren	10.6429	10.6429	1507	1507	1	NA	NA	NA	NA	NA	NA	NA	NA	NA	NA	NA	NA	NA	NA	NA	NA	NA	NA	NA	NA	NA	NA	NA	NA	NA	NA	NA	NA	NA	NA	NA	NA	NA	NA	NA	NA																																																	11.06635	11.06635	1174.5	1174.5	1
tra-3	2297	89.32255367	-0.988006318	3		c_eleg	11.3469	11.3469	401	401	1	c_bren	10.8061	10.8061	506	506	1	p_paci	11.5714	11.5714	271	271	1	NA	NA	NA	NA	NA	NA	NA	NA	NA	NA	NA	NA	NA	NA	NA	NA	NA	NA	NA	NA	NA	NA	NA	NA	NA	NA	NA	NA	NA	NA																																																	11.24146667	11.24146667	392.6666667	392.6666667	1
nhr-43	2298	89.36437134	-0.988009317	2		c_eleg	11.4898	11.4898	5140	5140	1	c_japo	10.6633	10.6633	12325	12325	1	NA	NA	NA	NA	NA	NA	NA	NA	NA	NA	NA	NA	NA	NA	NA	NA	NA	NA	NA	NA	NA	NA	NA	NA	NA	NA	NA	NA	NA	NA	NA	NA	NA	NA	NA	NA																																																	11.07655	11.07655	8732.5	8732.5	1
ZC84.1	2298	89.36437134	-0.988009317	2		c_eleg	11.4898	11.4898	1867	1867	1	c_brig	10.6633	10.6633	139	139	1	NA	NA	NA	NA	NA	NA	NA	NA	NA	NA	NA	NA	NA	NA	NA	NA	NA	NA	NA	NA	NA	NA	NA	NA	NA	NA	NA	NA	NA	NA	NA	NA	NA	NA	NA	NA																																																	11.07655	11.07655	1003	1003	1
C29F5.1	2299	89.40618902	-0.988013737	2		c_eleg	10.8061	10.8061	3044	3044	1	a_lumb	11.4796	11.4796	6737	6737	1	NA	NA	NA	NA	NA	NA	NA	NA	NA	NA	NA	NA	NA	NA	NA	NA	NA	NA	NA	NA	NA	NA	NA	NA	NA	NA	NA	NA	NA	NA	NA	NA	NA	NA	NA	NA																																																	11.14285	11.14285	4890.5	4890.5	1
gpa-2	2300	89.43406747	-0.988021563		3																																																	c_eleg	10.6633	10.6633	1037	1037	1	c_bren	11.6122	11.19895	174	1614	2	c_japo	12.5408	11.58503333	2375	7354.333333	3	NA	NA	NA	NA	NA	NA	NA	NA	NA	NA	NA	NA	NA	NA	NA	NA	NA	NA	NA	NA	NA	NA	NA	NA	NA	NA	NA	NA	NA	NA						11.60543333	11.14909444	1195.333333	3335.111111	2
mrpl-46	2301	89.46194592	-0.98802202	2		c_eleg	10.4082	10.4082	721	721	1	a_lumb	11.3163	11.3163	3880	3880	1	NA	NA	NA	NA	NA	NA	NA	NA	NA	NA	NA	NA	NA	NA	NA	NA	NA	NA	NA	NA	NA	NA	NA	NA	NA	NA	NA	NA	NA	NA	NA	NA	NA	NA	NA	NA																																																	10.86225	10.86225	2300.5	2300.5	1
Y48G1C.1	2302	89.48982437	-0.988028076	2		c_eleg	11.1939	11.1939	81	81	1	c_japo	11.6122	11.14286667	123	4575.666667	3	NA	NA	NA	NA	NA	NA	NA	NA	NA	NA	NA	NA	NA	NA	NA	NA	NA	NA	NA	NA	NA	NA	NA	NA	NA	NA	NA	NA	NA	NA	NA	NA	NA	NA	NA	NA																																																	11.40305	11.16838333	102	2328.333333	2
rab-28	2303	89.51770282	-0.988031397	2		c_eleg	10.949	10.949	123	123	1	c_brig	11.4592	11.4592	2916	2916	1	NA	NA	NA	NA	NA	NA	NA	NA	NA	NA	NA	NA	NA	NA	NA	NA	NA	NA	NA	NA	NA	NA	NA	NA	NA	NA	NA	NA	NA	NA	NA	NA	NA	NA	NA	NA																																																	11.2041	11.2041	1519.5	1519.5	1
inx-13	2304	89.54558127	-0.98803193		2																																																	c_eleg	11.7143	11.7143	2483	2483	1	c_japo	12.4388	12.4388	6820	6820	1	NA	NA	NA	NA	NA	NA	NA	NA	NA	NA	NA	NA	NA	NA	NA	NA	NA	NA	NA	NA	NA	NA	NA	NA	NA	NA	NA	NA	NA	NA	NA	NA	NA	NA	NA	NA						12.07655	12.07655	4651.5	4651.5	1
dkf-2	2305	89.57345972	-0.988044474		2																																																	c_eleg	12.6122	11.39796	2956	17376.4	5	c_brig	12.1224	11.52805	2588	8237.5	4	NA	NA	NA	NA	NA	NA	NA	NA	NA	NA	NA	NA	NA	NA	NA	NA	NA	NA	NA	NA	NA	NA	NA	NA	NA	NA	NA	NA	NA	NA	NA	NA	NA	NA	NA	NA						12.3673	11.463005	2772	12806.95	4.5
H37A05.4	2306	89.60133817	-0.988063752	1	1	c_eleg	11.0612	11.0612	1603	1603	1	NA	NA	NA	NA	NA	NA	NA	NA	NA	NA	NA	NA	NA	NA	NA	NA	NA	NA	NA	NA	NA	NA	NA	NA	NA	NA	NA	NA	NA	NA	NA	NA	NA	NA	NA	NA	NA	NA	NA	NA	NA	NA	c_eleg	12.5204	12.5204	542	549.5	2	NA	NA	NA	NA	NA	NA	NA	NA	NA	NA	NA	NA	NA	NA	NA	NA	NA	NA	NA	NA	NA	NA	NA	NA	NA	NA	NA	NA	NA	NA	NA	NA	NA	NA	NA	NA	NA	NA	NA	NA	NA	NA	11.0612	11.0612	1603	1603	1	12.5204	12.5204	542	549.5	2
cul-5	2307	89.62921662	-0.988065001	3		c_eleg	11.7143	11.4541	1282	2077	2	c_brig	11.1939	11.1939	2094	2094	1	c_rema	11.1939	11.1939	2964	2964	1	NA	NA	NA	NA	NA	NA	NA	NA	NA	NA	NA	NA	NA	NA	NA	NA	NA	NA	NA	NA	NA	NA	NA	NA	NA	NA	NA	NA	NA	NA																																																	11.36736667	11.28063333	2113.333333	2378.333333	1.333333333
Y43F8B.2	2308	89.65709507	-0.988066356		2																																																	c_eleg	12.398	12.398	8491	8491	1	p_paci	11.8571	11.8571	2900	3025.5	2	NA	NA	NA	NA	NA	NA	NA	NA	NA	NA	NA	NA	NA	NA	NA	NA	NA	NA	NA	NA	NA	NA	NA	NA	NA	NA	NA	NA	NA	NA	NA	NA	NA	NA	NA	NA						12.12755	12.12755	5695.5	5758.25	1.5
Y94H6A.2	2309	89.68497352	-0.988068849	2		c_eleg	11.6122	11.20915	2369	3267.5	2	c_japo	10.6633	10.6633	2628	2628	1	NA	NA	NA	NA	NA	NA	NA	NA	NA	NA	NA	NA	NA	NA	NA	NA	NA	NA	NA	NA	NA	NA	NA	NA	NA	NA	NA	NA	NA	NA	NA	NA	NA	NA	NA	NA																																																	11.13775	10.936225	2498.5	2947.75	1.5
her-1	2310	89.71285197	-0.988069474		4																																																	c_eleg	11.6633	11.6633	3290	3290	1	c_rema	11.0714	11.0714	670	670	1	p_paci	11.051	10.9626	433	889.6666667	3	p_exsp	12.4082	12.4082	652	652	7	NA	NA	NA	NA	NA	NA	NA	NA	NA	NA	NA	NA	NA	NA	NA	NA	NA	NA	NA	NA	NA	NA	NA	NA						11.548475	11.526375	1261.25	1375.416667	3
gln-3	2311	89.74073042	-0.988076653		4																																																	c_eleg	11.8776	11.8776	1433	1433	1	c_rema	11.1735	11.1735	914	914	1	p_paci	12.4388	11.92516667	1973	3324	3	p_exsp	11.5714	11.5714	2734	2734	2	NA	NA	NA	NA	NA	NA	NA	NA	NA	NA	NA	NA	NA	NA	NA	NA	NA	NA	NA	NA	NA	NA	NA	NA						11.765325	11.63691667	1763.5	2101.25	1.75
jmjd-3.3	2312	89.76860887	-0.988089433	2		c_eleg	11.1939	11.1939	3016	3016	1	p_exsp	11.4898	11.2041	1691	2798	2	NA	NA	NA	NA	NA	NA	NA	NA	NA	NA	NA	NA	NA	NA	NA	NA	NA	NA	NA	NA	NA	NA	NA	NA	NA	NA	NA	NA	NA	NA	NA	NA	NA	NA	NA	NA																																																	11.34185	11.199	2353.5	2907	1.5
K11D12.9	2313	89.79648732	-0.98809217	2		c_eleg	11.3163	11.3163	985	1608.25	4	c_japo	11.1939	11.1939	25	25	1	NA	NA	NA	NA	NA	NA	NA	NA	NA	NA	NA	NA	NA	NA	NA	NA	NA	NA	NA	NA	NA	NA	NA	NA	NA	NA	NA	NA	NA	NA	NA	NA	NA	NA	NA	NA																																																	11.2551	11.2551	505	816.625	2.5
ipla-1	2314	89.82436577	-0.988099971		3																																																	c_eleg	11.1939	11.1939	3956	3956	1	c_brig	10.9286	10.9286	9894	9894	1	c_rema	12.3061	12.3061	6301	6301	1	NA	NA	NA	NA	NA	NA	NA	NA	NA	NA	NA	NA	NA	NA	NA	NA	NA	NA	NA	NA	NA	NA	NA	NA	NA	NA	NA	NA	NA	NA						11.4762	11.4762	6717	6717	1
F20D12.2	2315	89.85224422	-0.988134971	2		c_eleg	11.3163	11.3163	121	137	2	c_rema	11.1633	11.1633	1903	1903	1	NA	NA	NA	NA	NA	NA	NA	NA	NA	NA	NA	NA	NA	NA	NA	NA	NA	NA	NA	NA	NA	NA	NA	NA	NA	NA	NA	NA	NA	NA	NA	NA	NA	NA	NA	NA																																																	11.2398	11.2398	1012	1020	1.5
C56E6.2	2316	89.88012267	-0.988145721		2																																																	c_eleg	12.6837	12.2602	595	665	2	a_lumb	11.4796	11.4796	741	741	1	NA	NA	NA	NA	NA	NA	NA	NA	NA	NA	NA	NA	NA	NA	NA	NA	NA	NA	NA	NA	NA	NA	NA	NA	NA	NA	NA	NA	NA	NA	NA	NA	NA	NA	NA	NA						12.08165	11.8699	668	703	1.5
nep-19	2317	89.90800112	-0.988151494		2																																																	c_eleg	11.5714	11.5714	2547	2547	1	c_rema	12.6837	12.01023333	528	1333	3	NA	NA	NA	NA	NA	NA	NA	NA	NA	NA	NA	NA	NA	NA	NA	NA	NA	NA	NA	NA	NA	NA	NA	NA	NA	NA	NA	NA	NA	NA	NA	NA	NA	NA	NA	NA						12.12755	11.79081667	1537.5	1940	2
B0218.5	2318	89.93587957	-0.988166553	2		c_eleg	11.3469	11.3469	2100	2100	1	c_bren	10.5204	10.5204	1684	1684	1	NA	NA	NA	NA	NA	NA	NA	NA	NA	NA	NA	NA	NA	NA	NA	NA	NA	NA	NA	NA	NA	NA	NA	NA	NA	NA	NA	NA	NA	NA	NA	NA	NA	NA	NA	NA																																																	10.93365	10.93365	1892	1892	1
sra-30	2319	89.96375802	-0.988170991		2																																																	c_eleg	11.1939	11.1939	7888	7888	1	c_rema	12.6837	12.05783333	1601	2085	3	NA	NA	NA	NA	NA	NA	NA	NA	NA	NA	NA	NA	NA	NA	NA	NA	NA	NA	NA	NA	NA	NA	NA	NA	NA	NA	NA	NA	NA	NA	NA	NA	NA	NA	NA	NA						11.9388	11.62586667	4744.5	4986.5	2
F44A2.5	2320	89.99163647	-0.988173	4		c_eleg	11.8367	11.8367	5270	5270	1	c_bren	11.1939	10.9082	3432	5098.5	4	c_rema	11.1735	11.11735	213	1051	2	a_lumb	10.6327	10.6327	24476	24476	1	NA	NA	NA	NA	NA	NA	NA	NA	NA	NA	NA	NA	NA	NA	NA	NA	NA	NA	NA	NA	NA	NA	NA	NA																																																	11.2092	11.1237375	8347.75	8973.875	2
inx-6	2321	90.01951491	-0.988184392		2																																																	c_eleg	12.5204	12.5204	1156	1156	1	a_lumb	11.1735	11.1735	5033	5033	1	NA	NA	NA	NA	NA	NA	NA	NA	NA	NA	NA	NA	NA	NA	NA	NA	NA	NA	NA	NA	NA	NA	NA	NA	NA	NA	NA	NA	NA	NA	NA	NA	NA	NA	NA	NA						11.84695	11.84695	3094.5	3094.5	1
pho-12	2322	90.06133259	-0.988185282	2		c_eleg	11.3469	11.3469	248	248	1	c_bren	11.0612	11.0612	395	395	1	NA	NA	NA	NA	NA	NA	NA	NA	NA	NA	NA	NA	NA	NA	NA	NA	NA	NA	NA	NA	NA	NA	NA	NA	NA	NA	NA	NA	NA	NA	NA	NA	NA	NA	NA	NA																																																	11.20405	11.20405	321.5	321.5	1
smc-5	2322	90.06133259	-0.988185282	2		c_eleg	11.3469	11.3469	1112	1112	1	c_bren	11.0612	11.0612	812	812	1	NA	NA	NA	NA	NA	NA	NA	NA	NA	NA	NA	NA	NA	NA	NA	NA	NA	NA	NA	NA	NA	NA	NA	NA	NA	NA	NA	NA	NA	NA	NA	NA	NA	NA	NA	NA																																																	11.20405	11.20405	962	962	1
fcd-2	2323	90.10315026	-0.988187762		2																																																	c_eleg	12.5204	12.5204	4083	4083	1	a_lumb	11.3163	11.3163	16758	16758	1	NA	NA	NA	NA	NA	NA	NA	NA	NA	NA	NA	NA	NA	NA	NA	NA	NA	NA	NA	NA	NA	NA	NA	NA	NA	NA	NA	NA	NA	NA	NA	NA	NA	NA	NA	NA						11.91835	11.91835	10420.5	10420.5	1
tsp-8	2324	90.13102871	-0.98819295	2		c_eleg	11.3163	11.3163	396	396	1	a_lumb	10.5	10.5	129	129	1	NA	NA	NA	NA	NA	NA	NA	NA	NA	NA	NA	NA	NA	NA	NA	NA	NA	NA	NA	NA	NA	NA	NA	NA	NA	NA	NA	NA	NA	NA	NA	NA	NA	NA	NA	NA																																																	10.90815	10.90815	262.5	262.5	1
C06E8.5	2325	90.15890716	-0.988199299	4		c_eleg	10.6633	10.6633	3226	3226	1	p_paci	11.8571	11.67345	1413	1520	2	p_exsp	11.8571	11.67345	667	774	2	a_lumb	11.1735	11.1735	13813	13813	1	NA	NA	NA	NA	NA	NA	NA	NA	NA	NA	NA	NA	NA	NA	NA	NA	NA	NA	NA	NA	NA	NA	NA	NA																																																	11.38775	11.295925	4779.75	4833.25	1.5
ttm-2	2326	90.18678561	-0.988207983	2		c_eleg	11.4898	11.2092	1211	1409.5	2	a_lumb	10.9286	10.9286	4676	4676	1	NA	NA	NA	NA	NA	NA	NA	NA	NA	NA	NA	NA	NA	NA	NA	NA	NA	NA	NA	NA	NA	NA	NA	NA	NA	NA	NA	NA	NA	NA	NA	NA	NA	NA	NA	NA																																																	11.2092	11.0689	2943.5	3042.75	1.5
mlc-3	2327	90.21466406	-0.988209619	2		c_eleg	10.4082	10.4082	77	77	1	c_bren	11.1633	11.1633	31	31	1	NA	NA	NA	NA	NA	NA	NA	NA	NA	NA	NA	NA	NA	NA	NA	NA	NA	NA	NA	NA	NA	NA	NA	NA	NA	NA	NA	NA	NA	NA	NA	NA	NA	NA	NA	NA																																																	10.78575	10.78575	54	54	1
T14B4.5	2328	90.24254251	-0.988214782	3		c_eleg	11.8776	11.4847	692	692.5	2	c_brig	10.5204	10.5204	1484	1484	1	c_rema	10.6633	10.6633	479	479	1	NA	NA	NA	NA	NA	NA	NA	NA	NA	NA	NA	NA	NA	NA	NA	NA	NA	NA	NA	NA	NA	NA	NA	NA	NA	NA	NA	NA	NA	NA																																																	11.02043333	10.88946667	885	885.1666667	1.333333333
F21A3.4	2329	90.27042096	-0.988223309	2		c_eleg	11.1939	11.1939	144	144	1	c_japo	11.4592	11.04595	2770	3383.5	2	NA	NA	NA	NA	NA	NA	NA	NA	NA	NA	NA	NA	NA	NA	NA	NA	NA	NA	NA	NA	NA	NA	NA	NA	NA	NA	NA	NA	NA	NA	NA	NA	NA	NA	NA	NA																																																	11.32655	11.119925	1457	1763.75	1.5
H05C05.3	2330	90.29829941	-0.988230055		2																																																	c_eleg	12.398	12.398	402	402	1	c_bren	11.7551	11.7551	2599	5019	2	NA	NA	NA	NA	NA	NA	NA	NA	NA	NA	NA	NA	NA	NA	NA	NA	NA	NA	NA	NA	NA	NA	NA	NA	NA	NA	NA	NA	NA	NA	NA	NA	NA	NA	NA	NA						12.07655	12.07655	1500.5	2710.5	1.5
kel-1	2331	90.32617786	-0.98824597		2																																																	c_eleg	11.3163	11.3163	6872	6888	2	a_lumb	12.4388	12.4388	1639	1639	1	NA	NA	NA	NA	NA	NA	NA	NA	NA	NA	NA	NA	NA	NA	NA	NA	NA	NA	NA	NA	NA	NA	NA	NA	NA	NA	NA	NA	NA	NA	NA	NA	NA	NA	NA	NA						11.87755	11.87755	4255.5	4263.5	1.5
ceh-86	2332	90.35405631	-0.988264232	2		c_eleg	10.6327	10.6327	9573	9573	1	c_bren	11.3469	11.2704	1105	1216	2	NA	NA	NA	NA	NA	NA	NA	NA	NA	NA	NA	NA	NA	NA	NA	NA	NA	NA	NA	NA	NA	NA	NA	NA	NA	NA	NA	NA	NA	NA	NA	NA	NA	NA	NA	NA																																																	10.9898	10.95155	5339	5394.5	1.5
gtr-1	2333	90.38193476	-0.988281885	2		c_eleg	11.1939	11.1939	6511	6511	1	c_japo	11.1735	11.1735	9877	9877	1	NA	NA	NA	NA	NA	NA	NA	NA	NA	NA	NA	NA	NA	NA	NA	NA	NA	NA	NA	NA	NA	NA	NA	NA	NA	NA	NA	NA	NA	NA	NA	NA	NA	NA	NA	NA																																																	11.1837	11.1837	8194	8194	1
sgo-1	2334	90.40981321	-0.988284405	2		c_eleg	10.5	10.5	2567	2567	1	c_japo	11.1939	11.1939	1876	1876	1	NA	NA	NA	NA	NA	NA	NA	NA	NA	NA	NA	NA	NA	NA	NA	NA	NA	NA	NA	NA	NA	NA	NA	NA	NA	NA	NA	NA	NA	NA	NA	NA	NA	NA	NA	NA																																																	10.84695	10.84695	2221.5	2221.5	1
M110.9	2335	90.43769166	-0.988287789	2		c_eleg	11.3163	11.3163	1590	1715.5	4	p_exsp	10.949	10.949	763	763	1	NA	NA	NA	NA	NA	NA	NA	NA	NA	NA	NA	NA	NA	NA	NA	NA	NA	NA	NA	NA	NA	NA	NA	NA	NA	NA	NA	NA	NA	NA	NA	NA	NA	NA	NA	NA																																																	11.13265	11.13265	1176.5	1239.25	2.5
Y110A2AL.6	2336	90.46557011	-0.988297535	3		c_eleg	10.5204	10.5204	627	627	1	c_bren	11.1939	11.1939	2714	2714	1	c_rema	11.6224	11.6224	14	14	1	NA	NA	NA	NA	NA	NA	NA	NA	NA	NA	NA	NA	NA	NA	NA	NA	NA	NA	NA	NA	NA	NA	NA	NA	NA	NA	NA	NA	NA	NA																																																	11.11223333	11.11223333	1118.333333	1118.333333	1
W04A8.6	2337	90.49344856	-0.988299624	2		c_eleg	11.3163	11.3163	184	309.5	4	a_lumb	10.9184	10.9184	17584	17584	1	NA	NA	NA	NA	NA	NA	NA	NA	NA	NA	NA	NA	NA	NA	NA	NA	NA	NA	NA	NA	NA	NA	NA	NA	NA	NA	NA	NA	NA	NA	NA	NA	NA	NA	NA	NA																																																	11.11735	11.11735	8884	8946.75	2.5
par-1	2338	90.52132701	-0.98830329		2																																																	c_eleg	12.398	12.398	6147	6147	1	c_rema	11.7143	11.19388	4535	13220.2	5	NA	NA	NA	NA	NA	NA	NA	NA	NA	NA	NA	NA	NA	NA	NA	NA	NA	NA	NA	NA	NA	NA	NA	NA	NA	NA	NA	NA	NA	NA	NA	NA	NA	NA	NA	NA						12.05615	11.79594	5341	9683.6	3
K11H12.9	2339	90.54920546	-0.988305203	2		c_eleg	10.4796	10.4796	9797	9797	1	c_bren	11.3265	10.9859875	7747	28451.875	8	NA	NA	NA	NA	NA	NA	NA	NA	NA	NA	NA	NA	NA	NA	NA	NA	NA	NA	NA	NA	NA	NA	NA	NA	NA	NA	NA	NA	NA	NA	NA	NA	NA	NA	NA	NA																																																	10.90305	10.73279375	8772	19124.4375	4.5
F13H8.2	2340	90.57708391	-0.988308684	2		c_eleg	11.3163	11.3163	386	1063	4	c_bren	10.8878	10.8878	134	134	1	NA	NA	NA	NA	NA	NA	NA	NA	NA	NA	NA	NA	NA	NA	NA	NA	NA	NA	NA	NA	NA	NA	NA	NA	NA	NA	NA	NA	NA	NA	NA	NA	NA	NA	NA	NA																																																	11.10205	11.10205	260	598.5	2.5
rab-5	2341	90.60496236	-0.988313538	2		c_eleg	11.3163	11.3163	960	1116	3	p_exsp	10.8878	10.8878	501	501	1	NA	NA	NA	NA	NA	NA	NA	NA	NA	NA	NA	NA	NA	NA	NA	NA	NA	NA	NA	NA	NA	NA	NA	NA	NA	NA	NA	NA	NA	NA	NA	NA	NA	NA	NA	NA																																																	11.10205	11.10205	730.5	808.5	2
F40A3.4	2342	90.63284081	-0.988313773	2		c_eleg	10.949	10.949	4222	4222	1	a_lumb	11.5714	11.0408	12155	26055	2	NA	NA	NA	NA	NA	NA	NA	NA	NA	NA	NA	NA	NA	NA	NA	NA	NA	NA	NA	NA	NA	NA	NA	NA	NA	NA	NA	NA	NA	NA	NA	NA	NA	NA	NA	NA																																																	11.2602	10.9949	8188.5	15138.5	1.5
C55A6.10	2343	90.66071926	-0.988314283	2		c_eleg	11.3163	11.3163	177	302.5	2	c_bren	10.898	10.898	1338	1338	1	NA	NA	NA	NA	NA	NA	NA	NA	NA	NA	NA	NA	NA	NA	NA	NA	NA	NA	NA	NA	NA	NA	NA	NA	NA	NA	NA	NA	NA	NA	NA	NA	NA	NA	NA	NA																																																	11.10715	11.10715	757.5	820.25	1.5
pqn-85	2344	90.68859771	-0.98831563	3		c_eleg	11.8776	11.29933333	945	1265.666667	3	c_japo	11.0714	11.0714	556	556	1	a_lumb	10.9286	10.9286	11642	11642	1	NA	NA	NA	NA	NA	NA	NA	NA	NA	NA	NA	NA	NA	NA	NA	NA	NA	NA	NA	NA	NA	NA	NA	NA	NA	NA	NA	NA	NA	NA																																																	11.29253333	11.09977778	4381	4487.888889	1.666666667
fat-2	2345	90.71647616	-0.988324034	3		c_eleg	11.1939	11.1939	2924	2924	1	p_paci	11.6122	11.25	450	795	2	p_exsp	11.4898	11.1888	235	348.5	2	NA	NA	NA	NA	NA	NA	NA	NA	NA	NA	NA	NA	NA	NA	NA	NA	NA	NA	NA	NA	NA	NA	NA	NA	NA	NA	NA	NA	NA	NA																																																	11.43196667	11.2109	1203	1355.833333	1.666666667
C55A6.1	2346	90.74435461	-0.988327603	2		c_eleg	11.3163	11.3163	33	158.5	2	c_brig	10.8061	10.8061	247	247	1	NA	NA	NA	NA	NA	NA	NA	NA	NA	NA	NA	NA	NA	NA	NA	NA	NA	NA	NA	NA	NA	NA	NA	NA	NA	NA	NA	NA	NA	NA	NA	NA	NA	NA	NA	NA																																																	11.0612	11.0612	140	202.75	1.5
bre-3	2347	90.77223306	-0.988330538		2																																																	c_eleg	12.4388	12.4388	10975	10975	1	a_lumb	10.949	10.949	10046	10046	1	NA	NA	NA	NA	NA	NA	NA	NA	NA	NA	NA	NA	NA	NA	NA	NA	NA	NA	NA	NA	NA	NA	NA	NA	NA	NA	NA	NA	NA	NA	NA	NA	NA	NA	NA	NA						11.6939	11.6939	10510.5	10510.5	1
tmem-218	2348	90.80011151	-0.988333772	4		c_eleg	11.6633	11.33165	3782	6745.5	4	c_brig	10.6633	10.6633	102	102	1	c_rema	11.8367	11.36225	1860	4731	2	c_japo	11.1939	10.86225	1889	2252	2	NA	NA	NA	NA	NA	NA	NA	NA	NA	NA	NA	NA	NA	NA	NA	NA	NA	NA	NA	NA	NA	NA	NA	NA																																																	11.3393	11.0548625	1908.25	3457.625	2.25
C04E6.7	2349	90.82798996	-0.988344563	2		c_eleg	10.5102	10.5102	3288	3288	1	c_rema	10.5102	10.5102	1790	1790	1	NA	NA	NA	NA	NA	NA	NA	NA	NA	NA	NA	NA	NA	NA	NA	NA	NA	NA	NA	NA	NA	NA	NA	NA	NA	NA	NA	NA	NA	NA	NA	NA	NA	NA	NA	NA																																																	10.5102	10.5102	2539	2539	1
K08H2.7	2350	90.85586841	-0.988354043	2		c_eleg	11.0918	11.0918	3354	3354	1	c_japo	11.1939	11.1939	906	906	1	NA	NA	NA	NA	NA	NA	NA	NA	NA	NA	NA	NA	NA	NA	NA	NA	NA	NA	NA	NA	NA	NA	NA	NA	NA	NA	NA	NA	NA	NA	NA	NA	NA	NA	NA	NA																																																	11.14285	11.14285	2130	2130	1
F22E12.1	2351	90.88374686	-0.988358662	2		c_eleg	11.1939	11.1939	435	435	1	a_lumb	10.5204	10.5204	5563	5563	1	NA	NA	NA	NA	NA	NA	NA	NA	NA	NA	NA	NA	NA	NA	NA	NA	NA	NA	NA	NA	NA	NA	NA	NA	NA	NA	NA	NA	NA	NA	NA	NA	NA	NA	NA	NA																																																	10.85715	10.85715	2999	2999	1
C03A3.1	2352	90.91162531	-0.988364402	2		c_eleg	10.5204	10.5204	19363	19363	1	c_bren	10.5204	10.5204	3376	3376	1	NA	NA	NA	NA	NA	NA	NA	NA	NA	NA	NA	NA	NA	NA	NA	NA	NA	NA	NA	NA	NA	NA	NA	NA	NA	NA	NA	NA	NA	NA	NA	NA	NA	NA	NA	NA																																																	10.5204	10.5204	11369.5	11369.5	1
W02G9.4	2353	90.93950376	-0.988372625	3		c_eleg	10.8061	10.8061	734	896	2	p_paci	11.1939	11.1837	12381	12702.5	2	p_exsp	11.8673	11.15303333	3582	5715	3	NA	NA	NA	NA	NA	NA	NA	NA	NA	NA	NA	NA	NA	NA	NA	NA	NA	NA	NA	NA	NA	NA	NA	NA	NA	NA	NA	NA	NA	NA																																																	11.2891	11.04761111	5565.666667	6437.833333	2.333333333
gap-3	2354	90.96738221	-0.988375901	2	2	c_eleg	10.5102	10.5102	12821	12821	1	c_bren	12.8061	12.67345	10348	14129	2	NA	NA	NA	NA	NA	NA	NA	NA	NA	NA	NA	NA	NA	NA	NA	NA	NA	NA	NA	NA	NA	NA	NA	NA	NA	NA	NA	NA	NA	NA	NA	NA	NA	NA	NA	NA	c_eleg	11.4592	11.4592	20966	20966	1	a_lumb	10.9286	10.83676667	692	5171	3	NA	NA	NA	NA	NA	NA	NA	NA	NA	NA	NA	NA	NA	NA	NA	NA	NA	NA	NA	NA	NA	NA	NA	NA	NA	NA	NA	NA	NA	NA	NA	NA	NA	NA	NA	NA	11.65815	11.591825	11584.5	13475	1.5	11.1939	11.14798333	10829	13068.5	2
erfa-3	2355	90.99526066	-0.988377534		2																																																	c_eleg	11.3163	11.3163	2023	2106.666667	3	a_lumb	12.398	12.398	380	380	1	NA	NA	NA	NA	NA	NA	NA	NA	NA	NA	NA	NA	NA	NA	NA	NA	NA	NA	NA	NA	NA	NA	NA	NA	NA	NA	NA	NA	NA	NA	NA	NA	NA	NA	NA	NA						11.85715	11.85715	1201.5	1243.333333	2
T10C6.7	2356	91.03707834	-0.98837903	1	1	c_eleg	11.8367	11.8367	40	40	1	NA	NA	NA	NA	NA	NA	NA	NA	NA	NA	NA	NA	NA	NA	NA	NA	NA	NA	NA	NA	NA	NA	NA	NA	NA	NA	NA	NA	NA	NA	NA	NA	NA	NA	NA	NA	NA	NA	NA	NA	NA	NA	c_eleg	11.8367	11.8367	2281	2281	1	NA	NA	NA	NA	NA	NA	NA	NA	NA	NA	NA	NA	NA	NA	NA	NA	NA	NA	NA	NA	NA	NA	NA	NA	NA	NA	NA	NA	NA	NA	NA	NA	NA	NA	NA	NA	NA	NA	NA	NA	NA	NA	11.8367	11.8367	40	40	1	11.8367	11.8367	2281	2281	1
T10C6.16	2356	91.03707834	-0.98837903	1	1	c_eleg	11.8367	11.8367	1401	1401	1	NA	NA	NA	NA	NA	NA	NA	NA	NA	NA	NA	NA	NA	NA	NA	NA	NA	NA	NA	NA	NA	NA	NA	NA	NA	NA	NA	NA	NA	NA	NA	NA	NA	NA	NA	NA	NA	NA	NA	NA	NA	NA	c_eleg	11.8367	11.8367	1226	1226	1	NA	NA	NA	NA	NA	NA	NA	NA	NA	NA	NA	NA	NA	NA	NA	NA	NA	NA	NA	NA	NA	NA	NA	NA	NA	NA	NA	NA	NA	NA	NA	NA	NA	NA	NA	NA	NA	NA	NA	NA	NA	NA	11.8367	11.8367	1401	1401	1	11.8367	11.8367	1226	1226	1
klp-12	2357	91.07889601	-0.988382855		4																																																	c_eleg	10.8878	10.8878	12678	12678	1	c_brig	11.8367	11.5765	8420	10456	2	c_bren	12.4388	12.13775	6526	7633.5	2	p_paci	11.1735	11.1735	11173	11173	1	NA	NA	NA	NA	NA	NA	NA	NA	NA	NA	NA	NA	NA	NA	NA	NA	NA	NA	NA	NA	NA	NA	NA	NA						11.5842	11.4438875	9699.25	10485.125	1.5
C16A11.5	2358	91.10677446	-0.988383329	2		c_eleg	11.1939	11.1939	1200	1200	1	c_rema	11.0612	11.0612	376	753	2	NA	NA	NA	NA	NA	NA	NA	NA	NA	NA	NA	NA	NA	NA	NA	NA	NA	NA	NA	NA	NA	NA	NA	NA	NA	NA	NA	NA	NA	NA	NA	NA	NA	NA	NA	NA																																																	11.12755	11.12755	788	976.5	1.5
tbx-8	2359	91.13465291	-0.98838886	2		c_eleg	11.1531	11.1531	722	722	1	c_rema	10.5102	10.5102	4918	4918	1	NA	NA	NA	NA	NA	NA	NA	NA	NA	NA	NA	NA	NA	NA	NA	NA	NA	NA	NA	NA	NA	NA	NA	NA	NA	NA	NA	NA	NA	NA	NA	NA	NA	NA	NA	NA																																																	10.83165	10.83165	2820	2820	1
H24G06.1	2360	91.16253136	-0.988392587		2																																																	c_eleg	11.4898	11.4898	7703	7703	1	a_lumb	12.6837	11.65055	8979	19840	4	NA	NA	NA	NA	NA	NA	NA	NA	NA	NA	NA	NA	NA	NA	NA	NA	NA	NA	NA	NA	NA	NA	NA	NA	NA	NA	NA	NA	NA	NA	NA	NA	NA	NA	NA	NA						12.08675	11.570175	8341	13771.5	2.5
srh-170	2361	91.19040981	-0.98839419	2		c_eleg	11.1735	11.1735	2218	2218	1	c_japo	10.5408	10.5408	186	186	2	NA	NA	NA	NA	NA	NA	NA	NA	NA	NA	NA	NA	NA	NA	NA	NA	NA	NA	NA	NA	NA	NA	NA	NA	NA	NA	NA	NA	NA	NA	NA	NA	NA	NA	NA	NA																																																	10.85715	10.85715	1202	1202	1.5
hex-1	2362	91.21828826	-0.988398619		2																																																	c_eleg	12.398	12.398	1544	1544	1	p_paci	10.8878	10.8878	188	188	1	NA	NA	NA	NA	NA	NA	NA	NA	NA	NA	NA	NA	NA	NA	NA	NA	NA	NA	NA	NA	NA	NA	NA	NA	NA	NA	NA	NA	NA	NA	NA	NA	NA	NA	NA	NA						11.6429	11.6429	866	866	1
sygl-1	2363	91.24616671	-0.988405645	2		c_eleg	11.1735	11.1735	4756	4756	1	c_bren	11.0612	11.0612	1821	1821	1	NA	NA	NA	NA	NA	NA	NA	NA	NA	NA	NA	NA	NA	NA	NA	NA	NA	NA	NA	NA	NA	NA	NA	NA	NA	NA	NA	NA	NA	NA	NA	NA	NA	NA	NA	NA																																																	11.11735	11.11735	3288.5	3288.5	1
unc-34	2364	91.27404516	-0.988414909	2	1	c_eleg	11.4898	11.34185	10247	11523.5	2	c_bren	12.6837	11.60883333	288	841.3333333	3	NA	NA	NA	NA	NA	NA	NA	NA	NA	NA	NA	NA	NA	NA	NA	NA	NA	NA	NA	NA	NA	NA	NA	NA	NA	NA	NA	NA	NA	NA	NA	NA	NA	NA	NA	NA	c_eleg	11.1939	11.1939	590	590	1	NA	NA	NA	NA	NA	NA	NA	NA	NA	NA	NA	NA	NA	NA	NA	NA	NA	NA	NA	NA	NA	NA	NA	NA	NA	NA	NA	NA	NA	NA	NA	NA	NA	NA	NA	NA	NA	NA	NA	NA	NA	NA	12.08675	11.47534167	5267.5	6182.416667	2.5	11.1939	11.1939	590	590	1
ikke-1	2365	91.30192361	-0.988418359	2		c_eleg	10.6429	10.6429	551	551	1	p_exsp	11.1735	11.1735	1989	1989	2	NA	NA	NA	NA	NA	NA	NA	NA	NA	NA	NA	NA	NA	NA	NA	NA	NA	NA	NA	NA	NA	NA	NA	NA	NA	NA	NA	NA	NA	NA	NA	NA	NA	NA	NA	NA																																																	10.9082	10.9082	1270	1270	1.5
Y48G10A.3	2366	91.32980206	-0.988423084	2		c_eleg	11.1939	11.1939	2604	2766	2	p_paci	11.1939	10.9184	13	146.5	2	NA	NA	NA	NA	NA	NA	NA	NA	NA	NA	NA	NA	NA	NA	NA	NA	NA	NA	NA	NA	NA	NA	NA	NA	NA	NA	NA	NA	NA	NA	NA	NA	NA	NA	NA	NA																																																	11.1939	11.05615	1308.5	1456.25	2
W03C9.6	2367	91.35768051	-0.988424404		3																																																	c_eleg	10.8878	10.8878	4330	4370	2	p_paci	12.1224	11.19726667	416	1495.333333	3	p_exsp	12.1224	11.2755	169	1158.666667	27	NA	NA	NA	NA	NA	NA	NA	NA	NA	NA	NA	NA	NA	NA	NA	NA	NA	NA	NA	NA	NA	NA	NA	NA	NA	NA	NA	NA	NA	NA						11.71086667	11.12018889	1638.333333	2341.333333	10.66666667
F13B12.1	2368	91.38555896	-0.988438751	2		c_eleg	10.4796	10.4796	724	724	1	p_exsp	10.949	10.949	1312	1312	1	NA	NA	NA	NA	NA	NA	NA	NA	NA	NA	NA	NA	NA	NA	NA	NA	NA	NA	NA	NA	NA	NA	NA	NA	NA	NA	NA	NA	NA	NA	NA	NA	NA	NA	NA	NA																																																	10.7143	10.7143	1018	1018	1
C18H7.1	2369	91.41343741	-0.988449822		4																																																	c_eleg	10.9184	10.9184	4831	4831	1	c_rema	12.6837	11.61225	830	1054	2	c_japo	10.6837	10.6837	3033	3033	1	p_exsp	11.8571	11.8571	259	259	1	NA	NA	NA	NA	NA	NA	NA	NA	NA	NA	NA	NA	NA	NA	NA	NA	NA	NA	NA	NA	NA	NA	NA	NA						11.535725	11.2678625	2238.25	2294.25	1.25
F11C3.1	2370	91.44131586	-0.988451978	2		c_eleg	10.8061	10.8061	4329	4329	1	c_bren	11.1939	11.1939	4425	4425	1	NA	NA	NA	NA	NA	NA	NA	NA	NA	NA	NA	NA	NA	NA	NA	NA	NA	NA	NA	NA	NA	NA	NA	NA	NA	NA	NA	NA	NA	NA	NA	NA	NA	NA	NA	NA																																																	11	11	4377	4377	1
gcy-8	2371	91.46919431	-0.98846044		2																																																	c_eleg	12.2551	12.2551	3250	3250	1	p_exsp	11.8571	11.8571	6365	6365	6	NA	NA	NA	NA	NA	NA	NA	NA	NA	NA	NA	NA	NA	NA	NA	NA	NA	NA	NA	NA	NA	NA	NA	NA	NA	NA	NA	NA	NA	NA	NA	NA	NA	NA	NA	NA						12.0561	12.0561	4807.5	4807.5	3.5
mrt-2	2372	91.49707276	-0.988467162	2		c_eleg	11.1939	11.1939	1288	1288	1	c_japo	10.898	10.898	2243	2243	1	NA	NA	NA	NA	NA	NA	NA	NA	NA	NA	NA	NA	NA	NA	NA	NA	NA	NA	NA	NA	NA	NA	NA	NA	NA	NA	NA	NA	NA	NA	NA	NA	NA	NA	NA	NA																																																	11.04595	11.04595	1765.5	1765.5	1
hint-3	2373	91.52495121	-0.988470827	2		c_eleg	10.8878	10.8878	3789	3789	1	c_bren	11.1735	11.1735	3114	3114	1	NA	NA	NA	NA	NA	NA	NA	NA	NA	NA	NA	NA	NA	NA	NA	NA	NA	NA	NA	NA	NA	NA	NA	NA	NA	NA	NA	NA	NA	NA	NA	NA	NA	NA	NA	NA																																																	11.03065	11.03065	3451.5	3451.5	1
sra-10	2374	91.55282966	-0.988472442	2		c_eleg	10.5408	10.5408	1075	1075	1	c_brig	10.6429	10.6429	1273	1273	1	NA	NA	NA	NA	NA	NA	NA	NA	NA	NA	NA	NA	NA	NA	NA	NA	NA	NA	NA	NA	NA	NA	NA	NA	NA	NA	NA	NA	NA	NA	NA	NA	NA	NA	NA	NA																																																	10.59185	10.59185	1174	1174	1
F28C6.9	2375	91.58070811	-0.98847321	2		c_eleg	10.5306	10.5306	152	152	1	c_rema	10.6633	10.6633	209	209	1	NA	NA	NA	NA	NA	NA	NA	NA	NA	NA	NA	NA	NA	NA	NA	NA	NA	NA	NA	NA	NA	NA	NA	NA	NA	NA	NA	NA	NA	NA	NA	NA	NA	NA	NA	NA																																																	10.59695	10.59695	180.5	180.5	1
R13H7.2	2376	91.62252579	-0.988473707	2		c_eleg	10.8061	10.8061	7015	7015	1	p_exsp	11.1735	11.1735	670	670	1	NA	NA	NA	NA	NA	NA	NA	NA	NA	NA	NA	NA	NA	NA	NA	NA	NA	NA	NA	NA	NA	NA	NA	NA	NA	NA	NA	NA	NA	NA	NA	NA	NA	NA	NA	NA																																																	10.9898	10.9898	3842.5	3842.5	1
lgc-40	2376	91.62252579	-0.988473707	2		c_eleg	10.8061	10.8061	8272	8272	1	p_exsp	11.1735	11.1735	4302	4302	1	NA	NA	NA	NA	NA	NA	NA	NA	NA	NA	NA	NA	NA	NA	NA	NA	NA	NA	NA	NA	NA	NA	NA	NA	NA	NA	NA	NA	NA	NA	NA	NA	NA	NA	NA	NA																																																	10.9898	10.9898	6287	6287	1
F56C3.4	2377	91.66434346	-0.988491275	1	1	c_eleg	11.8367	11.8367	267	267	1	NA	NA	NA	NA	NA	NA	NA	NA	NA	NA	NA	NA	NA	NA	NA	NA	NA	NA	NA	NA	NA	NA	NA	NA	NA	NA	NA	NA	NA	NA	NA	NA	NA	NA	NA	NA	NA	NA	NA	NA	NA	NA	c_eleg	11.7551	11.7551	240	240	1	NA	NA	NA	NA	NA	NA	NA	NA	NA	NA	NA	NA	NA	NA	NA	NA	NA	NA	NA	NA	NA	NA	NA	NA	NA	NA	NA	NA	NA	NA	NA	NA	NA	NA	NA	NA	NA	NA	NA	NA	NA	NA	11.8367	11.8367	267	267	1	11.7551	11.7551	240	240	1
R10E11.5	2378	91.69222191	-0.988496579		4																																																	c_eleg	10.8878	10.8878	127	127	1	c_brig	10.8878	10.8878	173	173	1	c_bren	11.1735	11.1735	108	108	1	c_rema	12.2551	12.2551	103	103	1	NA	NA	NA	NA	NA	NA	NA	NA	NA	NA	NA	NA	NA	NA	NA	NA	NA	NA	NA	NA	NA	NA	NA	NA						11.30105	11.30105	127.75	127.75	1
fipr-8	2379	91.73403959	-0.988496908	2		c_eleg	10.5204	10.5204	84	84	1	c_japo	10.8878	10.8878	543	543	1	NA	NA	NA	NA	NA	NA	NA	NA	NA	NA	NA	NA	NA	NA	NA	NA	NA	NA	NA	NA	NA	NA	NA	NA	NA	NA	NA	NA	NA	NA	NA	NA	NA	NA	NA	NA																																																	10.7041	10.7041	313.5	313.5	1
fipr-4	2379	91.73403959	-0.988496908	2		c_eleg	10.5204	10.5204	144	144	1	c_japo	10.8878	10.8878	543	543	1	NA	NA	NA	NA	NA	NA	NA	NA	NA	NA	NA	NA	NA	NA	NA	NA	NA	NA	NA	NA	NA	NA	NA	NA	NA	NA	NA	NA	NA	NA	NA	NA	NA	NA	NA	NA																																																	10.7041	10.7041	343.5	343.5	1
T16G12.1	2380	91.77585726	-0.988498767	3		c_eleg	11.6224	11.6224	961	961	1	c_japo	10.9286	10.9286	685	685	1	a_lumb	10.9286	10.9286	7787	7787	1	NA	NA	NA	NA	NA	NA	NA	NA	NA	NA	NA	NA	NA	NA	NA	NA	NA	NA	NA	NA	NA	NA	NA	NA	NA	NA	NA	NA	NA	NA																																																	11.15986667	11.15986667	3144.333333	3144.333333	1
sra-36	2381	91.80373571	-0.98849981	2		c_eleg	11.1735	11.1735	511	511	1	c_bren	10.8061	10.8061	1744	1744	1	NA	NA	NA	NA	NA	NA	NA	NA	NA	NA	NA	NA	NA	NA	NA	NA	NA	NA	NA	NA	NA	NA	NA	NA	NA	NA	NA	NA	NA	NA	NA	NA	NA	NA	NA	NA																																																	10.9898	10.9898	1127.5	1127.5	1
F56F11.4	2382	91.83161416	-0.988503283	2		c_eleg	11.1939	10.85205	2806	3850	2	c_brig	10.6327	10.6327	1353	1353	1	NA	NA	NA	NA	NA	NA	NA	NA	NA	NA	NA	NA	NA	NA	NA	NA	NA	NA	NA	NA	NA	NA	NA	NA	NA	NA	NA	NA	NA	NA	NA	NA	NA	NA	NA	NA																																																	10.9133	10.742375	2079.5	2601.5	1.5
cutl-21	2383	91.85949261	-0.988506286	3		c_eleg	11.4898	11.14795	208	5515.5	2	c_bren	11.4898	11.4898	3798	3798	1	c_rema	10.8061	10.8061	6425	6425	1	NA	NA	NA	NA	NA	NA	NA	NA	NA	NA	NA	NA	NA	NA	NA	NA	NA	NA	NA	NA	NA	NA	NA	NA	NA	NA	NA	NA	NA	NA																																																	11.2619	11.14795	3477	5246.166667	1.333333333
sma-5	2384	91.88737106	-0.988509009		4																																																	c_eleg	11.3163	11.3163	5322	5322	1	c_brig	11.4694	11.4694	2894	2894	1	c_japo	10.6633	10.6633	1718	1718	1	a_lumb	12.6837	11.87245	3204	6295	2	NA	NA	NA	NA	NA	NA	NA	NA	NA	NA	NA	NA	NA	NA	NA	NA	NA	NA	NA	NA	NA	NA	NA	NA						11.533175	11.3303625	3284.5	4057.25	1.25
str-164	2385	91.91524951	-0.988509063	2		c_eleg	10.8061	10.8061	343	343	1	c_rema	10.5	10.5	2439	2439	1	NA	NA	NA	NA	NA	NA	NA	NA	NA	NA	NA	NA	NA	NA	NA	NA	NA	NA	NA	NA	NA	NA	NA	NA	NA	NA	NA	NA	NA	NA	NA	NA	NA	NA	NA	NA																																																	10.65305	10.65305	1391	1391	1
wago-10	2386	91.94312796	-0.988509924	2		c_eleg	10.6327	10.6327	5338	5338	1	p_paci	11.0612	11.0612	454	454	1	NA	NA	NA	NA	NA	NA	NA	NA	NA	NA	NA	NA	NA	NA	NA	NA	NA	NA	NA	NA	NA	NA	NA	NA	NA	NA	NA	NA	NA	NA	NA	NA	NA	NA	NA	NA																																																	10.84695	10.84695	2896	2896	1
F35H12.6	2387	91.97100641	-0.988510913	2		c_eleg	10.8878	10.8878	7347	7347	1	a_lumb	10.5	10.5	18551	18551	1	NA	NA	NA	NA	NA	NA	NA	NA	NA	NA	NA	NA	NA	NA	NA	NA	NA	NA	NA	NA	NA	NA	NA	NA	NA	NA	NA	NA	NA	NA	NA	NA	NA	NA	NA	NA																																																	10.6939	10.6939	12949	12949	1
B0303.7	2388	91.99888486	-0.98852716		2																																																	c_eleg	12.2551	12.2551	1052	1888.5	2	p_paci	10.6837	10.6837	3982	3982	1	NA	NA	NA	NA	NA	NA	NA	NA	NA	NA	NA	NA	NA	NA	NA	NA	NA	NA	NA	NA	NA	NA	NA	NA	NA	NA	NA	NA	NA	NA	NA	NA	NA	NA	NA	NA						11.4694	11.4694	2517	2935.25	1.5
C05G5.5	2389	92.02676331	-0.988529194		2																																																	c_eleg	11.1735	11.1735	4295	4295	1	a_lumb	12.6122	11.75	1026	6077	2	NA	NA	NA	NA	NA	NA	NA	NA	NA	NA	NA	NA	NA	NA	NA	NA	NA	NA	NA	NA	NA	NA	NA	NA	NA	NA	NA	NA	NA	NA	NA	NA	NA	NA	NA	NA						11.89285	11.46175	2660.5	5186	1.5
kin-14	2390	92.05464176	-0.988531012		2																																																	c_eleg	11.1939	11.1939	3062	3062	1	c_rema	12.6122	11.7653	3501	4037.5	2	NA	NA	NA	NA	NA	NA	NA	NA	NA	NA	NA	NA	NA	NA	NA	NA	NA	NA	NA	NA	NA	NA	NA	NA	NA	NA	NA	NA	NA	NA	NA	NA	NA	NA	NA	NA						11.90305	11.4796	3281.5	3549.75	1.5
srh-35	2391	92.08252021	-0.988544613	2		c_eleg	10.8061	10.8061	619	619	1	c_japo	10.5408	10.5408	3091	3091	1	NA	NA	NA	NA	NA	NA	NA	NA	NA	NA	NA	NA	NA	NA	NA	NA	NA	NA	NA	NA	NA	NA	NA	NA	NA	NA	NA	NA	NA	NA	NA	NA	NA	NA	NA	NA																																																	10.67345	10.67345	1855	1855	1
srv-27	2392	92.11039866	-0.988544657	2		c_eleg	10.6327	10.6327	260	260	1	c_bren	10.6429	10.6429	83	83	1	NA	NA	NA	NA	NA	NA	NA	NA	NA	NA	NA	NA	NA	NA	NA	NA	NA	NA	NA	NA	NA	NA	NA	NA	NA	NA	NA	NA	NA	NA	NA	NA	NA	NA	NA	NA																																																	10.6378	10.6378	171.5	171.5	1
C52B9.8	2393	92.13827711	-0.988548564	3		c_eleg	11.8367	11.3214	6631	7072.5	2	c_brig	10.8061	10.8061	6059	6059	1	c_bren	10.6633	10.6633	5952	5952	1	NA	NA	NA	NA	NA	NA	NA	NA	NA	NA	NA	NA	NA	NA	NA	NA	NA	NA	NA	NA	NA	NA	NA	NA	NA	NA	NA	NA	NA	NA																																																	11.10203333	10.93026667	6214	6361.166667	1.333333333
C16A11.10	2394	92.18009479	-0.988553195		2																																																	c_eleg	11.6122	11.6122	2660	2660	1	c_rema	12.3061	12.3061	1395	1395	1	NA	NA	NA	NA	NA	NA	NA	NA	NA	NA	NA	NA	NA	NA	NA	NA	NA	NA	NA	NA	NA	NA	NA	NA	NA	NA	NA	NA	NA	NA	NA	NA	NA	NA	NA	NA						11.95915	11.95915	2027.5	2027.5	1
Y73B3A.16	2394	92.18009479	-0.988553195		2																																																	c_eleg	11.6122	11.6122	1692	1692	1	c_rema	12.3061	12.3061	1395	1395	1	NA	NA	NA	NA	NA	NA	NA	NA	NA	NA	NA	NA	NA	NA	NA	NA	NA	NA	NA	NA	NA	NA	NA	NA	NA	NA	NA	NA	NA	NA	NA	NA	NA	NA	NA	NA						11.95915	11.95915	1543.5	1543.5	1
saps-1	2395	92.22191246	-0.988554623	2		c_eleg	10.949	10.949	4070	4070	1	a_lumb	11.0612	11.0612	440	440	1	NA	NA	NA	NA	NA	NA	NA	NA	NA	NA	NA	NA	NA	NA	NA	NA	NA	NA	NA	NA	NA	NA	NA	NA	NA	NA	NA	NA	NA	NA	NA	NA	NA	NA	NA	NA																																																	11.0051	11.0051	2255	2255	1
K02D10.8	2396	92.24979091	-0.988562427	2		c_eleg	11.0612	11.0612	3145	3145	1	c_brig	10.949	10.949	6365	6365	1	NA	NA	NA	NA	NA	NA	NA	NA	NA	NA	NA	NA	NA	NA	NA	NA	NA	NA	NA	NA	NA	NA	NA	NA	NA	NA	NA	NA	NA	NA	NA	NA	NA	NA	NA	NA																																																	11.0051	11.0051	4755	4755	1
R01H10.7	2397	92.27766936	-0.988562792	2		c_eleg	10.7959	10.7959	1187	1187	1	c_japo	11.0714	11.0714	519	519	1	NA	NA	NA	NA	NA	NA	NA	NA	NA	NA	NA	NA	NA	NA	NA	NA	NA	NA	NA	NA	NA	NA	NA	NA	NA	NA	NA	NA	NA	NA	NA	NA	NA	NA	NA	NA																																																	10.93365	10.93365	853	853	1
tbb-2	2398	92.30554781	-0.988566515	2		c_eleg	10.7755	10.7755	460	460	1	a_lumb	11.3469	10.82653333	453	5390.666667	3	NA	NA	NA	NA	NA	NA	NA	NA	NA	NA	NA	NA	NA	NA	NA	NA	NA	NA	NA	NA	NA	NA	NA	NA	NA	NA	NA	NA	NA	NA	NA	NA	NA	NA	NA	NA																																																	11.0612	10.80101667	456.5	2925.333333	2
sra-8	2399	92.33342626	-0.988569146	2		c_eleg	10.8878	10.8878	2652	2652	1	c_bren	11.0612	11.0612	1055	1055	1	NA	NA	NA	NA	NA	NA	NA	NA	NA	NA	NA	NA	NA	NA	NA	NA	NA	NA	NA	NA	NA	NA	NA	NA	NA	NA	NA	NA	NA	NA	NA	NA	NA	NA	NA	NA																																																	10.9745	10.9745	1853.5	1853.5	1
unc-95	2400	92.36130471	-0.988578372		2																																																	c_eleg	12.398	12.398	243	243	1	p_paci	11.3469	11.3469	1220	1220	1	NA	NA	NA	NA	NA	NA	NA	NA	NA	NA	NA	NA	NA	NA	NA	NA	NA	NA	NA	NA	NA	NA	NA	NA	NA	NA	NA	NA	NA	NA	NA	NA	NA	NA	NA	NA						11.87245	11.87245	731.5	731.5	1
ZK813.6	2401	92.38918316	-0.988584056	2		c_eleg	11.0612	10.87245	433	2306	2	p_exsp	10.949	10.949	1712	1712	1	NA	NA	NA	NA	NA	NA	NA	NA	NA	NA	NA	NA	NA	NA	NA	NA	NA	NA	NA	NA	NA	NA	NA	NA	NA	NA	NA	NA	NA	NA	NA	NA	NA	NA	NA	NA																																																	11.0051	10.910725	1072.5	2009	1.5
cutl-3	2402	92.41706161	-0.988597895	2		c_eleg	10.6429	10.6429	1643	1643	1	a_lumb	10.8061	10.8061	3441	3441	1	NA	NA	NA	NA	NA	NA	NA	NA	NA	NA	NA	NA	NA	NA	NA	NA	NA	NA	NA	NA	NA	NA	NA	NA	NA	NA	NA	NA	NA	NA	NA	NA	NA	NA	NA	NA																																																	10.7245	10.7245	2542	2542	1
W02D9.10	2403	92.44494006	-0.98859928	3		c_eleg	11.5816	11.42513333	1577	5052.333333	3	c_bren	11.5714	10.84183333	150	5662.833333	6	c_rema	10.6633	10.6633	721	721	1	NA	NA	NA	NA	NA	NA	NA	NA	NA	NA	NA	NA	NA	NA	NA	NA	NA	NA	NA	NA	NA	NA	NA	NA	NA	NA	NA	NA	NA	NA																																																	11.2721	10.97675556	816	3812.055556	3.333333333
M01H9.3	2404	92.47281851	-0.988607931		3																																																	c_eleg	12.1633	12	3439	3652	2	c_rema	11.8367	11.8367	1418	1418	1	p_paci	11.8367	11.8367	2672	2672	1	NA	NA	NA	NA	NA	NA	NA	NA	NA	NA	NA	NA	NA	NA	NA	NA	NA	NA	NA	NA	NA	NA	NA	NA	NA	NA	NA	NA	NA	NA						11.94556667	11.89113333	2509.666667	2580.666667	1.333333333
R148.5	2405	92.50069696	-0.988611922	2		c_eleg	10.8061	10.8061	6447	6447	1	p_paci	10.6429	10.6429	1635	1635	1	NA	NA	NA	NA	NA	NA	NA	NA	NA	NA	NA	NA	NA	NA	NA	NA	NA	NA	NA	NA	NA	NA	NA	NA	NA	NA	NA	NA	NA	NA	NA	NA	NA	NA	NA	NA																																																	10.7245	10.7245	4041	4041	1
trk-1	2406	92.52857541	-0.988613972	2		c_eleg	10.6837	10.6837	2240	2240	1	c_rema	10.8878	10.8878	333	333	1	NA	NA	NA	NA	NA	NA	NA	NA	NA	NA	NA	NA	NA	NA	NA	NA	NA	NA	NA	NA	NA	NA	NA	NA	NA	NA	NA	NA	NA	NA	NA	NA	NA	NA	NA	NA																																																	10.78575	10.78575	1286.5	1286.5	1
F41G3.5	2407	92.55645386	-0.988616293	2		c_eleg	10.9184	10.9184	166	166	1	c_japo	10.6633	10.6633	6786	7343	2	NA	NA	NA	NA	NA	NA	NA	NA	NA	NA	NA	NA	NA	NA	NA	NA	NA	NA	NA	NA	NA	NA	NA	NA	NA	NA	NA	NA	NA	NA	NA	NA	NA	NA	NA	NA																																																	10.79085	10.79085	3476	3754.5	1.5
C01C10.2	2408	92.58433231	-0.988617138	2		c_eleg	10.6837	10.6837	708	708	1	a_lumb	10.7755	10.7755	4114	4114	1	NA	NA	NA	NA	NA	NA	NA	NA	NA	NA	NA	NA	NA	NA	NA	NA	NA	NA	NA	NA	NA	NA	NA	NA	NA	NA	NA	NA	NA	NA	NA	NA	NA	NA	NA	NA																																																	10.7296	10.7296	2411	2411	1
Y105C5B.25	2409	92.61221076	-0.988619441	2		c_eleg	10.6633	10.6633	15995	15995	1	c_bren	10.949	10.84353333	11206	13579	3	NA	NA	NA	NA	NA	NA	NA	NA	NA	NA	NA	NA	NA	NA	NA	NA	NA	NA	NA	NA	NA	NA	NA	NA	NA	NA	NA	NA	NA	NA	NA	NA	NA	NA	NA	NA																																																	10.80615	10.75341667	13600.5	14787	2
srz-47	2410	92.64008921	-0.988620481	2		c_eleg	10.9286	10.9286	1561	1807	2	c_rema	10.949	10.949	2666	2666	1	NA	NA	NA	NA	NA	NA	NA	NA	NA	NA	NA	NA	NA	NA	NA	NA	NA	NA	NA	NA	NA	NA	NA	NA	NA	NA	NA	NA	NA	NA	NA	NA	NA	NA	NA	NA																																																	10.9388	10.9388	2113.5	2236.5	1.5
mrpl-28	2411	92.66796766	-0.98862108	2		c_eleg	10.898	10.898	2551	2551	1	c_brig	10.6633	10.6633	2845	2845	1	NA	NA	NA	NA	NA	NA	NA	NA	NA	NA	NA	NA	NA	NA	NA	NA	NA	NA	NA	NA	NA	NA	NA	NA	NA	NA	NA	NA	NA	NA	NA	NA	NA	NA	NA	NA																																																	10.78065	10.78065	2698	2698	1
dmsr-2	2412	92.69584611	-0.988621698	2		c_eleg	10.8061	10.8061	22403	22403	1	c_bren	10.6633	10.6633	3002	3002	1	NA	NA	NA	NA	NA	NA	NA	NA	NA	NA	NA	NA	NA	NA	NA	NA	NA	NA	NA	NA	NA	NA	NA	NA	NA	NA	NA	NA	NA	NA	NA	NA	NA	NA	NA	NA																																																	10.7347	10.7347	12702.5	12702.5	1
herc-1	2413	92.72372456	-0.988621896		4																																																	c_eleg	10.8061	10.8061	37407	37407	1	c_brig	10.8878	10.8878	6497	6497	1	c_bren	12.5204	11.66325	301	5715	2	a_lumb	10.8061	10.8061	1915	2471.333333	3	NA	NA	NA	NA	NA	NA	NA	NA	NA	NA	NA	NA	NA	NA	NA	NA	NA	NA	NA	NA	NA	NA	NA	NA						11.2551	11.0408125	11530	13022.58333	1.75
col-128	2414	92.75160301	-0.988622377	2		c_eleg	10.8878	10.8878	6418	6418	1	a_lumb	10.6633	10.6633	945	945	1	NA	NA	NA	NA	NA	NA	NA	NA	NA	NA	NA	NA	NA	NA	NA	NA	NA	NA	NA	NA	NA	NA	NA	NA	NA	NA	NA	NA	NA	NA	NA	NA	NA	NA	NA	NA																																																	10.77555	10.77555	3681.5	3681.5	1
twk-23	2415	92.77948146	-0.988628563	2		c_eleg	10.8061	10.8061	7626	7626	1	a_lumb	11.1939	10.86735	8386	9539	2	NA	NA	NA	NA	NA	NA	NA	NA	NA	NA	NA	NA	NA	NA	NA	NA	NA	NA	NA	NA	NA	NA	NA	NA	NA	NA	NA	NA	NA	NA	NA	NA	NA	NA	NA	NA																																																	11	10.836725	8006	8582.5	1.5
F13A7.1	2416	92.80735991	-0.988630258	2		c_eleg	10.8061	10.8061	3448	3448	1	c_bren	10.6837	10.6837	1238	1238	1	NA	NA	NA	NA	NA	NA	NA	NA	NA	NA	NA	NA	NA	NA	NA	NA	NA	NA	NA	NA	NA	NA	NA	NA	NA	NA	NA	NA	NA	NA	NA	NA	NA	NA	NA	NA																																																	10.7449	10.7449	2343	2343	1
F56H6.2	2417	92.83523836	-0.988630745	2	1	c_eleg	11.8776	11.4847	416	837.5	4	c_rema	12.2653	11.37245	897	1530	4	NA	NA	NA	NA	NA	NA	NA	NA	NA	NA	NA	NA	NA	NA	NA	NA	NA	NA	NA	NA	NA	NA	NA	NA	NA	NA	NA	NA	NA	NA	NA	NA	NA	NA	NA	NA	c_eleg	11.8776	11.4847	1012	1012.5	2	NA	NA	NA	NA	NA	NA	NA	NA	NA	NA	NA	NA	NA	NA	NA	NA	NA	NA	NA	NA	NA	NA	NA	NA	NA	NA	NA	NA	NA	NA	NA	NA	NA	NA	NA	NA	NA	NA	NA	NA	NA	NA	12.07145	11.428575	656.5	1183.75	4	11.8776	11.4847	1012	1012.5	2
grd-16	2418	92.87705604	-0.988631824	2		c_eleg	10.8061	10.8061	1712	1712	1	c_japo	10.949	10.949	4340	4340	1	NA	NA	NA	NA	NA	NA	NA	NA	NA	NA	NA	NA	NA	NA	NA	NA	NA	NA	NA	NA	NA	NA	NA	NA	NA	NA	NA	NA	NA	NA	NA	NA	NA	NA	NA	NA																																																	10.87755	10.87755	3026	3026	1
srx-117	2418	92.87705604	-0.988631824	2		c_eleg	10.8061	10.8061	11060	11060	1	c_rema	10.949	10.949	814	814	1	NA	NA	NA	NA	NA	NA	NA	NA	NA	NA	NA	NA	NA	NA	NA	NA	NA	NA	NA	NA	NA	NA	NA	NA	NA	NA	NA	NA	NA	NA	NA	NA	NA	NA	NA	NA																																																	10.87755	10.87755	5937	5937	1
T11F9.12	2419	92.91887371	-0.988635905	2		c_eleg	10.9286	10.9286	2341	2341	1	c_brig	10.9082	10.9082	2544	2544	1	NA	NA	NA	NA	NA	NA	NA	NA	NA	NA	NA	NA	NA	NA	NA	NA	NA	NA	NA	NA	NA	NA	NA	NA	NA	NA	NA	NA	NA	NA	NA	NA	NA	NA	NA	NA																																																	10.9184	10.9184	2442.5	2442.5	1
K10D6.4	2420	92.94675216	-0.988637534		2																																																	c_eleg	12.4082	11.60546667	2178	5076.333333	3	c_brig	11.8776	11.8776	370	370	1	NA	NA	NA	NA	NA	NA	NA	NA	NA	NA	NA	NA	NA	NA	NA	NA	NA	NA	NA	NA	NA	NA	NA	NA	NA	NA	NA	NA	NA	NA	NA	NA	NA	NA	NA	NA						12.1429	11.74153333	1274	2723.166667	2
Y44A6D.3	2421	92.97463061	-0.988638452	2		c_eleg	10.9082	10.9082	2841	3044	2	c_bren	10.9082	10.9082	2053	2053	1	NA	NA	NA	NA	NA	NA	NA	NA	NA	NA	NA	NA	NA	NA	NA	NA	NA	NA	NA	NA	NA	NA	NA	NA	NA	NA	NA	NA	NA	NA	NA	NA	NA	NA	NA	NA																																																	10.9082	10.9082	2447	2548.5	1.5
cng-2	2422	93.00250906	-0.988638918	2		c_eleg	10.8061	10.8061	112	112	1	c_japo	10.9286	10.9286	26	26	1	NA	NA	NA	NA	NA	NA	NA	NA	NA	NA	NA	NA	NA	NA	NA	NA	NA	NA	NA	NA	NA	NA	NA	NA	NA	NA	NA	NA	NA	NA	NA	NA	NA	NA	NA	NA																																																	10.86735	10.86735	69	69	1
T23F6.5	2423	93.03038751	-0.988643139	3		c_eleg	11.4898	11.4898	111	111	1	c_bren	10.6837	10.6837	13220	13220	1	p_exsp	11.1531	10.8393	684	1333	4	NA	NA	NA	NA	NA	NA	NA	NA	NA	NA	NA	NA	NA	NA	NA	NA	NA	NA	NA	NA	NA	NA	NA	NA	NA	NA	NA	NA	NA	NA																																																	11.10886667	11.00426667	4671.666667	4888	2
C34E11.7	2424	93.05826596	-0.988648609	2		c_eleg	10.8878	10.8878	7040	7040	1	c_rema	10.8878	10.8878	5555	5555	1	NA	NA	NA	NA	NA	NA	NA	NA	NA	NA	NA	NA	NA	NA	NA	NA	NA	NA	NA	NA	NA	NA	NA	NA	NA	NA	NA	NA	NA	NA	NA	NA	NA	NA	NA	NA																																																	10.8878	10.8878	6297.5	6297.5	1
ZK686.6	2425	93.08614441	-0.988649625	2		c_eleg	10.9184	10.9184	309	309	1	c_bren	10.7857	10.7857	1962	1962	1	NA	NA	NA	NA	NA	NA	NA	NA	NA	NA	NA	NA	NA	NA	NA	NA	NA	NA	NA	NA	NA	NA	NA	NA	NA	NA	NA	NA	NA	NA	NA	NA	NA	NA	NA	NA																																																	10.85205	10.85205	1135.5	1135.5	1
lin-8	2426	93.11402286	-0.988650383	1	1	c_eleg	11.7551	11.7551	2177	2177	1	NA	NA	NA	NA	NA	NA	NA	NA	NA	NA	NA	NA	NA	NA	NA	NA	NA	NA	NA	NA	NA	NA	NA	NA	NA	NA	NA	NA	NA	NA	NA	NA	NA	NA	NA	NA	NA	NA	NA	NA	NA	NA	c_eleg	11.8776	11.16326667	2239	2386.333333	3	NA	NA	NA	NA	NA	NA	NA	NA	NA	NA	NA	NA	NA	NA	NA	NA	NA	NA	NA	NA	NA	NA	NA	NA	NA	NA	NA	NA	NA	NA	NA	NA	NA	NA	NA	NA	NA	NA	NA	NA	NA	NA	11.7551	11.7551	2177	2177	1	11.8776	11.16326667	2239	2386.333333	3
Y39H10A.6	2427	93.14190131	-0.988651495		3																																																	c_eleg	11.6122	11.6122	4655	4655	1	p_exsp	12.6837	11.4252	1841	5730	6	a_lumb	11.5714	11.5714	12625	12625	1	NA	NA	NA	NA	NA	NA	NA	NA	NA	NA	NA	NA	NA	NA	NA	NA	NA	NA	NA	NA	NA	NA	NA	NA	NA	NA	NA	NA	NA	NA						11.95576667	11.53626667	6373.666667	7670	2.666666667
pqn-70	2428	93.16977976	-0.988653261	2		c_eleg	10.7857	10.7857	5188	5188	1	c_brig	10.8061	10.8061	208	208	1	NA	NA	NA	NA	NA	NA	NA	NA	NA	NA	NA	NA	NA	NA	NA	NA	NA	NA	NA	NA	NA	NA	NA	NA	NA	NA	NA	NA	NA	NA	NA	NA	NA	NA	NA	NA																																																	10.7959	10.7959	2698	2698	1
B0432.14	2429	93.19765821	-0.988653814	2		c_eleg	10.8061	10.8061	854	854	1	c_rema	10.7755	10.7755	450	450	1	NA	NA	NA	NA	NA	NA	NA	NA	NA	NA	NA	NA	NA	NA	NA	NA	NA	NA	NA	NA	NA	NA	NA	NA	NA	NA	NA	NA	NA	NA	NA	NA	NA	NA	NA	NA																																																	10.7908	10.7908	652	652	1
cpna-1	2430	93.22553666	-0.988654506	2		c_eleg	10.898	10.898	2451	2451	1	p_paci	10.8061	10.8061	4580	4580	1	NA	NA	NA	NA	NA	NA	NA	NA	NA	NA	NA	NA	NA	NA	NA	NA	NA	NA	NA	NA	NA	NA	NA	NA	NA	NA	NA	NA	NA	NA	NA	NA	NA	NA	NA	NA																																																	10.85205	10.85205	3515.5	3515.5	1
D1069.3	2431	93.25341511	-0.988654983	2		c_eleg	10.8061	10.8061	51	51	1	c_brig	10.8061	10.8061	296	802	2	NA	NA	NA	NA	NA	NA	NA	NA	NA	NA	NA	NA	NA	NA	NA	NA	NA	NA	NA	NA	NA	NA	NA	NA	NA	NA	NA	NA	NA	NA	NA	NA	NA	NA	NA	NA																																																	10.8061	10.8061	173.5	426.5	1.5
R05D7.7	2432	93.28129356	-0.988655924	2		c_eleg	10.8878	10.8878	3006	3006	1	c_bren	10.8061	10.8061	9916	9916	1	NA	NA	NA	NA	NA	NA	NA	NA	NA	NA	NA	NA	NA	NA	NA	NA	NA	NA	NA	NA	NA	NA	NA	NA	NA	NA	NA	NA	NA	NA	NA	NA	NA	NA	NA	NA																																																	10.84695	10.84695	6461	6461	1
Y42H9AR.1	2433	93.30917201	-0.988656246	2		c_eleg	10.8061	10.8061	763	763	1	c_bren	10.8061	10.8061	2321	2321	1	NA	NA	NA	NA	NA	NA	NA	NA	NA	NA	NA	NA	NA	NA	NA	NA	NA	NA	NA	NA	NA	NA	NA	NA	NA	NA	NA	NA	NA	NA	NA	NA	NA	NA	NA	NA																																																	10.8061	10.8061	1542	1542	1
smc-3	2434	93.33705046	-0.988665295		2																																																	c_eleg	11.1939	11.1939	6347	6347	1	c_brig	12.2959	12.2959	6413	6413	1	NA	NA	NA	NA	NA	NA	NA	NA	NA	NA	NA	NA	NA	NA	NA	NA	NA	NA	NA	NA	NA	NA	NA	NA	NA	NA	NA	NA	NA	NA	NA	NA	NA	NA	NA	NA						11.7449	11.7449	6380	6380	1
sth-1	2435	93.36492891	-0.988680383		2																																																	c_eleg	10.5204	10.5204	505	505	1	c_brig	10.6429	10.6429	556	556	1	NA	NA	NA	NA	NA	NA	NA	NA	NA	NA	NA	NA	NA	NA	NA	NA	NA	NA	NA	NA	NA	NA	NA	NA	NA	NA	NA	NA	NA	NA	NA	NA	NA	NA	NA	NA						10.58165	10.58165	530.5	530.5	1
Y45F10D.6	2436	93.39280736	-0.988687467	4		c_eleg	11.3469	11.0765	3969	4491.5	2	c_brig	10.5204	10.5204	2359	2359	1	c_rema	11.6122	11.6122	84	84	1	c_japo	10.8061	10.8061	4265	4265	1	NA	NA	NA	NA	NA	NA	NA	NA	NA	NA	NA	NA	NA	NA	NA	NA	NA	NA	NA	NA	NA	NA	NA	NA																																																	11.0714	11.0038	2669.25	2799.875	1.25
ajm-1	2437	93.42068581	-0.988705775		2																																																	c_eleg	12.2653	12.2653	14377	14377	1	a_lumb	10.9286	10.79253333	9752	15223.66667	3	NA	NA	NA	NA	NA	NA	NA	NA	NA	NA	NA	NA	NA	NA	NA	NA	NA	NA	NA	NA	NA	NA	NA	NA	NA	NA	NA	NA	NA	NA	NA	NA	NA	NA	NA	NA						11.59695	11.52891667	12064.5	14800.33333	2
C08E8.10	2438	93.44856426	-0.988743249	3		c_eleg	10.898	10.898	3748	3748	1	c_brig	10.8878	10.8878	3666	3666	1	c_japo	11.4898	11.4898	6001	6001	1	NA	NA	NA	NA	NA	NA	NA	NA	NA	NA	NA	NA	NA	NA	NA	NA	NA	NA	NA	NA	NA	NA	NA	NA	NA	NA	NA	NA	NA	NA																																																	11.09186667	11.09186667	4471.666667	4471.666667	1
oac-14	2439	93.47644271	-0.98875175	3		c_eleg	11.4898	11.4898	653	653	1	c_brig	10.6633	10.6633	1858	1858	1	c_rema	10.9286	10.9286	2139	2139	1	NA	NA	NA	NA	NA	NA	NA	NA	NA	NA	NA	NA	NA	NA	NA	NA	NA	NA	NA	NA	NA	NA	NA	NA	NA	NA	NA	NA	NA	NA																																																	11.02723333	11.02723333	1550	1550	1
ZK973.11	2440	93.50432116	-0.988764192	3		c_eleg	11.3163	11.3163	286	369.6666667	3	p_paci	11.4592	11.2755	2435	6281	2	a_lumb	10.949	10.949	2278	2278	1	NA	NA	NA	NA	NA	NA	NA	NA	NA	NA	NA	NA	NA	NA	NA	NA	NA	NA	NA	NA	NA	NA	NA	NA	NA	NA	NA	NA	NA	NA																																																	11.2415	11.18026667	1666.333333	2976.222222	2
F55D12.5	2441	93.53219961	-0.988781317		3																																																	c_eleg	12.5204	12.5204	1610	1610	1	c_bren	11.6122	11.6122	10939	10939	1	c_rema	11.3163	11.0561	712	1424.5	2	NA	NA	NA	NA	NA	NA	NA	NA	NA	NA	NA	NA	NA	NA	NA	NA	NA	NA	NA	NA	NA	NA	NA	NA	NA	NA	NA	NA	NA	NA						11.8163	11.72956667	4420.333333	4657.833333	1.333333333
C32E12.4	2442	93.56007806	-0.988803497		2																																																	c_eleg	12.2551	12.2551	1494	1494	1	a_lumb	11.6633	11.4184	14430	21215.5	2	NA	NA	NA	NA	NA	NA	NA	NA	NA	NA	NA	NA	NA	NA	NA	NA	NA	NA	NA	NA	NA	NA	NA	NA	NA	NA	NA	NA	NA	NA	NA	NA	NA	NA	NA	NA						11.9592	11.83675	7962	11354.75	1.5
sym-2	2443	93.58795651	-0.988814997		5																																																	c_eleg	12.1633	12.1633	6856	6856	1	c_brig	11.8367	11.8367	15261	15261	1	c_bren	11.5714	11.14623333	3884	9040.333333	3	p_paci	11.5714	11.5714	2954	2954	1	a_lumb	10.8061	10.8061	5661	5661	1	NA	NA	NA	NA	NA	NA	NA	NA	NA	NA	NA	NA	NA	NA	NA	NA	NA	NA						11.58978	11.50474667	6923.2	7954.466667	1.4
ceh-60	2444	93.61583496	-0.988815478	3		c_eleg	11.4898	11.4898	3083	3083	1	c_bren	10.6633	10.6633	3192	3192	1	c_rema	10.8061	10.8061	1273	1273	1	NA	NA	NA	NA	NA	NA	NA	NA	NA	NA	NA	NA	NA	NA	NA	NA	NA	NA	NA	NA	NA	NA	NA	NA	NA	NA	NA	NA	NA	NA																																																	10.9864	10.9864	2516	2516	1
Y51H7C.15	2445	93.64371341	-0.988836336	1	1	c_eleg	11.6633	11.6633	787	787	1	NA	NA	NA	NA	NA	NA	NA	NA	NA	NA	NA	NA	NA	NA	NA	NA	NA	NA	NA	NA	NA	NA	NA	NA	NA	NA	NA	NA	NA	NA	NA	NA	NA	NA	NA	NA	NA	NA	NA	NA	NA	NA	c_eleg	11.8367	11.8367	613	613	1	NA	NA	NA	NA	NA	NA	NA	NA	NA	NA	NA	NA	NA	NA	NA	NA	NA	NA	NA	NA	NA	NA	NA	NA	NA	NA	NA	NA	NA	NA	NA	NA	NA	NA	NA	NA	NA	NA	NA	NA	NA	NA	11.6633	11.6633	787	787	1	11.8367	11.8367	613	613	1
cdc-7	2446	93.67159186	-0.988871184	3		c_eleg	11.4694	11.4694	1136	1136	1	c_rema	10.8061	10.7959	645	830.5	2	c_japo	10.5204	10.5204	1261	1261	1	NA	NA	NA	NA	NA	NA	NA	NA	NA	NA	NA	NA	NA	NA	NA	NA	NA	NA	NA	NA	NA	NA	NA	NA	NA	NA	NA	NA	NA	NA																																																	10.93196667	10.92856667	1014	1075.833333	1.333333333
cdh-10	2447	93.69947031	-0.988873957		4																																																	c_eleg	12.2653	11.5204	11198	17891.5	2	c_brig	10.6837	10.6837	4060	4242	2	c_bren	11.8367	11.8367	15649	15649	1	p_paci	10.8878	10.8878	6336	6336	1	NA	NA	NA	NA	NA	NA	NA	NA	NA	NA	NA	NA	NA	NA	NA	NA	NA	NA	NA	NA	NA	NA	NA	NA						11.418375	11.23215	9310.75	11029.625	1.5
atn-1	2448	93.72734876	-0.988882948	3		c_eleg	11.1939	11.1939	449	449	1	c_brig	10.5408	10.5408	918	918	1	a_lumb	11.1735	11.1735	6299	6299	1	NA	NA	NA	NA	NA	NA	NA	NA	NA	NA	NA	NA	NA	NA	NA	NA	NA	NA	NA	NA	NA	NA	NA	NA	NA	NA	NA	NA	NA	NA																																																	10.9694	10.9694	2555.333333	2555.333333	1
mnk-1	2449	93.75522721	-0.988884853	3		c_eleg	10.5102	10.5102	731	731	1	c_brig	11.4898	11.4898	4079	4172.5	2	c_bren	10.8878	10.8878	3756	3756	1	NA	NA	NA	NA	NA	NA	NA	NA	NA	NA	NA	NA	NA	NA	NA	NA	NA	NA	NA	NA	NA	NA	NA	NA	NA	NA	NA	NA	NA	NA																																																	10.9626	10.9626	2855.333333	2886.5	1.333333333
marg-1	2450	93.78310566	-0.988900444	4		c_eleg	10.9286	10.9286	4139	4139	1	c_brig	11.4898	11.4898	3456	3456	1	c_rema	11.5714	11.5714	5820	5820	1	c_japo	10.7857	10.7857	2000	2000	1	NA	NA	NA	NA	NA	NA	NA	NA	NA	NA	NA	NA	NA	NA	NA	NA	NA	NA	NA	NA	NA	NA	NA	NA																																																	11.193875	11.193875	3853.75	3853.75	1
usp-50	2451	93.81098411	-0.988909756	1	1	c_eleg	11.4796	11.4796	159	159	1	NA	NA	NA	NA	NA	NA	NA	NA	NA	NA	NA	NA	NA	NA	NA	NA	NA	NA	NA	NA	NA	NA	NA	NA	NA	NA	NA	NA	NA	NA	NA	NA	NA	NA	NA	NA	NA	NA	NA	NA	NA	NA	c_eleg	10.6327	10.6327	2119	3268	3	NA	NA	NA	NA	NA	NA	NA	NA	NA	NA	NA	NA	NA	NA	NA	NA	NA	NA	NA	NA	NA	NA	NA	NA	NA	NA	NA	NA	NA	NA	NA	NA	NA	NA	NA	NA	NA	NA	NA	NA	NA	NA	11.4796	11.4796	159	159	1	10.6327	10.6327	2119	3268	3
F53H1.3	2452	93.83886256	-0.988923443		3																																																	c_eleg	11.1939	11.1939	1477	1477	1	c_rema	11.1939	11.1939	7765	7765	1	a_lumb	12.4082	11.75	7671	9453.5	2	NA	NA	NA	NA	NA	NA	NA	NA	NA	NA	NA	NA	NA	NA	NA	NA	NA	NA	NA	NA	NA	NA	NA	NA	NA	NA	NA	NA	NA	NA						11.59866667	11.37926667	5637.666667	6231.833333	1.333333333
R13H4.5	2453	93.86674101	-0.988923816	5		c_eleg	10.6429	10.6429	2724	2724	1	c_bren	10.9286	10.78575	796	1959	2	c_rema	11.1735	10.9082	2493	4889.5	2	c_japo	12.2551	11.7245	6300	7185.5	2	p_exsp	11.1735	11.03065	1920	1973.5	2	NA	NA	NA	NA	NA	NA	NA	NA	NA	NA	NA	NA	NA	NA	NA	NA	NA	NA																																																	11.23472	11.0184	2846.6	3746.3	1.8
Y75B7AL.2	2454	93.89461946	-0.988942696		2																																																	c_eleg	11.4898	11.33165	8043	14579	2	c_brig	12.398	11.729575	9426	12772.5	4	NA	NA	NA	NA	NA	NA	NA	NA	NA	NA	NA	NA	NA	NA	NA	NA	NA	NA	NA	NA	NA	NA	NA	NA	NA	NA	NA	NA	NA	NA	NA	NA	NA	NA	NA	NA						11.9439	11.5306125	8734.5	13675.75	3
tag-191	2455	93.92249791	-0.988945957	1	4	c_eleg	11.3163	11.3163	7039	7122	3	NA	NA	NA	NA	NA	NA	NA	NA	NA	NA	NA	NA	NA	NA	NA	NA	NA	NA	NA	NA	NA	NA	NA	NA	NA	NA	NA	NA	NA	NA	NA	NA	NA	NA	NA	NA	NA	NA	NA	NA	NA	NA	c_eleg	12.398	12.398	428	428	1	p_paci	10.4082	10.4082	1529	1529	1	p_exsp	11.7143	11.7143	246	246	5	a_lumb	10.5	10.5	7042	7042	1	NA	NA	NA	NA	NA	NA	NA	NA	NA	NA	NA	NA	NA	NA	NA	NA	NA	NA	NA	NA	NA	NA	NA	NA	11.3163	11.3163	7039	7122	3	11.255125	11.255125	2311.25	2311.25	2
adss-1	2456	93.95037636	-0.988960588		2																																																	c_eleg	10.7959	10.7959	3022	3022	1	c_bren	10.5102	10.5102	252	252	1	NA	NA	NA	NA	NA	NA	NA	NA	NA	NA	NA	NA	NA	NA	NA	NA	NA	NA	NA	NA	NA	NA	NA	NA	NA	NA	NA	NA	NA	NA	NA	NA	NA	NA	NA	NA						10.65305	10.65305	1637	1637	1
fox-1	2457	93.97825481	-0.988973333	2	1	c_eleg	11.7551	11.68875	5573	8157	2	a_lumb	11.6224	11.6224	4641	4641	1	NA	NA	NA	NA	NA	NA	NA	NA	NA	NA	NA	NA	NA	NA	NA	NA	NA	NA	NA	NA	NA	NA	NA	NA	NA	NA	NA	NA	NA	NA	NA	NA	NA	NA	NA	NA	c_eleg	10.6633	10.6633	2954	2954	1	NA	NA	NA	NA	NA	NA	NA	NA	NA	NA	NA	NA	NA	NA	NA	NA	NA	NA	NA	NA	NA	NA	NA	NA	NA	NA	NA	NA	NA	NA	NA	NA	NA	NA	NA	NA	NA	NA	NA	NA	NA	NA	11.68875	11.655575	5107	6399	1.5	10.6633	10.6633	2954	2954	1
Y48G10A.4	2458	94.00613326	-0.988980835		2																																																	c_eleg	12.2551	12.2551	12455	13291.5	2	c_rema	11.3163	11.3163	2125	2125	1	NA	NA	NA	NA	NA	NA	NA	NA	NA	NA	NA	NA	NA	NA	NA	NA	NA	NA	NA	NA	NA	NA	NA	NA	NA	NA	NA	NA	NA	NA	NA	NA	NA	NA	NA	NA						11.7857	11.7857	7290	7708.25	1.5
ubr-4	2459	94.03401171	-0.988981003		2																																																	c_eleg	11.1939	11.1939	7122	7122	1	a_lumb	12.398	11.6803	16649	43654.66667	3	NA	NA	NA	NA	NA	NA	NA	NA	NA	NA	NA	NA	NA	NA	NA	NA	NA	NA	NA	NA	NA	NA	NA	NA	NA	NA	NA	NA	NA	NA	NA	NA	NA	NA	NA	NA						11.79595	11.4371	11885.5	25388.33333	2
T28C12.6	2460	94.06189016	-0.988982612	4		c_eleg	11.0714	11.0663	8736	9341	2	c_brig	10.5204	10.5204	8277	8277	1	c_bren	11.7551	11.32246	1345	4081.6	5	c_japo	10.7857	10.7857	10369	10369	1	NA	NA	NA	NA	NA	NA	NA	NA	NA	NA	NA	NA	NA	NA	NA	NA	NA	NA	NA	NA	NA	NA	NA	NA																																																	11.03315	10.923715	7181.75	8017.15	2.25
kri-1	2461	94.08976861	-0.988999495		2																																																	c_eleg	11.1735	10.83675	5668	5944	2	p_paci	12.2551	11.7143	6269	7567	2	NA	NA	NA	NA	NA	NA	NA	NA	NA	NA	NA	NA	NA	NA	NA	NA	NA	NA	NA	NA	NA	NA	NA	NA	NA	NA	NA	NA	NA	NA	NA	NA	NA	NA	NA	NA						11.7143	11.275525	5968.5	6755.5	2
Y37E11B.10	2462	94.11764706	-0.989007705		2																																																	c_eleg	11.8571	11.8571	2183	2183	1	c_rema	10.5102	10.5102	1203	1203	1	NA	NA	NA	NA	NA	NA	NA	NA	NA	NA	NA	NA	NA	NA	NA	NA	NA	NA	NA	NA	NA	NA	NA	NA	NA	NA	NA	NA	NA	NA	NA	NA	NA	NA	NA	NA						11.18365	11.18365	1693	1693	1
otpl-8	2463	94.14552551	-0.989016648	4		c_eleg	10.5	10.5	2194	2194	1	c_bren	11.4592	11.112275	1182	6713.5	4	c_japo	11.1939	11.1939	3428	3428	1	p_exsp	12.5204	11.5153	432	815	4	NA	NA	NA	NA	NA	NA	NA	NA	NA	NA	NA	NA	NA	NA	NA	NA	NA	NA	NA	NA	NA	NA	NA	NA																																																	11.418375	11.08036875	1809	3287.625	2.5
str-81	2464	94.17340396	-0.989017326		2																																																	c_eleg	10.6633	10.6633	8293	16074	2	c_rema	10.6633	10.6633	2508	2508	1	NA	NA	NA	NA	NA	NA	NA	NA	NA	NA	NA	NA	NA	NA	NA	NA	NA	NA	NA	NA	NA	NA	NA	NA	NA	NA	NA	NA	NA	NA	NA	NA	NA	NA	NA	NA						10.6633	10.6633	5400.5	9291	1.5
dnj-9	2465	94.20128241	-0.989020717		2																																																	c_eleg	12.1224	12.1224	4055	4055	1	c_rema	10.8061	10.8061	3132	3132	1	NA	NA	NA	NA	NA	NA	NA	NA	NA	NA	NA	NA	NA	NA	NA	NA	NA	NA	NA	NA	NA	NA	NA	NA	NA	NA	NA	NA	NA	NA	NA	NA	NA	NA	NA	NA						11.46425	11.46425	3593.5	3593.5	1
Y39A3CL.7	2466	94.22916086	-0.989022107		2																																																	c_eleg	11.8469	11.8469	1895	1895	1	p_exsp	10.5102	10.5102	1076	1076	1	NA	NA	NA	NA	NA	NA	NA	NA	NA	NA	NA	NA	NA	NA	NA	NA	NA	NA	NA	NA	NA	NA	NA	NA	NA	NA	NA	NA	NA	NA	NA	NA	NA	NA	NA	NA						11.17855	11.17855	1485.5	1485.5	1
hot-8	2467	94.25703931	-0.989035425		2																																																	c_eleg	10.5	10.5	4168	4168	1	c_brig	11.5714	11.5714	1950	1950	1	NA	NA	NA	NA	NA	NA	NA	NA	NA	NA	NA	NA	NA	NA	NA	NA	NA	NA	NA	NA	NA	NA	NA	NA	NA	NA	NA	NA	NA	NA	NA	NA	NA	NA	NA	NA						11.0357	11.0357	3059	3059	1
sru-42	2468	94.28491776	-0.989053457	3		c_eleg	11.1735	11.1735	1605	1605	1	c_brig	11.3163	11.3163	1494	1494	1	c_bren	10.8061	10.8061	1254	1254	1	NA	NA	NA	NA	NA	NA	NA	NA	NA	NA	NA	NA	NA	NA	NA	NA	NA	NA	NA	NA	NA	NA	NA	NA	NA	NA	NA	NA	NA	NA																																																	11.09863333	11.09863333	1451	1451	1
C46H3.2	2469	94.31279621	-0.989058576		2																																																	c_eleg	10.5204	10.5204	13687	13687	1	p_paci	11.6122	11.20915	1843	3912	2	NA	NA	NA	NA	NA	NA	NA	NA	NA	NA	NA	NA	NA	NA	NA	NA	NA	NA	NA	NA	NA	NA	NA	NA	NA	NA	NA	NA	NA	NA	NA	NA	NA	NA	NA	NA						11.0663	10.864775	7765	8799.5	1.5
srsx-34	2470	94.34067466	-0.989060543		2																																																	c_eleg	10.8061	10.8061	2389	2389	1	p_paci	12.1224	11.19726667	416	1495.333333	3	NA	NA	NA	NA	NA	NA	NA	NA	NA	NA	NA	NA	NA	NA	NA	NA	NA	NA	NA	NA	NA	NA	NA	NA	NA	NA	NA	NA	NA	NA	NA	NA	NA	NA	NA	NA						11.46425	11.00168333	1402.5	1942.166667	2
T09B4.3	2471	94.36855311	-0.989061155	3		c_eleg	11.1531	11.1531	1248	1248	1	c_brig	11.1531	11.1531	1334	1334	1	c_rema	11.1531	11.02045	1066	1601	2	NA	NA	NA	NA	NA	NA	NA	NA	NA	NA	NA	NA	NA	NA	NA	NA	NA	NA	NA	NA	NA	NA	NA	NA	NA	NA	NA	NA	NA	NA																																																	11.1531	11.10888333	1216	1394.333333	1.333333333
tiam-1	2472	94.39643156	-0.989065597		2																																																	c_eleg	11.5714	11.5714	13848	13848	1	c_japo	12.1224	12.1224	13144	13144	1	NA	NA	NA	NA	NA	NA	NA	NA	NA	NA	NA	NA	NA	NA	NA	NA	NA	NA	NA	NA	NA	NA	NA	NA	NA	NA	NA	NA	NA	NA	NA	NA	NA	NA	NA	NA						11.8469	11.8469	13496	13496	1
dmd-3	2473	94.42431001	-0.98906772		2																																																	c_eleg	10.6327	10.6327	158	158	1	c_rema	10.7755	10.7092	1138	1758	2	NA	NA	NA	NA	NA	NA	NA	NA	NA	NA	NA	NA	NA	NA	NA	NA	NA	NA	NA	NA	NA	NA	NA	NA	NA	NA	NA	NA	NA	NA	NA	NA	NA	NA	NA	NA						10.7041	10.67095	648	958	1.5
F52E1.9	2474	94.45218846	-0.989068951		2																																																	c_eleg	12.1224	11.8061	2932	3084	2	c_japo	11.8367	11.8367	2126	2126	1	NA	NA	NA	NA	NA	NA	NA	NA	NA	NA	NA	NA	NA	NA	NA	NA	NA	NA	NA	NA	NA	NA	NA	NA	NA	NA	NA	NA	NA	NA	NA	NA	NA	NA	NA	NA						11.97955	11.8214	2529	2605	1.5
acs-10	2475	94.48006691	-0.989073842		2																																																	c_eleg	10.8878	10.8878	323	323	1	p_exsp	10.5102	10.5102	2938	2938	5	NA	NA	NA	NA	NA	NA	NA	NA	NA	NA	NA	NA	NA	NA	NA	NA	NA	NA	NA	NA	NA	NA	NA	NA	NA	NA	NA	NA	NA	NA	NA	NA	NA	NA	NA	NA						10.699	10.699	1630.5	1630.5	3
ser-1	2476	94.50794536	-0.989084767	3		c_eleg	10.8878	10.84695	8488	12485.5	2	c_japo	10.5408	10.5408	762	762	1	a_lumb	11.1939	11.1939	1410	1410	1	NA	NA	NA	NA	NA	NA	NA	NA	NA	NA	NA	NA	NA	NA	NA	NA	NA	NA	NA	NA	NA	NA	NA	NA	NA	NA	NA	NA	NA	NA																																																	10.87416667	10.86055	3553.333333	4885.833333	1.333333333
clec-50	2477	94.53582381	-0.989088795		2																																																	c_eleg	10.8878	10.8878	2117	2117	1	c_rema	10.5102	10.5102	1538	1538	1	NA	NA	NA	NA	NA	NA	NA	NA	NA	NA	NA	NA	NA	NA	NA	NA	NA	NA	NA	NA	NA	NA	NA	NA	NA	NA	NA	NA	NA	NA	NA	NA	NA	NA	NA	NA						10.699	10.699	1827.5	1827.5	1
H24K24.3	2478	94.56370226	-0.989098999		2																																																	c_eleg	12.4388	11.6939	1164	1164.5	2	c_bren	11.3163	11.3163	92	92	1	NA	NA	NA	NA	NA	NA	NA	NA	NA	NA	NA	NA	NA	NA	NA	NA	NA	NA	NA	NA	NA	NA	NA	NA	NA	NA	NA	NA	NA	NA	NA	NA	NA	NA	NA	NA						11.87755	11.5051	628	628.25	1.5
F09C8.2	2479	94.59158071	-0.989102296	3		c_eleg	10.5102	10.5102	8607	8607	1	c_bren	10.5102	10.5102	4720	4720	1	c_rema	10.5102	10.5102	4376	4376	1	NA	NA	NA	NA	NA	NA	NA	NA	NA	NA	NA	NA	NA	NA	NA	NA	NA	NA	NA	NA	NA	NA	NA	NA	NA	NA	NA	NA	NA	NA																																																	10.5102	10.5102	5901	5901	1
D2007.2	2480	94.61945916	-0.989102855		3																																																	c_eleg	11.8367	11.8367	1028	1028	1	c_brig	11.8367	11.8367	965	965	1	c_rema	11.8367	11.8367	868	868	1	NA	NA	NA	NA	NA	NA	NA	NA	NA	NA	NA	NA	NA	NA	NA	NA	NA	NA	NA	NA	NA	NA	NA	NA	NA	NA	NA	NA	NA	NA						11.8367	11.8367	953.6666667	953.6666667	1
inx-12	2481	94.64733761	-0.989109312	3		c_eleg	10.9082	10.9082	3666	3666	1	c_rema	11.1939	11.1939	2115	2115	1	a_lumb	11.1939	11.1939	4126	4126	1	NA	NA	NA	NA	NA	NA	NA	NA	NA	NA	NA	NA	NA	NA	NA	NA	NA	NA	NA	NA	NA	NA	NA	NA	NA	NA	NA	NA	NA	NA																																																	11.09866667	11.09866667	3302.333333	3302.333333	1
best-22	2482	94.67521606	-0.989114252	3		c_eleg	11.3469	11.2602	4482	5177	2	c_brig	10.8061	10.8061	5293	5293	1	p_exsp	10.5102	10.5102	1404	1404	1	NA	NA	NA	NA	NA	NA	NA	NA	NA	NA	NA	NA	NA	NA	NA	NA	NA	NA	NA	NA	NA	NA	NA	NA	NA	NA	NA	NA	NA	NA																																																	10.88773333	10.85883333	3726.333333	3958	1.333333333
nhr-76	2483	94.70309451	-0.989117278	4	1	c_eleg	11.8776	11.34185	3455	3455.5	2	c_brig	11.6122	11.6122	6169	6169	1	c_bren	11.7143	11.01634	7394	21775.2	5	c_japo	12.2551	11.2891	645	6993.666667	3	NA	NA	NA	NA	NA	NA	NA	NA	NA	NA	NA	NA	NA	NA	NA	NA	NA	NA	NA	NA	NA	NA	NA	NA	c_eleg	10.6633	10.6633	2299	2299	1	NA	NA	NA	NA	NA	NA	NA	NA	NA	NA	NA	NA	NA	NA	NA	NA	NA	NA	NA	NA	NA	NA	NA	NA	NA	NA	NA	NA	NA	NA	NA	NA	NA	NA	NA	NA	NA	NA	NA	NA	NA	NA	11.8648	11.3148725	4415.75	9598.341667	2.75	10.6633	10.6633	2299	2299	1
str-187	2484	94.73097296	-0.989119522		3																																																	c_eleg	10.5306	10.5306	543	543	1	c_rema	12.1224	11.3112	485	1152	2	c_japo	11.4592	11.4592	3847	3847	1	NA	NA	NA	NA	NA	NA	NA	NA	NA	NA	NA	NA	NA	NA	NA	NA	NA	NA	NA	NA	NA	NA	NA	NA	NA	NA	NA	NA	NA	NA						11.37073333	11.10033333	1625	1847.333333	1.333333333
ifb-2	2485	94.75885141	-0.989120433	4		c_eleg	11.3469	11.3469	1770	1770	1	c_brig	10.8061	10.8061	1676	1676	1	c_bren	11.4898	11.4898	4242	4242	1	c_japo	10.9184	10.9184	1722	1722	1	NA	NA	NA	NA	NA	NA	NA	NA	NA	NA	NA	NA	NA	NA	NA	NA	NA	NA	NA	NA	NA	NA	NA	NA																																																	11.1403	11.1403	2352.5	2352.5	1
Y48B6A.5	2486	94.78672986	-0.989129874	4		c_eleg	10.898	10.898	1732	1732	1	c_japo	11.8367	11.8367	392	392	1	p_paci	11.0918	11.0918	335	335	1	a_lumb	11.1939	11.1939	13438	13438	1	NA	NA	NA	NA	NA	NA	NA	NA	NA	NA	NA	NA	NA	NA	NA	NA	NA	NA	NA	NA	NA	NA	NA	NA																																																	11.2551	11.2551	3974.25	3974.25	1
F11C1.4	2487	94.81460831	-0.989136977		3																																																	c_eleg	12.398	12.398	287	287	1	c_rema	10.9286	10.9286	1087	1087	1	c_japo	10.5306	10.5306	599	599	1	NA	NA	NA	NA	NA	NA	NA	NA	NA	NA	NA	NA	NA	NA	NA	NA	NA	NA	NA	NA	NA	NA	NA	NA	NA	NA	NA	NA	NA	NA						11.28573333	11.28573333	657.6666667	657.6666667	1
D1054.9	2488	94.84248676	-0.989137332		2																																																	c_eleg	11.1939	11.04085	2404	2552.5	2	c_brig	12.2551	11.7245	2096	2168	2	NA	NA	NA	NA	NA	NA	NA	NA	NA	NA	NA	NA	NA	NA	NA	NA	NA	NA	NA	NA	NA	NA	NA	NA	NA	NA	NA	NA	NA	NA	NA	NA	NA	NA	NA	NA						11.7245	11.382675	2250	2360.25	2
scrt-1	2489	94.87036521	-0.989138362	3		c_eleg	11.0612	11.0612	2601	2601	1	c_japo	11.3163	11.3163	7008	7008	1	p_exsp	10.6327	10.6327	6849	6849	1	NA	NA	NA	NA	NA	NA	NA	NA	NA	NA	NA	NA	NA	NA	NA	NA	NA	NA	NA	NA	NA	NA	NA	NA	NA	NA	NA	NA	NA	NA																																																	11.0034	11.0034	5486	5486	1
Y62E10A.6	2490	94.89824366	-0.98914273		2																																																	c_eleg	11.3469	11.3469	3137	3137	1	p_exsp	12.1224	12.1224	3288	3288	1	NA	NA	NA	NA	NA	NA	NA	NA	NA	NA	NA	NA	NA	NA	NA	NA	NA	NA	NA	NA	NA	NA	NA	NA	NA	NA	NA	NA	NA	NA	NA	NA	NA	NA	NA	NA						11.73465	11.73465	3212.5	3212.5	1
sel-8	2491	94.92612211	-0.989160535		2																																																	c_eleg	11.1939	11.1939	961	961	1	c_japo	12.2959	11.66835	4835	4835.5	2	NA	NA	NA	NA	NA	NA	NA	NA	NA	NA	NA	NA	NA	NA	NA	NA	NA	NA	NA	NA	NA	NA	NA	NA	NA	NA	NA	NA	NA	NA	NA	NA	NA	NA	NA	NA						11.7449	11.431125	2898	2898.25	1.5
unc-54	2492	94.95400056	-0.989161856	3		c_eleg	10.8061	10.8061	15	15	1	c_bren	11.1939	11.1939	2529	2529	1	p_paci	11.1735	11.1735	26	26	1	NA	NA	NA	NA	NA	NA	NA	NA	NA	NA	NA	NA	NA	NA	NA	NA	NA	NA	NA	NA	NA	NA	NA	NA	NA	NA	NA	NA	NA	NA																																																	11.05783333	11.05783333	856.6666667	856.6666667	1
C47A4.3	2493	94.98187901	-0.989167575	4		c_eleg	11.1939	11.1939	2233	2233	1	c_bren	11.7551	11.7551	889	889	1	p_exsp	10.9286	10.9286	2002	2002	2	a_lumb	11.449	11.06123333	1021	2688.333333	3	NA	NA	NA	NA	NA	NA	NA	NA	NA	NA	NA	NA	NA	NA	NA	NA	NA	NA	NA	NA	NA	NA	NA	NA																																																	11.33165	11.23470833	1536.25	1953.083333	1.75
srg-17	2494	95.00975746	-0.989182754		2																																																	c_eleg	10.6633	10.6633	481	481	1	c_brig	11.8367	11.45714	14884	15220.4	5	NA	NA	NA	NA	NA	NA	NA	NA	NA	NA	NA	NA	NA	NA	NA	NA	NA	NA	NA	NA	NA	NA	NA	NA	NA	NA	NA	NA	NA	NA	NA	NA	NA	NA	NA	NA						11.25	11.06022	7682.5	7850.7	3
M04G7.3	2495	95.03763591	-0.989207073		3																																																	c_eleg	12.5204	12.1	3409	9123.8	5	c_rema	10.9286	10.9184	456	4397	3	p_paci	10.5102	10.5102	5917	5917	1	NA	NA	NA	NA	NA	NA	NA	NA	NA	NA	NA	NA	NA	NA	NA	NA	NA	NA	NA	NA	NA	NA	NA	NA	NA	NA	NA	NA	NA	NA						11.31973333	11.1762	3260.666667	6479.266667	3
vpr-1	2496	95.06551436	-0.989211126	5		c_eleg	11.4694	11.4694	1077	1077	1	c_rema	10.8061	10.7959	889	1074.5	2	c_japo	10.5204	10.5204	3033	3033	1	p_exsp	11.1939	10.928575	1124	2650.5	4	a_lumb	10.9286	10.7143	4955	6096.5	2	NA	NA	NA	NA	NA	NA	NA	NA	NA	NA	NA	NA	NA	NA	NA	NA	NA	NA																																																	10.98368	10.885715	2215.6	2786.3	2
lst-6	2497	95.09339281	-0.989224762		2																																																	c_eleg	10.6633	10.6633	8409	8409	1	c_rema	10.8061	10.8061	3634	3634	1	NA	NA	NA	NA	NA	NA	NA	NA	NA	NA	NA	NA	NA	NA	NA	NA	NA	NA	NA	NA	NA	NA	NA	NA	NA	NA	NA	NA	NA	NA	NA	NA	NA	NA	NA	NA						10.7347	10.7347	6021.5	6021.5	1
lin-17	2498	95.12127126	-0.989242058		3																																																	c_eleg	11.8571	11.8571	3622	3622	1	p_exsp	11.8571	11.8571	4449	4449	1	a_lumb	11.7551	11.7551	6552	6552	1	NA	NA	NA	NA	NA	NA	NA	NA	NA	NA	NA	NA	NA	NA	NA	NA	NA	NA	NA	NA	NA	NA	NA	NA	NA	NA	NA	NA	NA	NA						11.8231	11.8231	4874.333333	4874.333333	1
obr-3	2499	95.14914971	-0.989247918		4																																																	c_eleg	12.2551	12.2551	1256	1635.5	2	c_brig	11.6633	11.6633	5795	5795	1	p_paci	11.1735	11.1735	1501	1501	1	a_lumb	11.6224	11.6224	13386	13386	1	NA	NA	NA	NA	NA	NA	NA	NA	NA	NA	NA	NA	NA	NA	NA	NA	NA	NA	NA	NA	NA	NA	NA	NA						11.678575	11.678575	5484.5	5579.375	1.25
nhr-64	2500	95.17702816	-0.989258915		2																																																	c_eleg	10.8061	10.8061	11948	11948	1	a_lumb	10.6633	10.6633	3618	3618	1	NA	NA	NA	NA	NA	NA	NA	NA	NA	NA	NA	NA	NA	NA	NA	NA	NA	NA	NA	NA	NA	NA	NA	NA	NA	NA	NA	NA	NA	NA	NA	NA	NA	NA	NA	NA						10.7347	10.7347	7783	7783	1
npr-32	2501	95.20490661	-0.989264239		2																																																	c_eleg	10.6327	10.6327	1858	1858	1	a_lumb	11.6327	11.6327	13992	13992	1	NA	NA	NA	NA	NA	NA	NA	NA	NA	NA	NA	NA	NA	NA	NA	NA	NA	NA	NA	NA	NA	NA	NA	NA	NA	NA	NA	NA	NA	NA	NA	NA	NA	NA	NA	NA						11.1327	11.1327	7925	7925	1
snrp-40.2	2502	95.23278506	-0.989268496		2																																																	c_eleg	11.6224	11.40815	4135	6350.5	2	a_lumb	10.5	10.5	303	303	1	NA	NA	NA	NA	NA	NA	NA	NA	NA	NA	NA	NA	NA	NA	NA	NA	NA	NA	NA	NA	NA	NA	NA	NA	NA	NA	NA	NA	NA	NA	NA	NA	NA	NA	NA	NA						11.0612	10.954075	2219	3326.75	1.5
mab-10	2503	95.26066351	-0.98928963	5		c_eleg	10.898	10.898	310	310	1	c_bren	10.949	10.949	1324	1324	1	c_rema	10.949	10.949	2863	2863	1	p_paci	10.7755	10.7755	56110	56110	1	p_exsp	11.1735	10.9184	506	1665	2	NA	NA	NA	NA	NA	NA	NA	NA	NA	NA	NA	NA	NA	NA	NA	NA	NA	NA																																																	10.949	10.89798	12222.6	12454.4	1.2
ivns-1	2504	95.28854196	-0.989297074		2																																																	c_eleg	10.6327	10.6327	2446	2446	1	a_lumb	10.9286	10.9286	5790	5790	1	NA	NA	NA	NA	NA	NA	NA	NA	NA	NA	NA	NA	NA	NA	NA	NA	NA	NA	NA	NA	NA	NA	NA	NA	NA	NA	NA	NA	NA	NA	NA	NA	NA	NA	NA	NA						10.78065	10.78065	4118	4118	1
dac-1	2505	95.31642041	-0.989299379		2																																																	c_eleg	11.5714	11.5714	3480	3480	1	c_rema	10.5102	10.5102	2573	2573	1	NA	NA	NA	NA	NA	NA	NA	NA	NA	NA	NA	NA	NA	NA	NA	NA	NA	NA	NA	NA	NA	NA	NA	NA	NA	NA	NA	NA	NA	NA	NA	NA	NA	NA	NA	NA						11.0408	11.0408	3026.5	3026.5	1
F46C5.4	2506	95.34429886	-0.989304717	3		c_eleg	10.5102	10.5102	3011	3011	1	c_brig	10.9082	10.7092	3954	4847.5	2	c_rema	11.1735	10.84185	2147	2610	2	NA	NA	NA	NA	NA	NA	NA	NA	NA	NA	NA	NA	NA	NA	NA	NA	NA	NA	NA	NA	NA	NA	NA	NA	NA	NA	NA	NA	NA	NA																																																	10.86396667	10.68708333	3037.333333	3489.5	1.666666667
scpl-1	2507	95.37217731	-0.989311465		3																																																	c_eleg	11.7551	11.7551	12949	12949	1	c_brig	10.6633	10.6633	7923	7923	1	c_rema	11.7143	11.7143	4009	4009	1	NA	NA	NA	NA	NA	NA	NA	NA	NA	NA	NA	NA	NA	NA	NA	NA	NA	NA	NA	NA	NA	NA	NA	NA	NA	NA	NA	NA	NA	NA						11.37756667	11.37756667	8293.666667	8293.666667	1
T24F1.4	2508	95.40005576	-0.989320661		2																																																	c_eleg	11.1939	11.1939	121	121	1	a_lumb	10.5	10.5	2399	2399	1	NA	NA	NA	NA	NA	NA	NA	NA	NA	NA	NA	NA	NA	NA	NA	NA	NA	NA	NA	NA	NA	NA	NA	NA	NA	NA	NA	NA	NA	NA	NA	NA	NA	NA	NA	NA						10.84695	10.84695	1260	1260	1
seu-1	2509	95.42793421	-0.989324636		2																																																	c_eleg	10.6633	10.6633	2726	2726	1	c_bren	10.898	10.898	1033	1033.5	2	NA	NA	NA	NA	NA	NA	NA	NA	NA	NA	NA	NA	NA	NA	NA	NA	NA	NA	NA	NA	NA	NA	NA	NA	NA	NA	NA	NA	NA	NA	NA	NA	NA	NA	NA	NA						10.78065	10.78065	1879.5	1879.75	1.5
irk-1	2510	95.45581266	-0.989326909		3																																																	c_eleg	10.8061	10.8061	2766	2766	1	c_brig	11.5714	11.5714	2993	2993	1	c_bren	11.8673	11.8673	893	893	1	NA	NA	NA	NA	NA	NA	NA	NA	NA	NA	NA	NA	NA	NA	NA	NA	NA	NA	NA	NA	NA	NA	NA	NA	NA	NA	NA	NA	NA	NA						11.41493333	11.41493333	2217.333333	2217.333333	1
ain-1	2511	95.48369111	-0.98933403	3		c_eleg	10.4796	10.4796	445	445	1	c_bren	10.949	10.949	495	495	1	p_exsp	10.949	10.949	533	533	1	NA	NA	NA	NA	NA	NA	NA	NA	NA	NA	NA	NA	NA	NA	NA	NA	NA	NA	NA	NA	NA	NA	NA	NA	NA	NA	NA	NA	NA	NA																																																	10.79253333	10.79253333	491	491	1
pola-1	2512	95.51156956	-0.989342592		2																																																	c_eleg	11.1735	11.1735	8225	8225	1	p_exsp	12.1633	11.19645	2045	13252.5	4	NA	NA	NA	NA	NA	NA	NA	NA	NA	NA	NA	NA	NA	NA	NA	NA	NA	NA	NA	NA	NA	NA	NA	NA	NA	NA	NA	NA	NA	NA	NA	NA	NA	NA	NA	NA						11.6684	11.184975	5135	10738.75	2.5
C04A2.15	2513	95.55338723	-0.989347613		2																																																	c_eleg	11.8367	11.8367	931	931	1	c_brig	11.8367	11.8367	1314	1314	1	NA	NA	NA	NA	NA	NA	NA	NA	NA	NA	NA	NA	NA	NA	NA	NA	NA	NA	NA	NA	NA	NA	NA	NA	NA	NA	NA	NA	NA	NA	NA	NA	NA	NA	NA	NA						11.8367	11.8367	1122.5	1122.5	1
R05C11.4	2513	95.55338723	-0.989347613		2																																																	c_eleg	11.8367	11.8367	2198	2198	1	c_bren	11.8367	11.8367	1740	1740	1	NA	NA	NA	NA	NA	NA	NA	NA	NA	NA	NA	NA	NA	NA	NA	NA	NA	NA	NA	NA	NA	NA	NA	NA	NA	NA	NA	NA	NA	NA	NA	NA	NA	NA	NA	NA						11.8367	11.8367	1969	1969	1
ddl-3	2514	95.59520491	-0.989355021		2																																																	c_eleg	10.9286	10.9286	3920	3920	1	p_exsp	12.0102	11.67855	1841	1874.5	2	NA	NA	NA	NA	NA	NA	NA	NA	NA	NA	NA	NA	NA	NA	NA	NA	NA	NA	NA	NA	NA	NA	NA	NA	NA	NA	NA	NA	NA	NA	NA	NA	NA	NA	NA	NA						11.4694	11.303575	2880.5	2897.25	1.5
ced-12	2515	95.62308336	-0.989381972		2																																																	c_eleg	11.1939	11.1939	572	572	1	c_japo	10.5306	10.5306	3139	3139	1	NA	NA	NA	NA	NA	NA	NA	NA	NA	NA	NA	NA	NA	NA	NA	NA	NA	NA	NA	NA	NA	NA	NA	NA	NA	NA	NA	NA	NA	NA	NA	NA	NA	NA	NA	NA						10.86225	10.86225	1855.5	1855.5	1
mlc-1	2516	95.66490103	-0.98938342	3		c_eleg	10.8061	10.8061	2079	2079	1	c_japo	11.1939	11.1939	976	1530.5	2	p_exsp	10.7857	10.7857	46	46	1	NA	NA	NA	NA	NA	NA	NA	NA	NA	NA	NA	NA	NA	NA	NA	NA	NA	NA	NA	NA	NA	NA	NA	NA	NA	NA	NA	NA	NA	NA																																																	10.92856667	10.92856667	1033.666667	1218.5	1.333333333
mlc-2	2516	95.66490103	-0.98938342	3		c_eleg	10.8061	10.8061	443	443	1	c_japo	11.1939	11.1939	976	1530.5	2	p_exsp	10.7857	10.7857	46	46	1	NA	NA	NA	NA	NA	NA	NA	NA	NA	NA	NA	NA	NA	NA	NA	NA	NA	NA	NA	NA	NA	NA	NA	NA	NA	NA	NA	NA	NA	NA																																																	10.92856667	10.92856667	488.3333333	673.1666667	1.333333333
str-27	2517	95.70671871	-0.989389479	3		c_eleg	10.8061	10.8061	2378	2378	1	c_bren	11.1735	11.1735	177	177	1	c_rema	10.6837	10.6837	1515	1515	1	NA	NA	NA	NA	NA	NA	NA	NA	NA	NA	NA	NA	NA	NA	NA	NA	NA	NA	NA	NA	NA	NA	NA	NA	NA	NA	NA	NA	NA	NA																																																	10.88776667	10.88776667	1356.666667	1356.666667	1
Y48G1BR.1	2518	95.73459716	-0.989398142		2																																																	c_eleg	10.6429	10.59185	1164	2391.5	2	c_bren	11.1735	11.1735	1556	1556	1	NA	NA	NA	NA	NA	NA	NA	NA	NA	NA	NA	NA	NA	NA	NA	NA	NA	NA	NA	NA	NA	NA	NA	NA	NA	NA	NA	NA	NA	NA	NA	NA	NA	NA	NA	NA						10.9082	10.882675	1360	1973.75	1.5
atf-7	2519	95.76247561	-0.98940178		2																																																	c_eleg	11.1939	11.1939	3825	3825	1	c_brig	10.5408	10.5408	1569	1569	1	NA	NA	NA	NA	NA	NA	NA	NA	NA	NA	NA	NA	NA	NA	NA	NA	NA	NA	NA	NA	NA	NA	NA	NA	NA	NA	NA	NA	NA	NA	NA	NA	NA	NA	NA	NA						10.86735	10.86735	2697	2697	1
dmsr-8	2520	95.79035406	-0.989405264	3		c_eleg	10.8061	10.8061	4486	4486	1	c_japo	10.6327	10.6327	907	907	1	a_lumb	10.9286	10.9286	3246	3246	1	NA	NA	NA	NA	NA	NA	NA	NA	NA	NA	NA	NA	NA	NA	NA	NA	NA	NA	NA	NA	NA	NA	NA	NA	NA	NA	NA	NA	NA	NA																																																	10.78913333	10.78913333	2879.666667	2879.666667	1
R10E8.6	2521	95.81823251	-0.98940532		2																																																	c_eleg	10.7857	10.7857	97	97	1	c_brig	10.7857	10.7857	2244	2244	1	NA	NA	NA	NA	NA	NA	NA	NA	NA	NA	NA	NA	NA	NA	NA	NA	NA	NA	NA	NA	NA	NA	NA	NA	NA	NA	NA	NA	NA	NA	NA	NA	NA	NA	NA	NA						10.7857	10.7857	1170.5	1170.5	1
Y32G9B.1	2522	95.84611096	-0.989410259		2																																																	c_eleg	10.8878	10.8878	4133	4172.5	2	p_paci	11.8367	11.8367	717	717	1	NA	NA	NA	NA	NA	NA	NA	NA	NA	NA	NA	NA	NA	NA	NA	NA	NA	NA	NA	NA	NA	NA	NA	NA	NA	NA	NA	NA	NA	NA	NA	NA	NA	NA	NA	NA						11.36225	11.36225	2425	2444.75	1.5
Y47G6A.32	2523	95.87398941	-0.989414783		2																																																	c_eleg	11.8469	11.65305	2809	3092	2	c_rema	11.8367	11.8367	1889	1889	1	NA	NA	NA	NA	NA	NA	NA	NA	NA	NA	NA	NA	NA	NA	NA	NA	NA	NA	NA	NA	NA	NA	NA	NA	NA	NA	NA	NA	NA	NA	NA	NA	NA	NA	NA	NA						11.8418	11.744875	2349	2490.5	1.5
gcy-9	2524	95.90186786	-0.989430668		2																																																	c_eleg	10.7857	10.7857	1292	1292	1	p_exsp	10.8061	10.8061	7319	7319	1	NA	NA	NA	NA	NA	NA	NA	NA	NA	NA	NA	NA	NA	NA	NA	NA	NA	NA	NA	NA	NA	NA	NA	NA	NA	NA	NA	NA	NA	NA	NA	NA	NA	NA	NA	NA						10.7959	10.7959	4305.5	4305.5	1
cnk-1	2525	95.92974631	-0.989436491	3		c_eleg	10.7959	10.7959	2682	2682	1	c_japo	11.0714	11.0714	307	307	1	a_lumb	10.9286	10.9286	4729	4729	1	NA	NA	NA	NA	NA	NA	NA	NA	NA	NA	NA	NA	NA	NA	NA	NA	NA	NA	NA	NA	NA	NA	NA	NA	NA	NA	NA	NA	NA	NA																																																	10.93196667	10.93196667	2572.666667	2572.666667	1
bckd-1A	2526	95.95762476	-0.989452254		2																																																	c_eleg	11.3163	11.3163	2009	2134.5	4	p_exsp	12.1224	11.5969	1622	2210	2	NA	NA	NA	NA	NA	NA	NA	NA	NA	NA	NA	NA	NA	NA	NA	NA	NA	NA	NA	NA	NA	NA	NA	NA	NA	NA	NA	NA	NA	NA	NA	NA	NA	NA	NA	NA						11.71935	11.4566	1815.5	2172.25	3
col-99	2527	95.98550321	-0.989465307		2																																																	c_eleg	11.7551	11.2806	2442	3237.5	2	p_paci	11.8571	11.8571	1354	1354	1	NA	NA	NA	NA	NA	NA	NA	NA	NA	NA	NA	NA	NA	NA	NA	NA	NA	NA	NA	NA	NA	NA	NA	NA	NA	NA	NA	NA	NA	NA	NA	NA	NA	NA	NA	NA						11.8061	11.56885	1898	2295.75	1.5
afd-1	2528	96.01338166	-0.98946594		4																																																	c_eleg	11.6327	11.2109	23205	31623.66667	3	c_brig	11.7551	11.7551	2926	2926	1	c_rema	11.6327	11.14285	4405	6290.25	4	a_lumb	11.8571	11.8571	7958	7958	1	NA	NA	NA	NA	NA	NA	NA	NA	NA	NA	NA	NA	NA	NA	NA	NA	NA	NA	NA	NA	NA	NA	NA	NA						11.7194	11.4914875	9623.5	12199.47917	2.25
exc-1	2529	96.04126011	-0.989469772	1	1	c_eleg	11.4898	11.4898	1184	1184	1	NA	NA	NA	NA	NA	NA	NA	NA	NA	NA	NA	NA	NA	NA	NA	NA	NA	NA	NA	NA	NA	NA	NA	NA	NA	NA	NA	NA	NA	NA	NA	NA	NA	NA	NA	NA	NA	NA	NA	NA	NA	NA	c_eleg	11.5714	11.5714	3051	3051	1	NA	NA	NA	NA	NA	NA	NA	NA	NA	NA	NA	NA	NA	NA	NA	NA	NA	NA	NA	NA	NA	NA	NA	NA	NA	NA	NA	NA	NA	NA	NA	NA	NA	NA	NA	NA	NA	NA	NA	NA	NA	NA	11.4898	11.4898	1184	1184	1	11.5714	11.5714	3051	3051	1
clh-1	2530	96.06913856	-0.989475834		3																																																	c_eleg	10.9286	10.9286	2401	2401	1	c_bren	10.8061	10.8061	2551	2551	1	p_exsp	11.7551	11.7551	719	719	3	NA	NA	NA	NA	NA	NA	NA	NA	NA	NA	NA	NA	NA	NA	NA	NA	NA	NA	NA	NA	NA	NA	NA	NA	NA	NA	NA	NA	NA	NA						11.16326667	11.16326667	1890.333333	1890.333333	1.666666667
grk-2	2531	96.09701701	-0.989481285		2																																																	c_eleg	10.949	10.949	2833	2833	1	p_paci	11.8367	11.8367	416	416	1	NA	NA	NA	NA	NA	NA	NA	NA	NA	NA	NA	NA	NA	NA	NA	NA	NA	NA	NA	NA	NA	NA	NA	NA	NA	NA	NA	NA	NA	NA	NA	NA	NA	NA	NA	NA						11.39285	11.39285	1624.5	1624.5	1
T19H5.7	2532	96.12489546	-0.98949143	3		c_eleg	10.8878	10.8878	580	580	1	c_brig	10.8878	10.8878	433	433	1	c_bren	10.8878	10.8878	860	860	1	NA	NA	NA	NA	NA	NA	NA	NA	NA	NA	NA	NA	NA	NA	NA	NA	NA	NA	NA	NA	NA	NA	NA	NA	NA	NA	NA	NA	NA	NA																																																	10.8878	10.8878	624.3333333	624.3333333	1
hpo-29	2533	96.15277391	-0.989500253		2																																																	c_eleg	10.8061	10.8061	16079	16079	1	a_lumb	11.7551	11.32145	5610	10166	2	NA	NA	NA	NA	NA	NA	NA	NA	NA	NA	NA	NA	NA	NA	NA	NA	NA	NA	NA	NA	NA	NA	NA	NA	NA	NA	NA	NA	NA	NA	NA	NA	NA	NA	NA	NA						11.2806	11.063775	10844.5	13122.5	1.5
brd-1	2534	96.18065236	-0.989515581		2																																																	c_eleg	11.8367	11.8367	3506	3506	1	c_rema	10.8061	10.8061	2997	2997	1	NA	NA	NA	NA	NA	NA	NA	NA	NA	NA	NA	NA	NA	NA	NA	NA	NA	NA	NA	NA	NA	NA	NA	NA	NA	NA	NA	NA	NA	NA	NA	NA	NA	NA	NA	NA						11.3214	11.3214	3251.5	3251.5	1
cogc-8	2535	96.20853081	-0.989526288		2																																																	c_eleg	10.7857	10.7857	764	764	1	c_japo	11.6327	11.6327	5876	5876	1	NA	NA	NA	NA	NA	NA	NA	NA	NA	NA	NA	NA	NA	NA	NA	NA	NA	NA	NA	NA	NA	NA	NA	NA	NA	NA	NA	NA	NA	NA	NA	NA	NA	NA	NA	NA						11.2092	11.2092	3320	3320	1
cutl-29	2536	96.23640926	-0.98953084		4																																																	c_eleg	11.7245	11.7245	5872	5872	1	c_brig	12.4082	12.12245	7342	8631	2	c_rema	11.4592	11.4592	3465	3465	1	a_lumb	10.949	10.949	2326	2326	1	NA	NA	NA	NA	NA	NA	NA	NA	NA	NA	NA	NA	NA	NA	NA	NA	NA	NA	NA	NA	NA	NA	NA	NA						11.635225	11.5637875	4751.25	5073.5	1.25
saeg-1	2537	96.26428771	-0.989564911		2																																																	c_eleg	11.1531	11.1531	2098	2098	1	c_bren	10.6429	10.6429	6341	6341	1	NA	NA	NA	NA	NA	NA	NA	NA	NA	NA	NA	NA	NA	NA	NA	NA	NA	NA	NA	NA	NA	NA	NA	NA	NA	NA	NA	NA	NA	NA	NA	NA	NA	NA	NA	NA						10.898	10.898	4219.5	4219.5	1
T28F3.9	2538	96.29216616	-0.989574581		2																																																	c_eleg	11.0714	11.0714	784	784	1	p_exsp	11.8367	11.8367	173	173	5	NA	NA	NA	NA	NA	NA	NA	NA	NA	NA	NA	NA	NA	NA	NA	NA	NA	NA	NA	NA	NA	NA	NA	NA	NA	NA	NA	NA	NA	NA	NA	NA	NA	NA	NA	NA						11.45405	11.45405	478.5	478.5	3
aqp-6	2539	96.32004461	-0.989576452		2																																																	c_eleg	11.7551	11.7551	2199	2199	1	c_rema	11.7449	11.7449	2717	2717	1	NA	NA	NA	NA	NA	NA	NA	NA	NA	NA	NA	NA	NA	NA	NA	NA	NA	NA	NA	NA	NA	NA	NA	NA	NA	NA	NA	NA	NA	NA	NA	NA	NA	NA	NA	NA						11.75	11.75	2458	2458	1
set-16	2540	96.34792306	-0.989580578		2																																																	c_eleg	11.8571	11.8571	1214	1214	1	a_lumb	11.1939	10.85205	11708	11843	2	NA	NA	NA	NA	NA	NA	NA	NA	NA	NA	NA	NA	NA	NA	NA	NA	NA	NA	NA	NA	NA	NA	NA	NA	NA	NA	NA	NA	NA	NA	NA	NA	NA	NA	NA	NA						11.5255	11.354575	6461	6528.5	1.5
hog-1	2541	96.37580151	-0.989589593	5		c_eleg	10.9286	10.9286	5206	5206	1	c_brig	10.9286	10.9286	6076	6076	1	c_bren	10.9286	10.9286	6331	6331	1	c_rema	10.9286	10.86735	924	3038.5	2	c_japo	10.9286	10.9286	4504	4504	1	NA	NA	NA	NA	NA	NA	NA	NA	NA	NA	NA	NA	NA	NA	NA	NA	NA	NA																																																	10.9286	10.91635	4608.2	5031.1	1.2
F38B7.11	2542	96.40367996	-0.989593091		2																																																	c_eleg	10.9082	10.9082	483	483	1	c_bren	10.8061	10.8061	528	528	1	NA	NA	NA	NA	NA	NA	NA	NA	NA	NA	NA	NA	NA	NA	NA	NA	NA	NA	NA	NA	NA	NA	NA	NA	NA	NA	NA	NA	NA	NA	NA	NA	NA	NA	NA	NA						10.85715	10.85715	505.5	505.5	1
dnj-1	2543	96.43155841	-0.989594823		2																																																	c_eleg	10.949	10.949	2620	2620	1	p_exsp	11.7551	11.7551	2007	2007	1	NA	NA	NA	NA	NA	NA	NA	NA	NA	NA	NA	NA	NA	NA	NA	NA	NA	NA	NA	NA	NA	NA	NA	NA	NA	NA	NA	NA	NA	NA	NA	NA	NA	NA	NA	NA						11.35205	11.35205	2313.5	2313.5	1
clec-261	2544	96.45943686	-0.989595087		2																																																	c_eleg	11.3469	11.3469	2159	2159	1	c_bren	10.6327	10.6327	745	745	1	NA	NA	NA	NA	NA	NA	NA	NA	NA	NA	NA	NA	NA	NA	NA	NA	NA	NA	NA	NA	NA	NA	NA	NA	NA	NA	NA	NA	NA	NA	NA	NA	NA	NA	NA	NA						10.9898	10.9898	1452	1452	1
T27F6.1	2545	96.48731531	-0.989595227		2																																																	c_eleg	11.5714	11.5714	2132	2132	1	p_exsp	11.8367	11.8367	173	173	5	NA	NA	NA	NA	NA	NA	NA	NA	NA	NA	NA	NA	NA	NA	NA	NA	NA	NA	NA	NA	NA	NA	NA	NA	NA	NA	NA	NA	NA	NA	NA	NA	NA	NA	NA	NA						11.70405	11.70405	1152.5	1152.5	3
Y38E10A.20	2546	96.51519376	-0.989602517		2																																																	c_eleg	11.8571	11.37755	4718	5779	2	c_japo	10.8061	10.8061	286	286	1	NA	NA	NA	NA	NA	NA	NA	NA	NA	NA	NA	NA	NA	NA	NA	NA	NA	NA	NA	NA	NA	NA	NA	NA	NA	NA	NA	NA	NA	NA	NA	NA	NA	NA	NA	NA						11.3316	11.091825	2502	3032.5	1.5
grl-16	2547	96.54307221	-0.989610191		2																																																	c_eleg	10.8061	10.8061	2259	2259	1	c_bren	11.5714	11.5714	3306	3306	1	NA	NA	NA	NA	NA	NA	NA	NA	NA	NA	NA	NA	NA	NA	NA	NA	NA	NA	NA	NA	NA	NA	NA	NA	NA	NA	NA	NA	NA	NA	NA	NA	NA	NA	NA	NA						11.18875	11.18875	2782.5	2782.5	1
npp-13	2548	96.57095066	-0.989614728		2																																																	c_eleg	10.8878	10.699	22615	22615.5	2	c_brig	11.4898	11.4898	18298	18298	1	NA	NA	NA	NA	NA	NA	NA	NA	NA	NA	NA	NA	NA	NA	NA	NA	NA	NA	NA	NA	NA	NA	NA	NA	NA	NA	NA	NA	NA	NA	NA	NA	NA	NA	NA	NA						11.1888	11.0944	20456.5	20456.75	1.5
cul-3	2549	96.61276833	-0.989621732		2																																																	c_eleg	11.8367	11.8367	4532	4532	1	a_lumb	11.6122	11.6122	13576	13576	1	NA	NA	NA	NA	NA	NA	NA	NA	NA	NA	NA	NA	NA	NA	NA	NA	NA	NA	NA	NA	NA	NA	NA	NA	NA	NA	NA	NA	NA	NA	NA	NA	NA	NA	NA	NA						11.72445	11.72445	9054	9054	1
fbl-1	2549	96.61276833	-0.989621732		2																																																	c_eleg	11.8367	11.8367	1706	1706	1	c_japo	11.6122	11.6122	12592	12592	1	NA	NA	NA	NA	NA	NA	NA	NA	NA	NA	NA	NA	NA	NA	NA	NA	NA	NA	NA	NA	NA	NA	NA	NA	NA	NA	NA	NA	NA	NA	NA	NA	NA	NA	NA	NA						11.72445	11.72445	7149	7149	1
stn-1	2550	96.68246445	-0.989624654		2																																																	c_eleg	11.1939	11.1939	1938	1938	1	a_lumb	11.8571	11.8571	1747	1747	1	NA	NA	NA	NA	NA	NA	NA	NA	NA	NA	NA	NA	NA	NA	NA	NA	NA	NA	NA	NA	NA	NA	NA	NA	NA	NA	NA	NA	NA	NA	NA	NA	NA	NA	NA	NA						11.5255	11.5255	1842.5	1842.5	1
mlc-4	2550	96.68246445	-0.989624654		2																																																	c_eleg	11.1939	11.1939	859	859	1	p_paci	11.8571	11.8571	1446	1446	1	NA	NA	NA	NA	NA	NA	NA	NA	NA	NA	NA	NA	NA	NA	NA	NA	NA	NA	NA	NA	NA	NA	NA	NA	NA	NA	NA	NA	NA	NA	NA	NA	NA	NA	NA	NA						11.5255	11.5255	1152.5	1152.5	1
cosa-1	2550	96.68246445	-0.989624654		2																																																	c_eleg	11.1939	11.1939	865	865	1	p_paci	11.8571	11.8571	10778	10778	1	NA	NA	NA	NA	NA	NA	NA	NA	NA	NA	NA	NA	NA	NA	NA	NA	NA	NA	NA	NA	NA	NA	NA	NA	NA	NA	NA	NA	NA	NA	NA	NA	NA	NA	NA	NA						11.5255	11.5255	5821.5	5821.5	1
Y105E8A.20	2551	96.73822135	-0.989626013		2																																																	c_eleg	10.949	10.7347	2505	3918	2	c_brig	11.5714	11.5306	1408	1719	2	NA	NA	NA	NA	NA	NA	NA	NA	NA	NA	NA	NA	NA	NA	NA	NA	NA	NA	NA	NA	NA	NA	NA	NA	NA	NA	NA	NA	NA	NA	NA	NA	NA	NA	NA	NA						11.2602	11.13265	1956.5	2818.5	2
polh-1	2552	96.7660998	-0.989637428		2																																																	c_eleg	10.7857	10.7857	2942	2942	1	c_rema	11.4898	11.4898	3407	3407	1	NA	NA	NA	NA	NA	NA	NA	NA	NA	NA	NA	NA	NA	NA	NA	NA	NA	NA	NA	NA	NA	NA	NA	NA	NA	NA	NA	NA	NA	NA	NA	NA	NA	NA	NA	NA						11.13775	11.13775	3174.5	3174.5	1
F25H2.6	2553	96.79397825	-0.989640516		2																																																	c_eleg	11.6224	11.6224	756	756	1	p_exsp	11.8776	11.36328	1841	5039.6	5	NA	NA	NA	NA	NA	NA	NA	NA	NA	NA	NA	NA	NA	NA	NA	NA	NA	NA	NA	NA	NA	NA	NA	NA	NA	NA	NA	NA	NA	NA	NA	NA	NA	NA	NA	NA						11.75	11.49284	1298.5	2897.8	3
mask-1	2554	96.8218567	-0.989641584		2																																																	c_eleg	10.7755	10.7755	2295	2295	1	p_exsp	11.0714	11.0714	4154	4154	1	NA	NA	NA	NA	NA	NA	NA	NA	NA	NA	NA	NA	NA	NA	NA	NA	NA	NA	NA	NA	NA	NA	NA	NA	NA	NA	NA	NA	NA	NA	NA	NA	NA	NA	NA	NA						10.92345	10.92345	3224.5	3224.5	1
map-1	2555	96.84973515	-0.989644767		2																																																	c_eleg	10.949	10.949	2890	2890	1	p_paci	11.7143	11.7143	3858	3858	1	NA	NA	NA	NA	NA	NA	NA	NA	NA	NA	NA	NA	NA	NA	NA	NA	NA	NA	NA	NA	NA	NA	NA	NA	NA	NA	NA	NA	NA	NA	NA	NA	NA	NA	NA	NA						11.33165	11.33165	3374	3374	1
zim-1	2556	96.8776136	-0.98964704		2																																																	c_eleg	10.8061	10.8061	122	122	1	c_brig	11.4898	11.1888	3712	3984.5	2	NA	NA	NA	NA	NA	NA	NA	NA	NA	NA	NA	NA	NA	NA	NA	NA	NA	NA	NA	NA	NA	NA	NA	NA	NA	NA	NA	NA	NA	NA	NA	NA	NA	NA	NA	NA						11.14795	10.99745	1917	2053.25	1.5
rrc-1	2557	96.90549205	-0.989648359		4																																																	c_eleg	10.8878	10.8878	2287	2287	1	c_brig	12.1224	12.1224	1942	1942	1	c_bren	10.8878	10.8878	1188	1188	1	c_rema	11.8776	11.1905	507	715.6666667	3	NA	NA	NA	NA	NA	NA	NA	NA	NA	NA	NA	NA	NA	NA	NA	NA	NA	NA	NA	NA	NA	NA	NA	NA						11.4439	11.272125	1481	1533.166667	1.5
srj-29	2558	96.9333705	-0.989667686		2																																																	c_eleg	10.8878	10.8878	639	639	1	c_brig	10.898	10.898	514	514	1	NA	NA	NA	NA	NA	NA	NA	NA	NA	NA	NA	NA	NA	NA	NA	NA	NA	NA	NA	NA	NA	NA	NA	NA	NA	NA	NA	NA	NA	NA	NA	NA	NA	NA	NA	NA						10.8929	10.8929	576.5	576.5	1
K11D2.1	2559	96.96124895	-0.989672982		2																																																	c_eleg	11.7551	11.32145	4137	4568	2	c_bren	10.8061	10.8061	954	954	1	NA	NA	NA	NA	NA	NA	NA	NA	NA	NA	NA	NA	NA	NA	NA	NA	NA	NA	NA	NA	NA	NA	NA	NA	NA	NA	NA	NA	NA	NA	NA	NA	NA	NA	NA	NA						11.2806	11.063775	2545.5	2761	1.5
pqn-80	2560	96.9891274	-0.98968072		2																																																	c_eleg	10.8878	10.8878	20023	20063	2	c_brig	11.6122	11.6122	2594	2594	1	NA	NA	NA	NA	NA	NA	NA	NA	NA	NA	NA	NA	NA	NA	NA	NA	NA	NA	NA	NA	NA	NA	NA	NA	NA	NA	NA	NA	NA	NA	NA	NA	NA	NA	NA	NA						11.25	11.25	11308.5	11328.5	1.5
sup-1	2561	97.01700585	-0.989697331	1	1	c_eleg	11.1939	11.1939	8120	8120	1	NA	NA	NA	NA	NA	NA	NA	NA	NA	NA	NA	NA	NA	NA	NA	NA	NA	NA	NA	NA	NA	NA	NA	NA	NA	NA	NA	NA	NA	NA	NA	NA	NA	NA	NA	NA	NA	NA	NA	NA	NA	NA	c_eleg	10.8878	10.8878	3033	3073	2	NA	NA	NA	NA	NA	NA	NA	NA	NA	NA	NA	NA	NA	NA	NA	NA	NA	NA	NA	NA	NA	NA	NA	NA	NA	NA	NA	NA	NA	NA	NA	NA	NA	NA	NA	NA	NA	NA	NA	NA	NA	NA	11.1939	11.1939	8120	8120	1	10.8878	10.8878	3033	3073	2
R02F11.1	2562	97.0448843	-0.989701097		2																																																	c_eleg	10.9082	10.9082	779	779	1	c_brig	10.9082	10.9082	797	797	1	NA	NA	NA	NA	NA	NA	NA	NA	NA	NA	NA	NA	NA	NA	NA	NA	NA	NA	NA	NA	NA	NA	NA	NA	NA	NA	NA	NA	NA	NA	NA	NA	NA	NA	NA	NA						10.9082	10.9082	788	788	1
pig-1	2563	97.07276275	-0.989721882		2																																																	c_eleg	11.8367	11.5153	2991	4968.5	2	p_exsp	11.6122	11.6122	938	938	1	NA	NA	NA	NA	NA	NA	NA	NA	NA	NA	NA	NA	NA	NA	NA	NA	NA	NA	NA	NA	NA	NA	NA	NA	NA	NA	NA	NA	NA	NA	NA	NA	NA	NA	NA	NA						11.72445	11.56375	1964.5	2953.25	1.5
ceh-93	2564	97.1006412	-0.98972327		2																																																	c_eleg	10.8061	10.8061	4024	4024	1	c_rema	11.1735	11.1735	294	294	1	NA	NA	NA	NA	NA	NA	NA	NA	NA	NA	NA	NA	NA	NA	NA	NA	NA	NA	NA	NA	NA	NA	NA	NA	NA	NA	NA	NA	NA	NA	NA	NA	NA	NA	NA	NA						10.9898	10.9898	2159	2159	1
wrt-9	2565	97.12851965	-0.989726263		2																																																	c_eleg	11.5816	11.5816	2055	2055	1	p_exsp	10.7755	10.7755	1050	1050	1	NA	NA	NA	NA	NA	NA	NA	NA	NA	NA	NA	NA	NA	NA	NA	NA	NA	NA	NA	NA	NA	NA	NA	NA	NA	NA	NA	NA	NA	NA	NA	NA	NA	NA	NA	NA						11.17855	11.17855	1552.5	1552.5	1
emc-1	2566	97.1563981	-0.98972744		2																																																	c_eleg	11.1939	10.85205	6218	7231.5	2	c_japo	10.898	10.898	10705	10705	1	NA	NA	NA	NA	NA	NA	NA	NA	NA	NA	NA	NA	NA	NA	NA	NA	NA	NA	NA	NA	NA	NA	NA	NA	NA	NA	NA	NA	NA	NA	NA	NA	NA	NA	NA	NA						11.04595	10.875025	8461.5	8968.25	1.5
best-11	2567	97.18427655	-0.989731264		2																																																	c_eleg	10.949	10.949	3191	3191	1	p_exsp	11.6327	11.6327	1711	1711	1	NA	NA	NA	NA	NA	NA	NA	NA	NA	NA	NA	NA	NA	NA	NA	NA	NA	NA	NA	NA	NA	NA	NA	NA	NA	NA	NA	NA	NA	NA	NA	NA	NA	NA	NA	NA						11.29085	11.29085	2451	2451	1
Y69A2AR.16	2568	97.212155	-0.989733874		3																																																	c_eleg	12.4388	11.4048	10500	19913.66667	3	c_bren	11.4898	11.4898	509	509	1	a_lumb	10.5102	10.5102	3219	3219	1	NA	NA	NA	NA	NA	NA	NA	NA	NA	NA	NA	NA	NA	NA	NA	NA	NA	NA	NA	NA	NA	NA	NA	NA	NA	NA	NA	NA	NA	NA						11.4796	11.13493333	4742.666667	7880.555556	1.666666667
C01B9.1	2569	97.24003345	-0.989745248		2																																																	c_eleg	11.5714	11.5714	6146	6146	1	c_brig	10.7857	10.7857	2244	2244	1	NA	NA	NA	NA	NA	NA	NA	NA	NA	NA	NA	NA	NA	NA	NA	NA	NA	NA	NA	NA	NA	NA	NA	NA	NA	NA	NA	NA	NA	NA	NA	NA	NA	NA	NA	NA						11.17855	11.17855	4195	4195	1
K11D2.4	2570	97.2679119	-0.989747085		2																																																	c_eleg	11.3469	10.83333333	667	3163.666667	3	c_brig	11.5714	11.5714	2472	2472	1	NA	NA	NA	NA	NA	NA	NA	NA	NA	NA	NA	NA	NA	NA	NA	NA	NA	NA	NA	NA	NA	NA	NA	NA	NA	NA	NA	NA	NA	NA	NA	NA	NA	NA	NA	NA						11.45915	11.20236667	1569.5	2817.833333	2
sipa-1	2571	97.29579035	-0.989752508		3																																																	c_eleg	10.8061	10.8061	524	524	1	c_rema	12.0102	12.0102	2087	2087	1	c_japo	10.5204	10.5204	7767	7767	1	NA	NA	NA	NA	NA	NA	NA	NA	NA	NA	NA	NA	NA	NA	NA	NA	NA	NA	NA	NA	NA	NA	NA	NA	NA	NA	NA	NA	NA	NA						11.11223333	11.11223333	3459.333333	3459.333333	1
pkd-2	2572	97.3236688	-0.989769759		2																																																	c_eleg	11.5714	11.5714	5981	5981	1	c_rema	10.8061	10.8061	461	461	1	NA	NA	NA	NA	NA	NA	NA	NA	NA	NA	NA	NA	NA	NA	NA	NA	NA	NA	NA	NA	NA	NA	NA	NA	NA	NA	NA	NA	NA	NA	NA	NA	NA	NA	NA	NA						11.18875	11.18875	3221	3221	1
cfp-1	2573	97.35154725	-0.989774911		3																																																	c_eleg	11.1939	11.1939	5058	5058	1	p_exsp	11.1735	10.84695	1837	2215.5	2	a_lumb	11.7551	11.7551	9430	9430	1	NA	NA	NA	NA	NA	NA	NA	NA	NA	NA	NA	NA	NA	NA	NA	NA	NA	NA	NA	NA	NA	NA	NA	NA	NA	NA	NA	NA	NA	NA						11.37416667	11.26531667	5441.666667	5567.833333	1.333333333
Y56A3A.6	2574	97.3794257	-0.989778293	1	1	c_eleg	11.3265	11.3265	1644	1644	1	NA	NA	NA	NA	NA	NA	NA	NA	NA	NA	NA	NA	NA	NA	NA	NA	NA	NA	NA	NA	NA	NA	NA	NA	NA	NA	NA	NA	NA	NA	NA	NA	NA	NA	NA	NA	NA	NA	NA	NA	NA	NA	c_eleg	11.1939	11.1939	563	563	1	NA	NA	NA	NA	NA	NA	NA	NA	NA	NA	NA	NA	NA	NA	NA	NA	NA	NA	NA	NA	NA	NA	NA	NA	NA	NA	NA	NA	NA	NA	NA	NA	NA	NA	NA	NA	NA	NA	NA	NA	NA	NA	11.3265	11.3265	1644	1644	1	11.1939	11.1939	563	563	1
zipt-13	2575	97.42124338	-0.989785083		2																																																	c_eleg	10.898	10.898	1855	1855	1	c_brig	11.4898	11.4898	860	860	1	NA	NA	NA	NA	NA	NA	NA	NA	NA	NA	NA	NA	NA	NA	NA	NA	NA	NA	NA	NA	NA	NA	NA	NA	NA	NA	NA	NA	NA	NA	NA	NA	NA	NA	NA	NA						11.1939	11.1939	1357.5	1357.5	1
C34D10.2	2575	97.42124338	-0.989785083		2																																																	c_eleg	10.898	10.898	2460	2460	1	a_lumb	11.4898	11.4898	22572	22572	1	NA	NA	NA	NA	NA	NA	NA	NA	NA	NA	NA	NA	NA	NA	NA	NA	NA	NA	NA	NA	NA	NA	NA	NA	NA	NA	NA	NA	NA	NA	NA	NA	NA	NA	NA	NA						11.1939	11.1939	12516	12516	1
bcc-1	2576	97.46306105	-0.989791463		2																																																	c_eleg	10.898	10.898	4079	4079	1	a_lumb	11.1939	11.04085	880	7010	2	NA	NA	NA	NA	NA	NA	NA	NA	NA	NA	NA	NA	NA	NA	NA	NA	NA	NA	NA	NA	NA	NA	NA	NA	NA	NA	NA	NA	NA	NA	NA	NA	NA	NA	NA	NA						11.04595	10.969425	2479.5	5544.5	1.5
Y71G12B.5	2577	97.4909395	-0.98979597		2																																																	c_eleg	11.5714	11.5714	332	332	1	c_bren	11.7551	11.34013333	342	624.6666667	3	NA	NA	NA	NA	NA	NA	NA	NA	NA	NA	NA	NA	NA	NA	NA	NA	NA	NA	NA	NA	NA	NA	NA	NA	NA	NA	NA	NA	NA	NA	NA	NA	NA	NA	NA	NA						11.66325	11.45576667	337	478.3333333	2
eipr-1	2578	97.51881795	-0.989801263		2																																																	c_eleg	11.1735	11.1735	2847	2847	1	c_bren	10.8061	10.8061	651	686.5	2	NA	NA	NA	NA	NA	NA	NA	NA	NA	NA	NA	NA	NA	NA	NA	NA	NA	NA	NA	NA	NA	NA	NA	NA	NA	NA	NA	NA	NA	NA	NA	NA	NA	NA	NA	NA						10.9898	10.9898	1749	1766.75	1.5
unc-22	2579	97.5466964	-0.989805376		4																																																	c_eleg	12.2959	12.0255	684	5856.5	2	c_brig	11.4592	11.4592	9890	9890	1	c_rema	10.6633	10.6633	9126	9126	1	p_paci	10.4082	10.4082	890	890	1	NA	NA	NA	NA	NA	NA	NA	NA	NA	NA	NA	NA	NA	NA	NA	NA	NA	NA	NA	NA	NA	NA	NA	NA						11.20665	11.13905	5147.5	6440.625	1.25
dnc-5	2580	97.57457485	-0.989816794		2																																																	c_eleg	11.1939	11.1939	1781	1781	1	p_paci	11.7143	11.7143	1800	1800	1	NA	NA	NA	NA	NA	NA	NA	NA	NA	NA	NA	NA	NA	NA	NA	NA	NA	NA	NA	NA	NA	NA	NA	NA	NA	NA	NA	NA	NA	NA	NA	NA	NA	NA	NA	NA						11.4541	11.4541	1790.5	1790.5	1
srx-74	2581	97.6024533	-0.989824728		2																																																	c_eleg	11.3469	11.2602	748	1190.5	2	c_brig	10.8061	10.8061	54328	54328	1	NA	NA	NA	NA	NA	NA	NA	NA	NA	NA	NA	NA	NA	NA	NA	NA	NA	NA	NA	NA	NA	NA	NA	NA	NA	NA	NA	NA	NA	NA	NA	NA	NA	NA	NA	NA						11.0765	11.03315	27538	27759.25	1.5
unc-89	2582	97.63033175	-0.989828249	1	2	c_eleg	11.7449	11.7449	2971	2971	1	NA	NA	NA	NA	NA	NA	NA	NA	NA	NA	NA	NA	NA	NA	NA	NA	NA	NA	NA	NA	NA	NA	NA	NA	NA	NA	NA	NA	NA	NA	NA	NA	NA	NA	NA	NA	NA	NA	NA	NA	NA	NA	c_eleg	10.6837	10.6837	12701	12701	1	c_rema	11.8776	11.8776	3529	3529	1	NA	NA	NA	NA	NA	NA	NA	NA	NA	NA	NA	NA	NA	NA	NA	NA	NA	NA	NA	NA	NA	NA	NA	NA	NA	NA	NA	NA	NA	NA	NA	NA	NA	NA	NA	NA	11.7449	11.7449	2971	2971	1	11.28065	11.28065	8115	8115	1
acox-1.1	2583	97.6582102	-0.989830034		2																																																	c_eleg	11.6122	11.6122	1831	1831	1	c_brig	10.8878	10.8878	2417	2417	1	NA	NA	NA	NA	NA	NA	NA	NA	NA	NA	NA	NA	NA	NA	NA	NA	NA	NA	NA	NA	NA	NA	NA	NA	NA	NA	NA	NA	NA	NA	NA	NA	NA	NA	NA	NA						11.25	11.25	2124	2124	1
cdk-9	2584	97.68608865	-0.989830688		3																																																	c_eleg	11.051	10.85715	6701	6862	2	c_brig	10.5102	10.5102	4924	4924	1	a_lumb	10.6429	10.6429	1100	1100	1	NA	NA	NA	NA	NA	NA	NA	NA	NA	NA	NA	NA	NA	NA	NA	NA	NA	NA	NA	NA	NA	NA	NA	NA	NA	NA	NA	NA	NA	NA						10.7347	10.67008333	4241.666667	4295.333333	1.333333333
T21D9.2	2585	97.7139671	-0.989833233	4		c_eleg	10.6327	10.6327	7593	7593	1	c_brig	10.6633	10.648	1062	3925	2	c_bren	10.6327	10.6327	4729	4729	1	c_rema	10.6327	10.6327	4957	4957	1	NA	NA	NA	NA	NA	NA	NA	NA	NA	NA	NA	NA	NA	NA	NA	NA	NA	NA	NA	NA	NA	NA	NA	NA																																																	10.64035	10.636525	4585.25	5301	1.25
C37A5.7	2586	97.74184555	-0.989833346		2																																																	c_eleg	10.9286	10.9286	911	911	1	c_bren	11.0612	11.0612	2283	2283	1	NA	NA	NA	NA	NA	NA	NA	NA	NA	NA	NA	NA	NA	NA	NA	NA	NA	NA	NA	NA	NA	NA	NA	NA	NA	NA	NA	NA	NA	NA	NA	NA	NA	NA	NA	NA						10.9949	10.9949	1597	1597	1
Y54F10AM.8	2587	97.769724	-0.989836443		2																																																	c_eleg	11.6633	11.6633	3440	3440	1	a_lumb	11.4898	11.07655	2921	8435	2	NA	NA	NA	NA	NA	NA	NA	NA	NA	NA	NA	NA	NA	NA	NA	NA	NA	NA	NA	NA	NA	NA	NA	NA	NA	NA	NA	NA	NA	NA	NA	NA	NA	NA	NA	NA						11.57655	11.369925	3180.5	5937.5	1.5
R04A9.6	2588	97.79760245	-0.989837727	1	1	c_eleg	11.0714	11.0714	2085	2085	1	NA	NA	NA	NA	NA	NA	NA	NA	NA	NA	NA	NA	NA	NA	NA	NA	NA	NA	NA	NA	NA	NA	NA	NA	NA	NA	NA	NA	NA	NA	NA	NA	NA	NA	NA	NA	NA	NA	NA	NA	NA	NA	c_eleg	10.9286	10.9286	2089	2089	1	NA	NA	NA	NA	NA	NA	NA	NA	NA	NA	NA	NA	NA	NA	NA	NA	NA	NA	NA	NA	NA	NA	NA	NA	NA	NA	NA	NA	NA	NA	NA	NA	NA	NA	NA	NA	NA	NA	NA	NA	NA	NA	11.0714	11.0714	2085	2085	1	10.9286	10.9286	2089	2089	1
Y53F4B.20	2589	97.8254809	-0.989840577		2																																																	c_eleg	10.949	10.949	3864	3864	1	c_brig	11.4898	11.4898	1651	1651	1	NA	NA	NA	NA	NA	NA	NA	NA	NA	NA	NA	NA	NA	NA	NA	NA	NA	NA	NA	NA	NA	NA	NA	NA	NA	NA	NA	NA	NA	NA	NA	NA	NA	NA	NA	NA						11.2194	11.2194	2757.5	2757.5	1
unc-80	2590	97.85335935	-0.989844667		5																																																	c_eleg	11.5714	11.5102	1085	7216.5	2	c_brig	11.8367	11.07823333	2667	6629.666667	3	c_bren	11.1633	10.85036667	1515	6815.666667	3	c_rema	10.5	10.5	2000	2000	1	c_japo	10.5	10.5	936	936	1	NA	NA	NA	NA	NA	NA	NA	NA	NA	NA	NA	NA	NA	NA	NA	NA	NA	NA						11.11428	10.88776	1640.6	4719.566667	2
best-25	2591	97.8812378	-0.989857862		2																																																	c_eleg	11.5714	11.5714	1575	1575	1	p_exsp	11.6327	11.6327	1711	1711	1	NA	NA	NA	NA	NA	NA	NA	NA	NA	NA	NA	NA	NA	NA	NA	NA	NA	NA	NA	NA	NA	NA	NA	NA	NA	NA	NA	NA	NA	NA	NA	NA	NA	NA	NA	NA						11.60205	11.60205	1643	1643	1
B0511.12	2592	97.90911625	-0.989869		3																																																	c_eleg	11.1939	11.1939	1740	1740	1	c_bren	12.4388	11.56125	2694	4893.5	2	a_lumb	10.8061	10.8061	7512	7512	1	NA	NA	NA	NA	NA	NA	NA	NA	NA	NA	NA	NA	NA	NA	NA	NA	NA	NA	NA	NA	NA	NA	NA	NA	NA	NA	NA	NA	NA	NA						11.4796	11.18708333	3982	4715.166667	1.333333333
pat-4	2593	97.9369947	-0.989885368		2																																																	c_eleg	11.1633	11.1633	1423	1423	1	p_exsp	10.8878	10.8878	104	104	1	NA	NA	NA	NA	NA	NA	NA	NA	NA	NA	NA	NA	NA	NA	NA	NA	NA	NA	NA	NA	NA	NA	NA	NA	NA	NA	NA	NA	NA	NA	NA	NA	NA	NA	NA	NA						11.02555	11.02555	763.5	763.5	1
bath-43	2594	97.96487315	-0.989886218		3																																																	c_eleg	12.2551	11.7041	3131	3201	2	p_paci	10.8878	10.8878	1065	1065	1	a_lumb	11.1939	11.1939	4893	4893	1	NA	NA	NA	NA	NA	NA	NA	NA	NA	NA	NA	NA	NA	NA	NA	NA	NA	NA	NA	NA	NA	NA	NA	NA	NA	NA	NA	NA	NA	NA						11.4456	11.26193333	3029.666667	3053	1.333333333
hpo-27	2595	97.9927516	-0.989887435		3																																																	c_eleg	10.5408	10.5408	4722	4722	1	c_bren	11.3265	11.2398	3406	3413.5	4	p_paci	10.5102	10.5102	1232	1232	1	NA	NA	NA	NA	NA	NA	NA	NA	NA	NA	NA	NA	NA	NA	NA	NA	NA	NA	NA	NA	NA	NA	NA	NA	NA	NA	NA	NA	NA	NA						10.7925	10.7636	3120	3122.5	2
Y53G8AR.9	2596	98.02063005	-0.989889497		2																																																	c_eleg	11.1633	11.1633	321	321	1	a_lumb	11.6327	11.6327	1363	1363	1	NA	NA	NA	NA	NA	NA	NA	NA	NA	NA	NA	NA	NA	NA	NA	NA	NA	NA	NA	NA	NA	NA	NA	NA	NA	NA	NA	NA	NA	NA	NA	NA	NA	NA	NA	NA						11.398	11.398	842	842	1
ttll-9	2597	98.0485085	-0.989890738	1	1	c_eleg	10.6633	10.6633	1581	1581	1	NA	NA	NA	NA	NA	NA	NA	NA	NA	NA	NA	NA	NA	NA	NA	NA	NA	NA	NA	NA	NA	NA	NA	NA	NA	NA	NA	NA	NA	NA	NA	NA	NA	NA	NA	NA	NA	NA	NA	NA	NA	NA	c_eleg	11.7551	11.47616667	1489	1905.333333	3	NA	NA	NA	NA	NA	NA	NA	NA	NA	NA	NA	NA	NA	NA	NA	NA	NA	NA	NA	NA	NA	NA	NA	NA	NA	NA	NA	NA	NA	NA	NA	NA	NA	NA	NA	NA	NA	NA	NA	NA	NA	NA	10.6633	10.6633	1581	1581	1	11.7551	11.47616667	1489	1905.333333	3
vab-10	2598	98.07638695	-0.989891858	1	2	c_eleg	11.1939	11.10546667	2172	2852.333333	3	NA	NA	NA	NA	NA	NA	NA	NA	NA	NA	NA	NA	NA	NA	NA	NA	NA	NA	NA	NA	NA	NA	NA	NA	NA	NA	NA	NA	NA	NA	NA	NA	NA	NA	NA	NA	NA	NA	NA	NA	NA	NA	c_eleg	11.6327	11.1531	6091	28544.33333	3	c_brig	12.7857	11.45625714	23212	46227.28571	7	NA	NA	NA	NA	NA	NA	NA	NA	NA	NA	NA	NA	NA	NA	NA	NA	NA	NA	NA	NA	NA	NA	NA	NA	NA	NA	NA	NA	NA	NA	NA	NA	NA	NA	NA	NA	11.1939	11.10546667	2172	2852.333333	3	12.2092	11.30467857	14651.5	37385.80952	5
Y104H12D.2	2599	98.1042654	-0.989902146		2																																																	c_eleg	11.1939	11.1939	3152	3152	1	c_rema	11.6327	11.6327	3748	3748	1	NA	NA	NA	NA	NA	NA	NA	NA	NA	NA	NA	NA	NA	NA	NA	NA	NA	NA	NA	NA	NA	NA	NA	NA	NA	NA	NA	NA	NA	NA	NA	NA	NA	NA	NA	NA						11.4133	11.4133	3450	3450	1
unc-31	2600	98.13214385	-0.989910164		2																																																	c_eleg	11.5714	11.5714	7392	7392	1	a_lumb	10.949	10.949	22424	22424	1	NA	NA	NA	NA	NA	NA	NA	NA	NA	NA	NA	NA	NA	NA	NA	NA	NA	NA	NA	NA	NA	NA	NA	NA	NA	NA	NA	NA	NA	NA	NA	NA	NA	NA	NA	NA						11.2602	11.2602	14908	14908	1
fre-1	2601	98.1600223	-0.989911288		2																																																	c_eleg	11.1531	10.9796	8622	9579	2	a_lumb	11.4898	11.4898	9637	9637	1	NA	NA	NA	NA	NA	NA	NA	NA	NA	NA	NA	NA	NA	NA	NA	NA	NA	NA	NA	NA	NA	NA	NA	NA	NA	NA	NA	NA	NA	NA	NA	NA	NA	NA	NA	NA						11.32145	11.2347	9129.5	9608	1.5
xrn-1	2602	98.18790075	-0.989925152		2																																																	c_eleg	11.1939	11.1939	853	853	1	a_lumb	11.0408	10.88433333	5419	15237.33333	3	NA	NA	NA	NA	NA	NA	NA	NA	NA	NA	NA	NA	NA	NA	NA	NA	NA	NA	NA	NA	NA	NA	NA	NA	NA	NA	NA	NA	NA	NA	NA	NA	NA	NA	NA	NA						11.11735	11.03911667	3136	8045.166667	2
ceh-44	2603	98.2157792	-0.989928147		4																																																	c_eleg	10.8061	10.8061	2508	2508	1	c_bren	10.8061	10.8061	1082	1082	1	c_rema	10.8061	10.8061	957	957	1	p_paci	11.8571	10.99151667	11931	15249.66667	6	NA	NA	NA	NA	NA	NA	NA	NA	NA	NA	NA	NA	NA	NA	NA	NA	NA	NA	NA	NA	NA	NA	NA	NA						11.06885	10.85245417	4119.5	4949.166667	2.25
T05A8.5	2604	98.24365765	-0.989934088	1	1	c_eleg	10.5306	10.5306	366	366	1	NA	NA	NA	NA	NA	NA	NA	NA	NA	NA	NA	NA	NA	NA	NA	NA	NA	NA	NA	NA	NA	NA	NA	NA	NA	NA	NA	NA	NA	NA	NA	NA	NA	NA	NA	NA	NA	NA	NA	NA	NA	NA	c_eleg	11.4898	11.4898	414	414	1	NA	NA	NA	NA	NA	NA	NA	NA	NA	NA	NA	NA	NA	NA	NA	NA	NA	NA	NA	NA	NA	NA	NA	NA	NA	NA	NA	NA	NA	NA	NA	NA	NA	NA	NA	NA	NA	NA	NA	NA	NA	NA	10.5306	10.5306	366	366	1	11.4898	11.4898	414	414	1
Y111B2A.12	2605	98.2715361	-0.989935738		5																																																	c_eleg	11.6224	11.6224	3542	3542	1	c_rema	11.7143	11.7143	1158	1158	1	p_paci	11.8776	11.06803333	3269	3499.333333	3	p_exsp	10.9286	10.9286	3401	3401	1	a_lumb	10.6633	10.6633	6545	6545	1	NA	NA	NA	NA	NA	NA	NA	NA	NA	NA	NA	NA	NA	NA	NA	NA	NA	NA						11.36124	11.19932667	3583	3629.066667	1.4
M01G5.1	2606	98.29941455	-0.989954578		3																																																	c_eleg	10.4796	10.4796	11330	11330	1	c_japo	11.1939	11.1939	4725	4725	1	p_paci	10.7857	10.7857	2877	2877	1	NA	NA	NA	NA	NA	NA	NA	NA	NA	NA	NA	NA	NA	NA	NA	NA	NA	NA	NA	NA	NA	NA	NA	NA	NA	NA	NA	NA	NA	NA						10.81973333	10.81973333	6310.666667	6310.666667	1
magi-1	2607	98.327293	-0.989963565	4		c_eleg	10.6837	10.6837	1322	1322	1	c_brig	10.6837	10.6837	1851	1851	1	c_rema	11.4898	11.13265	2925	3245.5	2	p_paci	11.5714	11.2602	1046	1187.5	2	NA	NA	NA	NA	NA	NA	NA	NA	NA	NA	NA	NA	NA	NA	NA	NA	NA	NA	NA	NA	NA	NA	NA	NA																																																	11.10715	10.9400625	1786	1901.5	1.5
cdk-7	2608	98.35517145	-0.989973514		2																																																	c_eleg	11.0918	11.0918	8366	8693	2	a_lumb	11.4592	11.4592	3910	3910	1	NA	NA	NA	NA	NA	NA	NA	NA	NA	NA	NA	NA	NA	NA	NA	NA	NA	NA	NA	NA	NA	NA	NA	NA	NA	NA	NA	NA	NA	NA	NA	NA	NA	NA	NA	NA						11.2755	11.2755	6138	6301.5	1.5
sgk-1	2609	98.3830499	-0.989982905		2																																																	c_eleg	11.5714	11.5714	3541	3541	1	a_lumb	11.0612	11.0612	5383	5383	1	NA	NA	NA	NA	NA	NA	NA	NA	NA	NA	NA	NA	NA	NA	NA	NA	NA	NA	NA	NA	NA	NA	NA	NA	NA	NA	NA	NA	NA	NA	NA	NA	NA	NA	NA	NA						11.3163	11.3163	4462	4462	1
dab-1	2610	98.41092835	-0.989983782	4		c_eleg	10.9286	10.9286	1155	1155	1	c_bren	11.3469	11.3469	10911	10911	1	c_rema	10.949	10.949	206	206	1	p_paci	10.8878	10.8878	3033	3033	1	NA	NA	NA	NA	NA	NA	NA	NA	NA	NA	NA	NA	NA	NA	NA	NA	NA	NA	NA	NA	NA	NA	NA	NA																																																	11.028075	11.028075	3826.25	3826.25	1
let-805	2611	98.4388068	-0.989986079		3																																																	c_eleg	10.9286	10.9286	19596	19596	1	p_exsp	11.3469	11.3469	29878	29878	1	a_lumb	11.8571	11.37755	12758	36921	2	NA	NA	NA	NA	NA	NA	NA	NA	NA	NA	NA	NA	NA	NA	NA	NA	NA	NA	NA	NA	NA	NA	NA	NA	NA	NA	NA	NA	NA	NA						11.37753333	11.21768333	20744	28798.33333	1.333333333
hpr-17	2612	98.46668525	-0.990000997		2																																																	c_eleg	11.6122	11.6122	3214	3214	1	a_lumb	11.1939	11.1939	3216	3216	1	NA	NA	NA	NA	NA	NA	NA	NA	NA	NA	NA	NA	NA	NA	NA	NA	NA	NA	NA	NA	NA	NA	NA	NA	NA	NA	NA	NA	NA	NA	NA	NA	NA	NA	NA	NA						11.40305	11.40305	3215	3215	1
soc-2	2613	98.4945637	-0.99000721		3																																																	c_eleg	11.7551	11.7551	17465	17465	1	c_brig	11.7551	11.2194	17872	18150	2	p_paci	11.4898	11.4898	2961	2961	1	NA	NA	NA	NA	NA	NA	NA	NA	NA	NA	NA	NA	NA	NA	NA	NA	NA	NA	NA	NA	NA	NA	NA	NA	NA	NA	NA	NA	NA	NA						11.66666667	11.4881	12766	12858.66667	1.333333333
C31H1.8	2614	98.52244215	-0.990010061		2																																																	c_eleg	11.1939	11.1939	1570	1570	1	c_japo	11.4898	11.4898	5671	5671	1	NA	NA	NA	NA	NA	NA	NA	NA	NA	NA	NA	NA	NA	NA	NA	NA	NA	NA	NA	NA	NA	NA	NA	NA	NA	NA	NA	NA	NA	NA	NA	NA	NA	NA	NA	NA						11.34185	11.34185	3620.5	3620.5	1
Y71G12B.30	2615	98.5503206	-0.990017889	1	1	c_eleg	10.9082	10.9082	121	121	1	NA	NA	NA	NA	NA	NA	NA	NA	NA	NA	NA	NA	NA	NA	NA	NA	NA	NA	NA	NA	NA	NA	NA	NA	NA	NA	NA	NA	NA	NA	NA	NA	NA	NA	NA	NA	NA	NA	NA	NA	NA	NA	c_eleg	11.5714	11.5714	2506	2506	1	NA	NA	NA	NA	NA	NA	NA	NA	NA	NA	NA	NA	NA	NA	NA	NA	NA	NA	NA	NA	NA	NA	NA	NA	NA	NA	NA	NA	NA	NA	NA	NA	NA	NA	NA	NA	NA	NA	NA	NA	NA	NA	10.9082	10.9082	121	121	1	11.5714	11.5714	2506	2506	1
immt-2	2616	98.57819905	-0.99002022		2																																																	c_eleg	11.1939	11.1939	1396	1538	2	c_bren	11.1735	11.05105	8517	9451	2	NA	NA	NA	NA	NA	NA	NA	NA	NA	NA	NA	NA	NA	NA	NA	NA	NA	NA	NA	NA	NA	NA	NA	NA	NA	NA	NA	NA	NA	NA	NA	NA	NA	NA	NA	NA						11.1837	11.122475	4956.5	5494.5	2
fbxa-72	2617	98.6060775	-0.990020599	1	1	c_eleg	10.8878	10.8878	131	131	1	NA	NA	NA	NA	NA	NA	NA	NA	NA	NA	NA	NA	NA	NA	NA	NA	NA	NA	NA	NA	NA	NA	NA	NA	NA	NA	NA	NA	NA	NA	NA	NA	NA	NA	NA	NA	NA	NA	NA	NA	NA	NA	c_eleg	11.5714	11.5714	619	619	1	NA	NA	NA	NA	NA	NA	NA	NA	NA	NA	NA	NA	NA	NA	NA	NA	NA	NA	NA	NA	NA	NA	NA	NA	NA	NA	NA	NA	NA	NA	NA	NA	NA	NA	NA	NA	NA	NA	NA	NA	NA	NA	10.8878	10.8878	131	131	1	11.5714	11.5714	619	619	1
F56A11.5	2618	98.63395595	-0.990029617		2																																																	c_eleg	11.1939	11.1939	1880	1880	1	p_paci	11.0714	11.0714	617	617	1	NA	NA	NA	NA	NA	NA	NA	NA	NA	NA	NA	NA	NA	NA	NA	NA	NA	NA	NA	NA	NA	NA	NA	NA	NA	NA	NA	NA	NA	NA	NA	NA	NA	NA	NA	NA						11.13265	11.13265	1248.5	1248.5	1
gba-1	2619	98.6618344	-0.990033333		3																																																	c_eleg	10.7959	10.7959	548	548	1	c_brig	10.8061	10.8061	4761	4761	1	c_japo	11.3163	11.3163	11264	11264	1	NA	NA	NA	NA	NA	NA	NA	NA	NA	NA	NA	NA	NA	NA	NA	NA	NA	NA	NA	NA	NA	NA	NA	NA	NA	NA	NA	NA	NA	NA						10.97276667	10.97276667	5524.333333	5524.333333	1
npp-8	2620	98.68971285	-0.990042266		2																																																	c_eleg	11.3469	11.2602	6852	8178	2	c_rema	11.0714	11.0714	3627	3627	1	NA	NA	NA	NA	NA	NA	NA	NA	NA	NA	NA	NA	NA	NA	NA	NA	NA	NA	NA	NA	NA	NA	NA	NA	NA	NA	NA	NA	NA	NA	NA	NA	NA	NA	NA	NA						11.20915	11.1658	5239.5	5902.5	1.5
nstp-5	2621	98.7175913	-0.990064632		2																																																	c_eleg	11.1939	11.1939	1231	1371.5	2	a_lumb	11.3469	11.3469	16409	16409	1	NA	NA	NA	NA	NA	NA	NA	NA	NA	NA	NA	NA	NA	NA	NA	NA	NA	NA	NA	NA	NA	NA	NA	NA	NA	NA	NA	NA	NA	NA	NA	NA	NA	NA	NA	NA						11.2704	11.2704	8820	8890.25	1.5
flp-32	2622	98.75940898	-0.990069397		2																																																	c_eleg	11.1939	11.1939	703	703	1	c_japo	11.1939	11.1939	583	583	1	NA	NA	NA	NA	NA	NA	NA	NA	NA	NA	NA	NA	NA	NA	NA	NA	NA	NA	NA	NA	NA	NA	NA	NA	NA	NA	NA	NA	NA	NA	NA	NA	NA	NA	NA	NA						11.1939	11.1939	643	643	1
T10C6.6	2622	98.75940898	-0.990069397		2																																																	c_eleg	11.1939	11.1939	1673	1673	1	p_exsp	11.1939	11.1939	2648	2648	1	NA	NA	NA	NA	NA	NA	NA	NA	NA	NA	NA	NA	NA	NA	NA	NA	NA	NA	NA	NA	NA	NA	NA	NA	NA	NA	NA	NA	NA	NA	NA	NA	NA	NA	NA	NA						11.1939	11.1939	2160.5	2160.5	1
F53H1.4	2623	98.80122665	-0.990085282		3																																																	c_eleg	11.1939	11.1735	13313	15217	2	c_brig	10.9286	10.9286	826	826	1	c_bren	11.6122	11.6122	6525	6525	1	NA	NA	NA	NA	NA	NA	NA	NA	NA	NA	NA	NA	NA	NA	NA	NA	NA	NA	NA	NA	NA	NA	NA	NA	NA	NA	NA	NA	NA	NA						11.2449	11.2381	6888	7522.666667	1.333333333
F07D3.3	2624	98.8291051	-0.990086901	3	2	c_eleg	12.1224	12.1224	7427	7427	1	c_brig	11.8776	11.8776	5322	5322	1	c_rema	11.051	11.051	3787	6031.5	2	NA	NA	NA	NA	NA	NA	NA	NA	NA	NA	NA	NA	NA	NA	NA	NA	NA	NA	NA	NA	NA	NA	NA	NA	NA	NA	NA	NA	NA	NA	c_eleg	11.4796	11.4796	1037	1037	1	c_japo	11.5816	11.19385	1194	1581	2	NA	NA	NA	NA	NA	NA	NA	NA	NA	NA	NA	NA	NA	NA	NA	NA	NA	NA	NA	NA	NA	NA	NA	NA	NA	NA	NA	NA	NA	NA	NA	NA	NA	NA	NA	NA	11.68366667	11.68366667	5512	6260.166667	1.333333333	11.5306	11.336725	1115.5	1309	1.5
Y80D3A.9	2625	98.85698355	-0.990092233		2																																																	c_eleg	11.3469	11.3469	1412	1412	1	a_lumb	11.1735	11.1735	7610	7610	1	NA	NA	NA	NA	NA	NA	NA	NA	NA	NA	NA	NA	NA	NA	NA	NA	NA	NA	NA	NA	NA	NA	NA	NA	NA	NA	NA	NA	NA	NA	NA	NA	NA	NA	NA	NA						11.2602	11.2602	4511	4511	1
nhr-34	2626	98.884862	-0.990130191		3																																																	c_eleg	11.051	11.051	8376	8376	1	c_brig	11.4898	11.4898	12537	12628	2	c_japo	11.6327	11.6327	1039	1039	1	NA	NA	NA	NA	NA	NA	NA	NA	NA	NA	NA	NA	NA	NA	NA	NA	NA	NA	NA	NA	NA	NA	NA	NA	NA	NA	NA	NA	NA	NA						11.39116667	11.39116667	7317.333333	7347.666667	1.333333333
dnj-4	2627	98.91274045	-0.990173124		3																																																	c_eleg	11.1939	11.1939	973	973	1	c_rema	10.5408	10.5408	1170	1170	1	c_japo	10.9286	10.9286	4453	4453	1	NA	NA	NA	NA	NA	NA	NA	NA	NA	NA	NA	NA	NA	NA	NA	NA	NA	NA	NA	NA	NA	NA	NA	NA	NA	NA	NA	NA	NA	NA						10.88776667	10.88776667	2198.666667	2198.666667	1
C09D4.1	2628	98.9406189	-0.990215442		3																																																	c_eleg	11.1939	10.9388	6213	6534	2	c_brig	11.6327	11.6327	7504	7504	1	c_rema	11.6633	11.1531	1658	2105	2	NA	NA	NA	NA	NA	NA	NA	NA	NA	NA	NA	NA	NA	NA	NA	NA	NA	NA	NA	NA	NA	NA	NA	NA	NA	NA	NA	NA	NA	NA						11.49663333	11.24153333	5125	5381	1.666666667
H40L08.3	2629	98.96849735	-0.990232706		3																																																	c_eleg	11.5714	11.5714	984	984	1	c_bren	10.6633	10.6633	788	788	1	p_exsp	11.1939	11.1939	5721	5721	1	NA	NA	NA	NA	NA	NA	NA	NA	NA	NA	NA	NA	NA	NA	NA	NA	NA	NA	NA	NA	NA	NA	NA	NA	NA	NA	NA	NA	NA	NA						11.14286667	11.14286667	2497.666667	2497.666667	1
evl-14	2630	98.9963758	-0.990236002		4																																																	c_eleg	10.6327	10.6327	5239	5239	1	c_bren	10.8061	10.8061	3956	3956	1	c_japo	10.949	10.85104	584	8086.2	5	a_lumb	10.8878	10.8878	5797	6064.5	2	NA	NA	NA	NA	NA	NA	NA	NA	NA	NA	NA	NA	NA	NA	NA	NA	NA	NA	NA	NA	NA	NA	NA	NA						10.8189	10.79441	3894	5836.425	2.25
hgap-2	2631	99.02425425	-0.990246106		3																																																	c_eleg	10.8061	10.8061	9739	9739	1	c_brig	10.8061	10.8061	19886	19886	1	c_bren	10.8061	10.8061	4423	4423	1	NA	NA	NA	NA	NA	NA	NA	NA	NA	NA	NA	NA	NA	NA	NA	NA	NA	NA	NA	NA	NA	NA	NA	NA	NA	NA	NA	NA	NA	NA						10.8061	10.8061	11349.33333	11349.33333	1
bed-2	2632	99.0521327	-0.990254208	4		c_eleg	10.6327	10.6327	230	230	1	p_paci	10.7959	10.7959	3877	3877	1	p_exsp	10.7959	10.7959	3854	3854	1	a_lumb	10.898	10.898	5470	5470	1	NA	NA	NA	NA	NA	NA	NA	NA	NA	NA	NA	NA	NA	NA	NA	NA	NA	NA	NA	NA	NA	NA	NA	NA																																																	10.780625	10.780625	3357.75	3357.75	1
ncs-6	2633	99.08001115	-0.99027581		3																																																	c_eleg	10.6429	10.6429	714	714	1	c_brig	11.4898	11.4898	6457	6457	1	c_rema	10.9082	10.9082	1707	1707	1	NA	NA	NA	NA	NA	NA	NA	NA	NA	NA	NA	NA	NA	NA	NA	NA	NA	NA	NA	NA	NA	NA	NA	NA	NA	NA	NA	NA	NA	NA						11.01363333	11.01363333	2959.333333	2959.333333	1
F10C1.9	2634	99.1078896	-0.990282891	2	1	c_eleg	11.3469	11.3469	3129	3129	1	c_brig	10.898	10.85205	1540	2733	2	NA	NA	NA	NA	NA	NA	NA	NA	NA	NA	NA	NA	NA	NA	NA	NA	NA	NA	NA	NA	NA	NA	NA	NA	NA	NA	NA	NA	NA	NA	NA	NA	NA	NA	NA	NA	c_eleg	10.5	10.5	654	654	1	NA	NA	NA	NA	NA	NA	NA	NA	NA	NA	NA	NA	NA	NA	NA	NA	NA	NA	NA	NA	NA	NA	NA	NA	NA	NA	NA	NA	NA	NA	NA	NA	NA	NA	NA	NA	NA	NA	NA	NA	NA	NA	11.12245	11.099475	2334.5	2931	1.5	10.5	10.5	654	654	1
siah-1	2635	99.13576805	-0.990354689		3																																																	c_eleg	10.6837	10.6837	2784	2784	1	c_bren	11.3163	11.3163	929	929	1	p_exsp	11.0714	11.0714	2302	2302	1	NA	NA	NA	NA	NA	NA	NA	NA	NA	NA	NA	NA	NA	NA	NA	NA	NA	NA	NA	NA	NA	NA	NA	NA	NA	NA	NA	NA	NA	NA						11.0238	11.0238	2005	2005	1
unc-76	2636	99.1636465	-0.990370473		3																																																	c_eleg	11.1939	11.06125	3358	3604	2	c_rema	11.8673	11.8673	6966	7468.5	2	p_exsp	11.1735	11.1735	1234	1234	1	NA	NA	NA	NA	NA	NA	NA	NA	NA	NA	NA	NA	NA	NA	NA	NA	NA	NA	NA	NA	NA	NA	NA	NA	NA	NA	NA	NA	NA	NA						11.41156667	11.36735	3852.666667	4102.166667	1.666666667
hlb-1	2637	99.19152495	-0.990409718		4																																																	c_eleg	10.8878	10.699	4319	4319.5	2	c_brig	11.8367	11.285725	3695	10407	4	c_japo	10.8061	10.8061	6065	6065	1	p_paci	10.6429	10.6429	10902	10902	1	NA	NA	NA	NA	NA	NA	NA	NA	NA	NA	NA	NA	NA	NA	NA	NA	NA	NA	NA	NA	NA	NA	NA	NA						11.043375	10.85843125	6245.25	7923.375	2
ZK892.4	2638	99.2194034	-0.990417564		3																																																	c_eleg	11.7245	11.7245	504	504	1	c_japo	11.1939	11.1939	871	871	1	p_paci	10.4082	10.4082	2932	2932	1	NA	NA	NA	NA	NA	NA	NA	NA	NA	NA	NA	NA	NA	NA	NA	NA	NA	NA	NA	NA	NA	NA	NA	NA	NA	NA	NA	NA	NA	NA						11.10886667	11.10886667	1435.666667	1435.666667	1
ZK849.1	2639	99.24728185	-0.990450431		3																																																	c_eleg	10.8878	10.8878	1579	1579	1	c_bren	10.8878	10.8878	1187	1187	1	c_rema	10.8878	10.8878	982	982	1	NA	NA	NA	NA	NA	NA	NA	NA	NA	NA	NA	NA	NA	NA	NA	NA	NA	NA	NA	NA	NA	NA	NA	NA	NA	NA	NA	NA	NA	NA						10.8878	10.8878	1249.333333	1249.333333	1
ZC8.6	2640	99.2751603	-0.990461076		3																																																	c_eleg	11.4796	11.40305	17705	18260	2	c_bren	11.3163	11.3163	13708	13708	1	a_lumb	11.4898	11.4898	6663	6663	1	NA	NA	NA	NA	NA	NA	NA	NA	NA	NA	NA	NA	NA	NA	NA	NA	NA	NA	NA	NA	NA	NA	NA	NA	NA	NA	NA	NA	NA	NA						11.42856667	11.40305	12692	12877	1.333333333
ace-1	2641	99.30303875	-0.990526634		3																																																	c_eleg	11.2347	11.2347	4159	4159	1	p_exsp	11.8776	11.1429	701	3732	2	a_lumb	10.8061	10.8061	5605	5605	1	NA	NA	NA	NA	NA	NA	NA	NA	NA	NA	NA	NA	NA	NA	NA	NA	NA	NA	NA	NA	NA	NA	NA	NA	NA	NA	NA	NA	NA	NA						11.30613333	11.06123333	3488.333333	4498.666667	1.333333333
C29F9.6	2642	99.3309172	-0.990527953	2	1	c_eleg	11.051	10.92855	3311	3312	2	c_brig	11.0408	11.0408	578	578	1	NA	NA	NA	NA	NA	NA	NA	NA	NA	NA	NA	NA	NA	NA	NA	NA	NA	NA	NA	NA	NA	NA	NA	NA	NA	NA	NA	NA	NA	NA	NA	NA	NA	NA	NA	NA	c_eleg	10.5102	10.5102	503	503	1	NA	NA	NA	NA	NA	NA	NA	NA	NA	NA	NA	NA	NA	NA	NA	NA	NA	NA	NA	NA	NA	NA	NA	NA	NA	NA	NA	NA	NA	NA	NA	NA	NA	NA	NA	NA	NA	NA	NA	NA	NA	NA	11.0459	10.984675	1944.5	1945	1.5	10.5102	10.5102	503	503	1
Y37A1B.17	2643	99.35879565	-0.99061152		3																																																	c_eleg	11.3469	11.0765	12566	12685	2	c_rema	11.4592	11.4592	5191	5191	1	a_lumb	10.5102	10.5102	12759	12759	1	NA	NA	NA	NA	NA	NA	NA	NA	NA	NA	NA	NA	NA	NA	NA	NA	NA	NA	NA	NA	NA	NA	NA	NA	NA	NA	NA	NA	NA	NA						11.10543333	11.0153	10172	10211.66667	1.333333333
efl-1	2644	99.3866741	-0.990613041		3																																																	c_eleg	11.8776	11.3393	2743	3266.5	4	c_bren	11.1531	11.1531	5932	5932	1	c_japo	10.949	10.949	1380	1380	1	NA	NA	NA	NA	NA	NA	NA	NA	NA	NA	NA	NA	NA	NA	NA	NA	NA	NA	NA	NA	NA	NA	NA	NA	NA	NA	NA	NA	NA	NA						11.32656667	11.14713333	3351.666667	3526.166667	2
clec-218	2645	99.41455255	-0.990633248		3																																																	c_eleg	10.949	10.949	1169	1169	1	c_rema	11.4592	11.4592	1076	1076	1	a_lumb	10.6837	10.6837	6854	6854	1	NA	NA	NA	NA	NA	NA	NA	NA	NA	NA	NA	NA	NA	NA	NA	NA	NA	NA	NA	NA	NA	NA	NA	NA	NA	NA	NA	NA	NA	NA						11.03063333	11.03063333	3033	3033	1
F15D3.6	2646	99.442431	-0.990644043		3																																																	c_eleg	11.1939	11.1939	196	318	2	c_japo	10.8878	10.8878	4612	4612	1	p_paci	10.8061	10.7347	2416	2591	2	NA	NA	NA	NA	NA	NA	NA	NA	NA	NA	NA	NA	NA	NA	NA	NA	NA	NA	NA	NA	NA	NA	NA	NA	NA	NA	NA	NA	NA	NA						10.9626	10.9388	2408	2507	1.666666667
E02H9.3	2647	99.47030945	-0.990677112	1	2	c_eleg	11.4796	11.4796	215	215	1	NA	NA	NA	NA	NA	NA	NA	NA	NA	NA	NA	NA	NA	NA	NA	NA	NA	NA	NA	NA	NA	NA	NA	NA	NA	NA	NA	NA	NA	NA	NA	NA	NA	NA	NA	NA	NA	NA	NA	NA	NA	NA	c_eleg	10.6327	10.6327	1304	1304	1	c_japo	11.3469	10.92855	2508	2540	2	NA	NA	NA	NA	NA	NA	NA	NA	NA	NA	NA	NA	NA	NA	NA	NA	NA	NA	NA	NA	NA	NA	NA	NA	NA	NA	NA	NA	NA	NA	NA	NA	NA	NA	NA	NA	11.4796	11.4796	215	215	1	10.9898	10.780625	1906	1922	1.5
Y18H1A.9	2648	99.4981879	-0.990680623		3																																																	c_eleg	11.0612	11.0612	294	294	1	c_bren	11.4898	11.4898	6388	6388	1	p_exsp	10.6327	10.6327	5827	5827	1	NA	NA	NA	NA	NA	NA	NA	NA	NA	NA	NA	NA	NA	NA	NA	NA	NA	NA	NA	NA	NA	NA	NA	NA	NA	NA	NA	NA	NA	NA						11.06123333	11.06123333	4169.666667	4169.666667	1
mig-6	2649	99.52606635	-0.99069458		4																																																	c_eleg	10.8878	10.8878	14360	14360	1	c_brig	10.8878	10.8878	983	983	1	c_bren	11.0714	11.0714	5897	5897	1	p_paci	11.0918	11.0918	4033	4033	1	NA	NA	NA	NA	NA	NA	NA	NA	NA	NA	NA	NA	NA	NA	NA	NA	NA	NA	NA	NA	NA	NA	NA	NA						10.9847	10.9847	6318.25	6318.25	1
pph-6	2650	99.5539448	-0.990703137		3																																																	c_eleg	11.1939	11.1939	419	1565.5	4	p_exsp	10.9286	10.9286	8639	8639	1	a_lumb	10.9286	10.9286	5929	5929	1	NA	NA	NA	NA	NA	NA	NA	NA	NA	NA	NA	NA	NA	NA	NA	NA	NA	NA	NA	NA	NA	NA	NA	NA	NA	NA	NA	NA	NA	NA						11.01703333	11.01703333	4995.666667	5377.833333	2
tag-343	2651	99.58182325	-0.990706958		4																																																	c_eleg	11.4796	11.4796	5023	5023	1	c_bren	10.8061	10.8061	2793	2793	1	c_japo	10.8061	10.8061	981	981	1	p_paci	10.6633	10.6633	821	821	1	NA	NA	NA	NA	NA	NA	NA	NA	NA	NA	NA	NA	NA	NA	NA	NA	NA	NA	NA	NA	NA	NA	NA	NA						10.938775	10.938775	2404.5	2404.5	1
Y110A7A.9	2652	99.6097017	-0.990743058		3																																																	c_eleg	11.3163	11.3163	3102	3148.666667	3	c_rema	11.051	11.051	341	341	1	p_exsp	10.6429	10.6429	1292	1292	1	NA	NA	NA	NA	NA	NA	NA	NA	NA	NA	NA	NA	NA	NA	NA	NA	NA	NA	NA	NA	NA	NA	NA	NA	NA	NA	NA	NA	NA	NA						11.0034	11.0034	1578.333333	1593.888889	1.666666667
dtmk-1	2653	99.63758015	-0.99076282		3																																																	c_eleg	11.4898	11.4898	2938	2938	1	c_rema	11.051	11.051	3945	3945	1	c_japo	11.0714	11.0714	1264	1264	1	NA	NA	NA	NA	NA	NA	NA	NA	NA	NA	NA	NA	NA	NA	NA	NA	NA	NA	NA	NA	NA	NA	NA	NA	NA	NA	NA	NA	NA	NA						11.20406667	11.20406667	2715.666667	2715.666667	1
hmt-1	2654	99.6654586	-0.990781607		4																																																	c_eleg	10.7857	10.7857	6290	6290	1	p_paci	11.1531	11.1531	7078	7078	1	p_exsp	10.8061	10.8061	12394	12394	1	a_lumb	10.9286	10.9286	1015	1015	1	NA	NA	NA	NA	NA	NA	NA	NA	NA	NA	NA	NA	NA	NA	NA	NA	NA	NA	NA	NA	NA	NA	NA	NA						10.918375	10.918375	6694.25	6694.25	1
R06C1.6	2655	99.69333705	-0.990792148	4	1	c_eleg	10.7857	10.7857	14984	14984	1	c_brig	12.398	11.32653333	713	1960.666667	3	c_bren	11.7449	11.31635	6912	8925	2	c_japo	10.8878	10.8878	233	233	1	NA	NA	NA	NA	NA	NA	NA	NA	NA	NA	NA	NA	NA	NA	NA	NA	NA	NA	NA	NA	NA	NA	NA	NA	c_eleg	11.1939	11.1939	1052	1052	1	NA	NA	NA	NA	NA	NA	NA	NA	NA	NA	NA	NA	NA	NA	NA	NA	NA	NA	NA	NA	NA	NA	NA	NA	NA	NA	NA	NA	NA	NA	NA	NA	NA	NA	NA	NA	NA	NA	NA	NA	NA	NA	11.4541	11.07909583	5710.5	6525.666667	1.75	11.1939	11.1939	1052	1052	1
Y71H2AM.10	2656	99.7212155	-0.990804078		3																																																	c_eleg	11.3469	11.07483333	2478	2479.666667	3	p_paci	11.1735	11.1735	990	990	1	p_exsp	10.8878	10.8878	384	384	1	NA	NA	NA	NA	NA	NA	NA	NA	NA	NA	NA	NA	NA	NA	NA	NA	NA	NA	NA	NA	NA	NA	NA	NA	NA	NA	NA	NA	NA	NA						11.13606667	11.04537778	1284	1284.555556	1.666666667
gei-8	2657	99.74909395	-0.990814142		4																																																	c_eleg	10.8878	10.8878	7720	7720	1	c_bren	11.4898	11.4898	4149	4149	1	c_rema	10.8878	10.8878	2299	2299	1	c_japo	10.6429	10.6429	8850	8850	1	NA	NA	NA	NA	NA	NA	NA	NA	NA	NA	NA	NA	NA	NA	NA	NA	NA	NA	NA	NA	NA	NA	NA	NA						10.977075	10.977075	5754.5	5754.5	1
noca-1	2658	99.7769724	-0.99096457		4																																																	c_eleg	11.1735	11.1735	12751	12751	1	c_brig	11.7143	11.30953333	3232	7119.333333	3	c_bren	10.8878	10.8878	8570	8570	1	c_rema	11.1735	10.9898	5156	5516	2	NA	NA	NA	NA	NA	NA	NA	NA	NA	NA	NA	NA	NA	NA	NA	NA	NA	NA	NA	NA	NA	NA	NA	NA						11.237275	11.09015833	7427.25	8489.083333	1.75
Y43F8A.5	2659	99.80485085	-0.991011048	1	2	c_eleg	11.0714	11.0714	4414	4414	1	NA	NA	NA	NA	NA	NA	NA	NA	NA	NA	NA	NA	NA	NA	NA	NA	NA	NA	NA	NA	NA	NA	NA	NA	NA	NA	NA	NA	NA	NA	NA	NA	NA	NA	NA	NA	NA	NA	NA	NA	NA	NA	c_eleg	10.6633	10.6633	3074	3074	1	p_exsp	11.7551	11.7551	1464	1464	1	NA	NA	NA	NA	NA	NA	NA	NA	NA	NA	NA	NA	NA	NA	NA	NA	NA	NA	NA	NA	NA	NA	NA	NA	NA	NA	NA	NA	NA	NA	NA	NA	NA	NA	NA	NA	11.0714	11.0714	4414	4414	1	11.2092	11.2092	2269	2269	1
mnp-1	2660	99.8327293	-0.991026358		4																																																	c_eleg	11.1735	11.1735	6320	6320	1	c_brig	11.1735	11.1735	4661	4661	1	c_bren	11.1735	11.1735	6979	6979	1	c_rema	11.1735	11.1735	4175	4175	1	NA	NA	NA	NA	NA	NA	NA	NA	NA	NA	NA	NA	NA	NA	NA	NA	NA	NA	NA	NA	NA	NA	NA	NA						11.1735	11.1735	5533.75	5533.75	1
Y54G2A.26	2661	99.86060775	-0.99106149	2	3	c_eleg	11.8367	11.8367	3204	3204	1	c_japo	11.3469	11.3469	3142	3142	1	NA	NA	NA	NA	NA	NA	NA	NA	NA	NA	NA	NA	NA	NA	NA	NA	NA	NA	NA	NA	NA	NA	NA	NA	NA	NA	NA	NA	NA	NA	NA	NA	NA	NA	NA	NA	c_eleg	11.8776	11.27045	3896	4479.5	2	c_rema	11.8367	11.8367	2918	2918	1	c_japo	11.4592	11.4592	17396	17396	1	NA	NA	NA	NA	NA	NA	NA	NA	NA	NA	NA	NA	NA	NA	NA	NA	NA	NA	NA	NA	NA	NA	NA	NA	NA	NA	NA	NA	NA	NA	11.5918	11.5918	3173	3173	1	11.7245	11.52211667	8070	8264.5	1.333333333
pde-1	2662	99.8884862	-0.991575068	3	2	c_eleg	10.5408	10.5408	3204	3204	1	c_brig	11.7551	11.7551	827	827	1	c_bren	11.7551	11.7551	5529	5529	1	NA	NA	NA	NA	NA	NA	NA	NA	NA	NA	NA	NA	NA	NA	NA	NA	NA	NA	NA	NA	NA	NA	NA	NA	NA	NA	NA	NA	NA	NA	c_eleg	11.1531	11.1531	3696	3696	1	c_bren	10.8061	10.8061	338	338	1	NA	NA	NA	NA	NA	NA	NA	NA	NA	NA	NA	NA	NA	NA	NA	NA	NA	NA	NA	NA	NA	NA	NA	NA	NA	NA	NA	NA	NA	NA	NA	NA	NA	NA	NA	NA	11.35033333	11.35033333	3186.666667	3186.666667	1	10.9796	10.9796	2017	2017	1
K01F9.2	2663	99.91636465	-0.991647527	1	2	c_eleg	10.8878	10.8878	4621	4621	1	NA	NA	NA	NA	NA	NA	NA	NA	NA	NA	NA	NA	NA	NA	NA	NA	NA	NA	NA	NA	NA	NA	NA	NA	NA	NA	NA	NA	NA	NA	NA	NA	NA	NA	NA	NA	NA	NA	NA	NA	NA	NA	c_eleg	11.1735	11.1735	4046	4046	1	c_brig	11.7449	11.33165	6315	7914	2	NA	NA	NA	NA	NA	NA	NA	NA	NA	NA	NA	NA	NA	NA	NA	NA	NA	NA	NA	NA	NA	NA	NA	NA	NA	NA	NA	NA	NA	NA	NA	NA	NA	NA	NA	NA	10.8878	10.8878	4621	4621	1	11.4592	11.252575	5180.5	5980	1.5
lim-6	2664	99.9442431	-0.991686977	2	2	c_eleg	10.8061	10.8061	4457	4457	1	c_brig	11.8367	11.8367	2814	2814	1	NA	NA	NA	NA	NA	NA	NA	NA	NA	NA	NA	NA	NA	NA	NA	NA	NA	NA	NA	NA	NA	NA	NA	NA	NA	NA	NA	NA	NA	NA	NA	NA	NA	NA	NA	NA	c_eleg	10.949	10.949	3940	3940	1	p_paci	11.5714	11.5714	1202	1202	1	NA	NA	NA	NA	NA	NA	NA	NA	NA	NA	NA	NA	NA	NA	NA	NA	NA	NA	NA	NA	NA	NA	NA	NA	NA	NA	NA	NA	NA	NA	NA	NA	NA	NA	NA	NA	11.3214	11.3214	3635.5	3635.5	1	11.2602	11.2602	2571	2571	1
cat-1	2665	99.97212155	-0.992498775	2	3	c_eleg	11.449	11.449	1230	1230	1	c_japo	11.4898	11.4898	481	481	1	NA	NA	NA	NA	NA	NA	NA	NA	NA	NA	NA	NA	NA	NA	NA	NA	NA	NA	NA	NA	NA	NA	NA	NA	NA	NA	NA	NA	NA	NA	NA	NA	NA	NA	NA	NA	c_eleg	11.6122	11.6122	1779	1779	1	c_japo	11.1939	11.1939	6684	6684	1	p_paci	10.7755	10.7755	353	353	1	NA	NA	NA	NA	NA	NA	NA	NA	NA	NA	NA	NA	NA	NA	NA	NA	NA	NA	NA	NA	NA	NA	NA	NA	NA	NA	NA	NA	NA	NA	11.4694	11.4694	855.5	855.5	1	11.19386667	11.19386667	2938.666667	2938.666667	1
ctbp-1	2666	100	-0.993832778	4	2	c_eleg	10.9286	10.9286	3235	3235	1	c_brig	10.9286	10.9286	2931	2931	1	c_bren	10.9286	10.9286	3356	3356	1	c_rema	10.9286	10.86735	4136	6250.5	2	NA	NA	NA	NA	NA	NA	NA	NA	NA	NA	NA	NA	NA	NA	NA	NA	NA	NA	NA	NA	NA	NA	NA	NA	c_eleg	11.4898	11.4898	3464	3464	1	a_lumb	11.3469	11.3469	5460	5460	1	NA	NA	NA	NA	NA	NA	NA	NA	NA	NA	NA	NA	NA	NA	NA	NA	NA	NA	NA	NA	NA	NA	NA	NA	NA	NA	NA	NA	NA	NA	NA	NA	NA	NA	NA	NA	10.9286	10.9132875	3414.5	3943.125	1.25	11.41835	11.41835	4462	4462	1
